# Phase separation of RNA-binding protein promotes polymerase engagement and transcription

**DOI:** 10.1101/2021.03.26.436939

**Authors:** Wen Shao, Xianju Bi, Boyang Gao, Jun Wu, Yixuan Pan, Yafei Yin, Zhimin Liu, Wenhao Zhang, Xu Jiang, Wenlin Ren, Yanhui Xu, Zhongyang Wu, Kaili Wang, Ge Zhan, J. Yuyang Lu, Xue Han, Tong Li, Jianlong Wang, Guohong Li, Haiteng Deng, Bing Li, Xiaohua Shen

## Abstract

An RNA-involved phase-separation model has been proposed for transcription control. Yet, the molecular links that connect RNA binding to the transcription machinery remain missing. Here we find RNA-binding proteins (RBPs) constitute half of the chromatin proteome in embryonic stem cells (ESCs), and some are colocalized with RNA polymerase (Pol) II at promoters and enhancers. Biochemical analyses of representative RBPs—such as PSPC1 and PTBP1—show that the paraspeckle protein PSPC1 not only prevents the RNA-induced premature release of Pol II, and also makes use of RNA as multivalent molecules to promote Pol II engagement and activity, by enhancing the phase separation and subsequent phosphorylation and release of polymerase condensates. In ESCs, auxin-induced acute degradation of PSPC1 leads to genome-wide defects in Pol II phosphorylation and chromatin-binding and nascent transcription. We propose that the synergistic interplay of RBPs and RNA aids in the rate-limiting step of polymerase condensate formation to promote active transcription.

## Supplementary Table 1 for "Phase separation of RNA-binding protein promotes polymerase engagement and transcription"

### Sheet: Sheet1
Gene names	Description	Chr-iBAQ-ratio-average	Chr-iBAQ-ratio-rep1	Chr-iBAQ-ratio-rep2	iBAQ Chr-rep1	iBAQ Chr-rep2	Classification of protein functions based on GO terms												Consensus RBP (Thomas Tuschl)	Accession	Estimation of physiologcial concentration in Hela cells (Hein et al., 2015)
							RNA processing	Transcription	Ribosome biogenesis	DNA repair	RNA transport	Chromatin organization	DNA replication	Cell cycle	Protein transport	Translation regulation	Cytoskeleton	Others			Copy number	Nuc conc. (μM）
Npm1	Nucleophosmin OS=Mus musculus GN=Npm1 PE=1 SV=1 - [NPM_MOUSE]	0.0375025	0.0342947	0.0401128	373330000	3750000000	1	0	0	0	0	0	0	0	0	0	0	0	√	Q61937	8.81679e+06	66.572
Hmgb2	High mobility group protein B2 OS=Mus musculus GN=Hmgb2 PE=1 SV=3 - [HMGB2_MOUSE]	0.0372945	0.0410254	0.0342585	446600000	3202700000	0	1	0	0	0	0	0	0	0	0	0	0		P30681	265480	2.00453
Actg1	Actin, cytoplasmic 2 (Fragment) OS=Mus musculus GN=Actg1 PE=1 SV=1 - [F8WGM8_MOUSE]	0.0332096	0.0301894	0.0356673	328640000	3334400000	0	0	0	0	0	0	0	0	0	0	1	0		F8WGM8	2.23735e+07	168.933
Hnrnpa3	Heterogeneous nuclear ribonucleoprotein A3 OS=Mus musculus GN=Hnrnpa3 PE=1 SV=1 - [ROA3_MOUSE]	0.0252125	0.0257543	0.0247715	280360000	2315800000	1	0	0	0	0	0	0	0	0	0	0	0	√	Q8BG05	2.43788e+06	18.4074
Hnrnpa2b1	Heterogeneous nuclear ribonucleoproteins A2/B1 OS=Mus musculus GN=Hnrnpa2b1 PE=1 SV=2 - [ROA2_MOUSE]	0.0250548	0.0241238	0.0258123	262610000	2413100000	1	0	0	0	0	0	0	0	0	0	0	0	√	O88569	1.00538e+07	75.9125
Hnrnpa1	Heterogeneous nuclear ribonucleoprotein A1 OS=Mus musculus GN=Hnrnpa1 PE=1 SV=1 - [Q5EBP8_MOUSE]	0.0219214	0.0262035	0.0184369	285250000	1723600000	1	0	0	0	0	0	0	0	0	0	0	0	√	Q5EBP8	9.19806e+06	69.4507
Eef1a1	Elongation factor 1-alpha 1 OS=Mus musculus GN=Eef1a1 PE=1 SV=3 - [EF1A1_MOUSE]	0.0217787	0.0353355	0.010747	384660000	1004700000	0	0	0	0	0	0	0	0	0	1	0	0	√	P10126	2.35182e+07	177.576
Ptbp1	MCG13402, isoform CRA_a OS=Mus musculus GN=Ptbp1 PE=1 SV=1 - [Q8BGJ5_MOUSE]	0.0164665	0.0218521	0.0120841	237880000	1129700000	1	0	0	0	0	0	0	0	0	0	0	0	√	Q8BGJ5	3.2979e+06	24.9011
Hnrnpab	Heterogeneous nuclear ribonucleoprotein A/B OS=Mus musculus GN=Hnrnpab PE=1 SV=1 - [ROAA_MOUSE]	0.0147394	0.014143	0.0152247	153960000	1423300000	1	0	0	0	0	0	0	0	0	0	0	0	√	Q99020	549387	4.1482
Hnrnpc	Heterogeneous nuclear ribonucleoproteins C1/C2 OS=Mus musculus GN=Hnrnpc PE=1 SV=1 - [HNRPC_MOUSE]	0.0136755	0.014933	0.0126521	162560000	1182800000	1	0	0	0	0	0	0	0	0	0	0	0	√	Q9Z204	3.1771e+06	23.989
Hnrnpk	Heterogeneous nuclear ribonucleoprotein K OS=Mus musculus GN=Hnrnpk PE=1 SV=1 - [HNRPK_MOUSE]	0.0132976	0.0146483	0.0121986	159460000	1140400000	1	0	0	0	0	0	0	0	0	0	0	0	√	P61979	1.39614e+07	105.417
Ncl	Nucleolin OS=Mus musculus GN=Ncl PE=1 SV=2 - [NUCL_MOUSE]	0.0117474	0.00408022	0.0179866	44417000	1681500000	0	0	1	0	0	0	0	0	0	0	0	0	√	P09405	6.13164e+06	46.2975
Utf1	Undifferentiated embryonic cell transcription factor 1 OS=Mus musculus GN=Utf1 PE=1 SV=2 - [UTF1_MOUSE]	0.0114095	0.0079882	0.0141935	86959000	1326900000	0	1	0	0	0	0	0	0	0	0	0	0		Q6J1H4
Rbbp4	Histone-binding protein RBBP4 OS=Mus musculus GN=Rbbp4 PE=1 SV=5 - [RBBP4_MOUSE]	0.011377	0.0108498	0.011806	118110000	1103700000	0	1	0	0	0	0	0	0	0	0	0	0		Q60972	2.08402e+06	15.7356
Hnrnpu	Heterogeneous nuclear ribonucleoprotein U OS=Mus musculus GN=Hnrnpu PE=1 SV=1 - [HNRPU_MOUSE]	0.0112538	0.0149092	0.00827929	162300000	774000000	1	0	0	0	0	0	0	0	0	0	0	0	√	Q8VEK3,160333923	2.33057e+06	17.5971
Hnrnpl	Heterogeneous nuclear ribonucleoprotein L (Fragment) OS=Mus musculus GN=Hnrnpl PE=1 SV=1 - [G5E924_MOUSE]	0.0110672	0.0145417	0.00823982	158300000	770310000	1	0	0	0	0	0	0	0	0	0	0	0	√	G5E924	3.26283e+06	24.6363
Lmnb1	Lamin-B1 OS=Mus musculus GN=Lmnb1 PE=1 SV=3 - [LMNB1_MOUSE]	0.0106459	0.0106927	0.0106079	116400000	991690000	0	0	0	0	0	0	0	0	0	0	0	1		P14733	1.71875e+06	12.9776
Rsl1d1	Ribosomal L1 domain-containing protein 1 OS=Mus musculus GN=Rsl1d1 PE=2 SV=1 - [RL1D1_MOUSE]	0.00928307	0.0104208	0.00835727	113440000	781290000	0	0	1	0	0	0	0	0	0	0	0	0	√	Q8BVY0	1.09915e+06	8.2992
Fbl	rRNA 2'-O-methyltransferase fibrillarin OS=Mus musculus GN=Fbl PE=2 SV=2 - [FBRL_MOUSE]	0.00917097	0.00831679	0.00986605	90536000	922340000	1	0	0	0	0	0	0	0	0	0	0	0	√	P35550	373642	2.82122
Ddx5	Probable ATP-dependent RNA helicase DDX5 OS=Mus musculus GN=Ddx5 PE=1 SV=2 - [DDX5_MOUSE]	0.00915924	0.0107965	0.00782692	117530000	731710000	1	0	0	0	0	0	0	0	0	0	0	0	√	Q61656	1.78955e+06	13.5121
Hmgb1	High mobility group protein B1 OS=Mus musculus GN=Hmgb1 PE=1 SV=2 - [HMGB1_MOUSE]	0.00897378	0.00990545	0.00821564	107830000	768050000	0	1	0	0	0	0	0	0	0	0	0	0		P63158	5.36723e+06	40.5257
Atp5b	ATP synthase subunit beta, mitochondrial OS=Mus musculus GN=Atp5b PE=1 SV=2 - [ATPB_MOUSE]	0.00705237	0.00762195	0.00658888	82972000	615970000	0	0	0	0	0	0	0	0	0	0	0	1		P56480	4.06167e+06	30.668
Hnrnph1	Heterogeneous nuclear ribonucleoprotein H OS=Mus musculus GN=Hnrnph1 PE=1 SV=3 - [HNRH1_MOUSE]	0.00683022	0.00700822	0.00668537	76291000	624990000	1	0	0	0	0	0	0	0	0	0	0	0	√	O35737	5.25522e+06	39.68
Hnrnpa0	Heterogeneous nuclear ribonucleoprotein A0 OS=Mus musculus GN=Hnrnpa0 PE=1 SV=1 - [ROA0_MOUSE]	0.00680363	0.00535315	0.00798395	58274000	746390000	1	0	0	0	0	0	0	0	0	0	0	0	√	Q9CX86	892006	6.73517
Trim28	Transcription intermediary factor 1-beta OS=Mus musculus GN=Trim28 PE=1 SV=3 - [TIF1B_MOUSE]	0.00671214	0.00398101	0.00893457	43337000	835260000	0	1	0	0	0	0	0	0	0	0	0	0		Q62318	1.0815e+06	8.16596
Hnrnpf	Heterogeneous nuclear ribonucleoprotein F OS=Mus musculus GN=Hnrnpf PE=1 SV=3 - [HNRPF_MOUSE]	0.00637698	0.0065739	0.00621674	71563000	581180000	1	0	0	0	0	0	0	0	0	0	0	0	√	Q9Z2X1	2.54327e+06	19.2032
Mybbp1a	Myb-binding protein 1A OS=Mus musculus GN=Mybbp1a PE=1 SV=2 - [MBB1A_MOUSE]	0.00625486	0.0037192	0.00831822	40487000	777640000	0	1	0	0	0	0	0	0	0	0	0	0		Q7TPV4	269608	2.0357
Rpl18	60S ribosomal protein L18 OS=Mus musculus GN=Rpl18 PE=2 SV=3 - [RL18_MOUSE]	0.0062234	0.00632716	0.00613897	68877000	573910000	0	0	1	0	0	0	0	0	0	0	0	0	√	P35980	2.35334e+06	17.7691
Srsf7	Serine/arginine-rich splicing factor 7 OS=Mus musculus GN=Srsf7 PE=1 SV=1 - [SRSF7_MOUSE]	0.00620875	0.00839405	0.00443049	91377000	414190000	1	0	0	0	0	0	0	0	0	0	0	0	√	Q8BL97	1.89869e+06	14.3363
Parp1	Poly (ADP-ribose) polymerase family, member 1 OS=Mus musculus GN=Parp1 PE=1 SV=1 - [Q921K2_MOUSE]	0.00617228	0.00486977	0.00723218	53012000	676110000	0	1	0	0	0	0	0	0	0	0	0	0	√	Q921K2	2.44601e+06	18.4688
Ddx21	Nucleolar RNA helicase 2 OS=Mus musculus GN=Ddx21 PE=1 SV=3 - [DDX21_MOUSE]	0.00610996	0.00584755	0.00632349	63656000	591160000	1	0	0	0	0	0	0	0	0	0	0	0	√	Q9JIK5	1.59205e+06	12.0209
Nono	Non-POU domain-containing octamer-binding protein OS=Mus musculus GN=Nono PE=1 SV=3 - [NONO_MOUSE]	0.00602299	0.00892317	0.003663	97137000	342440000	1	0	0	0	0	0	0	0	0	0	0	0	√	Q99K48	1.1388e+06	8.59862
Ddx39a	ATP-dependent RNA helicase DDX39A OS=Mus musculus GN=Ddx39a PE=2 SV=1 - [DX39A_MOUSE]	0.00600187	0.00829033	0.00413964	90248000	387000000	1	0	0	0	0	0	0	0	0	0	0	0	√	Q8VDW0	1.12432e+06	8.4893
Cbx3	Cbx3 protein OS=Mus musculus GN=Cbx3 PE=1 SV=1 - [Q9DCC5_MOUSE]	0.00580846	0.00543068	0.00611587	59118000	571750000	0	1	0	0	0	0	0	0	0	0	0	0		Q9DCC5	1.05252e+07	79.4712
Rpl4	60S ribosomal protein L4 OS=Mus musculus GN=Rpl4 PE=1 SV=3 - [RL4_MOUSE]	0.00576347	0.00665584	0.00503732	72455000	470920000	0	0	1	0	0	0	0	0	0	0	0	0	√	Q9D8E6	7.85024e+06	59.2739
Nop56	Nucleolar protein 56 OS=Mus musculus GN=Nop56 PE=1 SV=2 - [NOP56_MOUSE]	0.00573537	0.00521756	0.00615673	56798000	575570000	0	0	1	0	0	0	0	0	0	0	0	0	√	Q9D6Z1	740488	5.59112
Ran	GTP-binding nuclear protein Ran OS=Mus musculus GN=Ran PE=1 SV=3 - [RAN_MOUSE]	0.00555767	0.00743409	0.00403075	80927000	376820000	0	0	0	0	1	0	0	0	0	0	0	0	√	P62827	5.56169e+06	41.9941
Hspa8	Heat shock cognate 71 kDa protein OS=Mus musculus GN=Hspa8 PE=1 SV=1 - [HSP7C_MOUSE]	0.00554049	0.00568128	0.00542593	61846000	507250000	1	0	0	0	0	0	0	0	0	0	0	0		P63017,31981690	7.61815e+06	57.5215
Elavl1	ELAV-like protein 1 OS=Mus musculus GN=Elavl1 PE=1 SV=2 - [ELAV1_MOUSE]	0.00546004	0.0065558	0.00456837	71366000	427080000	1	0	0	0	0	0	0	0	0	0	0	0	√	P70372	677778	5.11762
Rcc2	Protein RCC2 OS=Mus musculus GN=Rcc2 PE=1 SV=1 - [RCC2_MOUSE]	0.00538923	0.00746982	0.00369616	81316000	345540000	0	0	0	0	0	0	0	1	0	0	0	0		Q8BK67	430096	3.24748
Srsf1	Serine/arginine-rich splicing factor 1 OS=Mus musculus GN=Srsf1 PE=1 SV=3 - [SRSF1_MOUSE]	0.00510049	0.00783791	0.00287293	85323000	268580000	1	0	0	0	0	0	0	0	0	0	0	0	√	Q6PDM2	4.37089e+06	33.0028
Atp5a1	ATP synthase subunit alpha, mitochondrial OS=Mus musculus GN=Atp5a1 PE=1 SV=1 - [ATPA_MOUSE]	0.00501627	0.00500012	0.0050294	54431000	470180000	0	0	0	0	0	0	0	0	0	0	0	1		Q03265	3.23727e+06	24.4433
Kpna2	Importin subunit alpha-1 OS=Mus musculus GN=Kpna2 PE=1 SV=2 - [IMA1_MOUSE]	0.00488974	0.00598176	0.00400112	65117000	374050000	0	0	0	0	0	0	0	0	1	0	0	0		P52293	766032	5.78399
Sfpq	Splicing factor, proline- and glutamine-rich OS=Mus musculus GN=Sfpq PE=1 SV=1 - [SFPQ_MOUSE]	0.00486762	0.00545227	0.00439187	59353000	410580000	1	0	0	0	0	0	0	0	0	0	0	0	√	Q8VIJ6	2.13117e+06	16.0916
Ilf2	Interleukin enhancer-binding factor 2 OS=Mus musculus GN=Ilf2 PE=1 SV=1 - [ILF2_MOUSE]	0.00484331	0.00486766	0.00482349	52989000	450930000	0	1	0	0	0	0	0	0	0	0	0	0	√	Q9CXY6	1.02279e+06	7.72265
Cse1l	Exportin-2 OS=Mus musculus GN=Cse1l PE=2 SV=1 - [XPO2_MOUSE]	0.00457613	0.00693326	0.00265804	75475000	248490000	0	0	0	0	0	0	0	0	1	0	0	0		Q9ERK4	1.29979e+06	9.81419
Prpf19	Pre-mRNA-processing factor 19 OS=Mus musculus GN=Prpf19 PE=1 SV=1 - [PRP19_MOUSE]	0.00442022	0.00639174	0.00281592	69580000	263250000	1	0	0	0	0	0	0	0	0	0	0	0	√	Q99KP6	1.23591e+06	9.33187
Rcc1	Regulator of chromosome condensation OS=Mus musculus GN=Rcc1 PE=1 SV=1 - [RCC1_MOUSE]	0.0043228	0.00438382	0.00427314	47722000	399480000	0	0	0	0	0	0	0	1	0	0	0	0		Q8VE37	598252	4.51715
Vim	Vimentin OS=Mus musculus GN=Vim PE=1 SV=3 - [VIME_MOUSE]	0.0043176	0.00770848	0.0015583	83914000	145680000	0	0	0	0	0	0	0	0	0	0	0	1		P20152	9.8896e+06	74.6723
Nop58	Nucleolar protein 58 OS=Mus musculus GN=Nop58 PE=1 SV=1 - [NOP58_MOUSE]	0.00400645	0.00406111	0.00396197	44209000	370390000	0	0	1	0	0	0	0	0	0	0	0	0	√	Q6DFW4	1.9073e+06	14.4012
U2af2	Splicing factor U2AF 65 kDa subunit OS=Mus musculus GN=U2af2 PE=1 SV=3 - [U2AF2_MOUSE]	0.00388367	0.00426027	0.00357721	46377000	334420000	1	0	0	0	0	0	0	0	0	0	0	0	√	P26369	1.50265e+06	11.3459
Rpl14	60S ribosomal protein L14 OS=Mus musculus GN=Rpl14 PE=1 SV=3 - [RL14_MOUSE]	0.00385887	0.00292809	0.00461629	31875000	431560000	0	0	1	0	0	0	0	0	0	0	0	0	√	Q9CR57	986085	7.44553
Alyref	THO complex subunit 4 OS=Mus musculus GN=Alyref PE=1 SV=3 - [THOC4_MOUSE]	0.00378431	0.00477837	0.00297541	52017000	278160000	1	0	0	0	0	0	0	0	0	0	0	0	√	O08583	1.57981e+06	11.9285
Rbmxl2	Protein Rbmxl2 OS=Mus musculus GN=Rbmxl2 PE=1 SV=1 - [Q9DAE2_MOUSE]	0.00377739	0.00411357	0.00350383	44780000	327560000	1	0	0	0	0	0	0	0	0	0	0	0	√	Q9DAE2
Cbx5	Chromobox protein homolog 5 OS=Mus musculus GN=Cbx5 PE=1 SV=1 - [CBX5_MOUSE]	0.00369884	0.0041358	0.00334327	45022000	312550000	0	1	0	0	0	0	0	0	0	0	0	0		Q61686	2.31751e+06	17.4986
H2afy	Core histone macro-H2A.1 OS=Mus musculus GN=H2afy PE=1 SV=3 - [H2AY_MOUSE]	0.00355796	0.00370965	0.00343451	40383000	321080000	0	1	0	0	0	0	0	0	0	0	0	0		Q9QZQ8	1.02451e+06	7.73568
Cbx1	Chromobox protein homolog 1 OS=Mus musculus GN=Cbx1 PE=1 SV=1 - [CBX1_MOUSE]	0.00355757	0.00345602	0.00364021	37622000	340310000	0	1	0	0	0	0	0	0	0	0	0	0		P83917	461587	3.48525
Rbmxl1	RNA binding motif protein, X-linked-like-1 OS=Mus musculus GN=Rbmxl1 PE=2 SV=1 - [RMXL1_MOUSE]	0.00355071	0.00539724	0.00204811	58754000	191470000	1	0	0	0	0	0	0	0	0	0	0	0	√	Q91VM5	5435.27	0.0410395
Slc25a5	ADP/ATP translocase 2 OS=Mus musculus GN=Slc25a5 PE=1 SV=3 - [ADT2_MOUSE]	0.00348481	0.00300452	0.00387565	32707000	362320000	0	0	0	0	0	0	0	1	0	0	0	0		P51881	4.21353e+06	31.8146
Matr3	Matrin-3 OS=Mus musculus GN=Matr3 PE=1 SV=1 - [MATR3_MOUSE]	0.00346844	0.00336526	0.00355239	36634000	332100000	1	0	0	0	0	0	0	0	0	0	0	0	√	Q8K310	3.24067e+06	24.469
Sarnp	SAP domain-containing ribonucleoprotein OS=Mus musculus GN=Sarnp PE=1 SV=3 - [SARNP_MOUSE]	0.00338423	0.00512937	0.00196414	55838000	183620000	0	1	0	0	0	0	0	0	0	0	0	0	√	Q9D1J3	19684.4	0.148628
Top2a	DNA topoisomerase 2-alpha OS=Mus musculus GN=Top2a PE=1 SV=2 - [TOP2A_MOUSE]	0.00331309	0.00235414	0.00409343	25627000	382680000	0	1	0	0	0	0	0	0	0	0	0	0		Q01320	1.08211e+06	8.17055
Psip1	PC4 and SFRS1-interacting protein OS=Mus musculus GN=Psip1 PE=1 SV=1 - [PSIP1_MOUSE]	0.00328905	0.0025837	0.00386303	28126000	361140000	0	1	0	0	0	0	0	0	0	0	0	0	√	Q99JF8	214273	1.61789
Hnrnpm	Heterogeneous nuclear ribonucleoprotein M OS=Mus musculus GN=Hnrnpm PE=1 SV=3 - [HNRPM_MOUSE]	0.00326152	0.0038107	0.00281464	41483000	263130000	1	0	0	0	0	0	0	0	0	0	0	0	√	Q9D0E1	576597	4.35365
Eif6	Eukaryotic translation initiation factor 6 OS=Mus musculus GN=Eif6 PE=1 SV=2 - [IF6_MOUSE]	0.00324218	0.00293287	0.00349388	31927000	326630000	0	0	1	0	0	0	0	0	0	0	0	0	√	O55135	975220	7.36348
Rpl7a	60S ribosomal protein L7a OS=Mus musculus GN=Rpl7a PE=1 SV=2 - [RL7A_MOUSE]	0.00320529	0.00274271	0.0035817	29857000	334840000	0	0	1	0	0	0	0	0	0	0	0	0	√	P12970	1.26765e+06	9.57151
Ruvbl1	RuvB-like 1 OS=Mus musculus GN=Ruvbl1 PE=1 SV=1 - [RUVB1_MOUSE]	0.00307641	0.003498	0.00273334	38079000	255530000	0	1	0	0	0	0	0	0	0	0	0	0	√	P60122	2.33158e+06	17.6048
Tmpo	Lamina-associated polypeptide 2, isoforms alpha/zeta OS=Mus musculus GN=Tmpo PE=1 SV=4 - [LAP2A_MOUSE]	0.00303405	0.00372591	0.00247106	40560000	231010000	0	1	0	0	0	0	0	0	0	0	0	0		Q61033	757481	5.71943
Tra2b	Transformer-2 protein homolog beta OS=Mus musculus GN=Tra2b PE=1 SV=1 - [F8WJG3_MOUSE]	0.00294904	0.00443306	0.00174143	48258000	162800000	1	0	0	0	0	0	0	0	0	0	0	0	√	F8WJG3	1.6115e+06	12.1677
Eif4a3	Eukaryotic initiation factor 4A-III OS=Mus musculus GN=Eif4a3 PE=2 SV=3 - [IF4A3_MOUSE]	0.00292588	0.00389034	0.00214106	42350000	200160000	1	0	0	0	0	0	0	0	0	0	0	0	√	Q91VC3	1.93645e+06	14.6213
Pcbp2	Poly(rC)-binding protein 2 OS=Mus musculus GN=Pcbp2 PE=1 SV=1 - [PCBP2_MOUSE]	0.0029117	0.0033863	0.0025255	36863000	236100000	1	0	0	0	0	0	0	0	0	0	0	0	√	Q61990	4.97706e+06	37.5797
Ssrp1	FACT complex subunit SSRP1 (Fragment) OS=Mus musculus GN=Ssrp1 PE=1 SV=1 - [A2AW05_MOUSE]	0.00288704	0.00225447	0.00340178	24542000	318020000	0	1	0	0	0	0	0	0	0	0	0	0		A2AW05	676554	5.10838
Ddx18	ATP-dependent RNA helicase DDX18 OS=Mus musculus GN=Ddx18 PE=2 SV=1 - [DDX18_MOUSE]	0.00286558	0.00193507	0.00362278	21065000	338680000	1	0	0	0	0	0	0	0	0	0	0	0	√	Q8K363,31981163	374631	2.82869
Dek	Protein DEK OS=Mus musculus GN=Dek PE=1 SV=1 - [DEK_MOUSE]	0.00281705	0.00357994	0.00219626	38971000	205320000	1	0	0	0	0	0	0	0	0	0	0	0	√	Q7TNV0	469646	3.54611
Snrpa1	U2 small nuclear ribonucleoprotein A' OS=Mus musculus GN=Snrpa1 PE=1 SV=2 - [RU2A_MOUSE]	0.00281577	0.00297016	0.00269013	32333000	251490000	1	0	0	0	0	0	0	0	0	0	0	0	√	P57784	517983	3.91108
Nip7	60S ribosome subunit biogenesis protein NIP7 homolog OS=Mus musculus GN=Nip7 PE=2 SV=1 - [NIP7_MOUSE]	0.0028133	0.00293535	0.00271398	31954000	253720000	0	0	1	0	0	0	0	0	0	0	0	0	√	Q9CXK8	626496	4.73041
Nudt21	Cleavage and polyadenylation specificity factor subunit 5 OS=Mus musculus GN=Nudt21 PE=1 SV=1 - [CPSF5_MOUSE]	0.00277257	0.00388566	0.0018668	42299000	174520000	1	0	0	0	0	0	0	0	0	0	0	0	√	Q9CQF3	870106	6.56981
Dkc1	H/ACA ribonucleoprotein complex subunit 4 OS=Mus musculus GN=Dkc1 PE=1 SV=4 - [DKC1_MOUSE]	0.00272115	0.00261493	0.00280758	28466000	262470000	1	0	0	0	0	0	0	0	0	0	0	0	√	Q9ESX5	1.06891e+06	8.07089
Rpl6	60S ribosomal protein L6 OS=Mus musculus GN=Rpl6 PE=1 SV=3 - [RL6_MOUSE]	0.00258836	0.00203069	0.00304216	22106000	284400000	0	0	1	0	0	0	0	0	0	0	0	0	√	P47911	7.93008e+06	59.8768
Fus	Fusion, derived from t(1216) malignant liposarcoma (Human) OS=Mus musculus GN=Fus PE=1 SV=1 - [Q8CFQ9_MOUSE]	0.00253313	0.000906059	0.00385714	9863300	360590000	1	0	0	0	0	0	0	0	0	0	0	0	√	Q8CFQ9	1.68673e+06	12.7358
Nop2	Probable 28S rRNA (cytosine-C(5))-methyltransferase OS=Mus musculus GN=Nop2 PE=1 SV=1 - [E9QN31_MOUSE]	0.00252765	0.00228855	0.00272222	24913000	254490000	0	0	1	0	0	0	0	0	0	0	0	0	√	E9QN31,Q922K7	71757.6	0.541812
Pabpn1	Polyadenylate-binding protein 2 OS=Mus musculus GN=Pabpn1 PE=2 SV=3 - [PABP2_MOUSE]	0.00247458	0.00437464	0.000928414	47622000	86794000	1	0	0	0	0	0	0	0	0	0	0	0	√	Q8CCS6	177071	1.33699
Rps5	40S ribosomal protein S5 OS=Mus musculus GN=Rps5 PE=1 SV=1 - [Q91V55_MOUSE]	0.00246437	0.00281896	0.00217583	30687000	203410000	0	0	1	0	0	0	0	0	0	0	0	0	√	D3YYM6,Q91V55	1.18083e+07	89.1595
Rps7	40S ribosomal protein S7 OS=Mus musculus GN=Rps7 PE=2 SV=1 - [RS7_MOUSE]	0.00245494	0.00222691	0.00264049	24242000	246850000	0	0	1	0	0	0	0	0	0	0	0	0	√	P62082	2.11118e+06	15.9406
Snrnp70	U1 small nuclear ribonucleoprotein 70 kDa OS=Mus musculus GN=Snrnp70 PE=1 SV=2 - [RU17_MOUSE]	0.00243819	0.00284211	0.00210951	30939000	197210000	1	0	0	0	0	0	0	0	0	0	0	0	√	Q62376	1.0389e+06	7.84427
Gapdh	Glyceraldehyde-3-phosphate dehydrogenase OS=Mus musculus GN=Gapdh PE=1 SV=2 - [G3P_MOUSE]	0.00241931	0.000856381	0.00369113	9322500	345070000	0	0	0	0	0	0	0	0	0	0	1	0	√	P16858,6679937	1.74713e+07	131.919
Srsf10	Serine/arginine-rich-splicing factor 10 OS=Mus musculus GN=Srsf10 PE=1 SV=1 - [Q3TFP0_MOUSE]	0.00239752	0.00282493	0.00204971	30752000	191620000	1	0	0	0	0	0	0	0	0	0	0	0	√	Q3TFP0	314122	2.37181
Nifk	MKI67 FHA domain-interacting nucleolar phosphoprotein OS=Mus musculus GN=Nifk PE=1 SV=1 - [MK67I_MOUSE]	0.0023814	0.00236048	0.00239843	25696000	224220000	0	0	1	0	0	0	0	0	0	0	0	0	√	Q91VE6
Srsf2	Serine/arginine-rich splicing factor 2 OS=Mus musculus GN=Srsf2 PE=1 SV=4 - [SRSF2_MOUSE]	0.00236632	0.00404568	0.000999751	44041000	93463000	1	0	0	0	0	0	0	0	0	0	0	0	√	Q62093	1.55857e+06	11.7681
Ppp1ca	Serine/threonine-protein phosphatase PP1-alpha catalytic subunit OS=Mus musculus GN=Ppp1ca PE=1 SV=1 - [PP1A_MOUSE]	0.00233921	0.00219467	0.00245683	23891000	229680000	0	0	0	0	0	0	0	1	0	0	0	0		P62137	3.35321e+06	25.3187
Smarca5	SWI/SNF-related matrix-associated actin-dependent regulator of chromatin subfamily A member 5 OS=Mus musculus GN=Smarca5 PE=1 SV=1 - [SMCA5_MOUSE]	0.00229724	0.00166812	0.00280918	18159000	262620000	0	1	0	0	0	0	0	0	0	0	0	0		Q91ZW3	365556	2.76017
Tubb5	Tubulin beta-5 chain OS=Mus musculus GN=Tubb5 PE=1 SV=1 - [TBB5_MOUSE]	0.00228785	0.00169714	0.00276853	18475000	258820000	0	0	0	0	0	0	0	0	0	0	1	0		P99024	1.28183e+07	96.7854
Ssb	Lupus La protein homolog OS=Mus musculus GN=Ssb PE=1 SV=1 - [LA_MOUSE]	0.00226517	0.00390127	0.000933795	42469000	87297000	1	0	0	0	0	0	0	0	0	0	0	0	√	P32067	3.60773e+06	27.2405
Ebna1bp2	Probable rRNA-processing protein EBP2 OS=Mus musculus GN=Ebna1bp2 PE=2 SV=1 - [EBP2_MOUSE]	0.00226423	0.00176136	0.00267344	19174000	249930000	0	0	1	0	0	0	0	0	0	0	0	0	√	Q9D903	1.73294e+06	13.0847
Brix1	Ribosome biogenesis protein BRX1 homolog OS=Mus musculus GN=Brix1 PE=2 SV=3 - [BRX1_MOUSE]	0.00224932	0.00223867	0.00225798	24370000	211090000	0	0	1	0	0	0	0	0	0	0	0	0	√	Q9DCA5	968086	7.30962
Imp3	U3 small nucleolar ribonucleoprotein protein IMP3 OS=Mus musculus GN=Imp3 PE=2 SV=1 - [IMP3_MOUSE]	0.00214975	0.00215149	0.00214834	23421000	200840000	0	0	1	0	0	0	0	0	0	0	0	0	√	Q921Y2	117840	0.889758
Phb	Prohibitin OS=Mus musculus GN=Phb PE=1 SV=1 - [PHB_MOUSE]	0.00213169	0.00167547	0.00250293	18239000	233990000	0	1	0	0	0	0	0	0	0	0	0	0		P67778	3.89956e+06	29.444
Tuba1b	Tubulin alpha-1B chain OS=Mus musculus GN=Tuba1b PE=1 SV=2 - [TBA1B_MOUSE]	0.00212119	0.00157818	0.00256305	17180000	239610000	0	0	0	0	0	0	0	0	0	0	1	0		P05213,34740335	6.53596e+06	49.3503
Hdac1	Histone deacetylase 1 OS=Mus musculus GN=Hdac1 PE=1 SV=1 - [HDAC1_MOUSE]	0.00210499	0.00234119	0.00191279	25486000	178820000	0	1	0	0	0	0	0	0	0	0	0	0		O09106	408042	3.08096
Snrpa	U1 small nuclear ribonucleoprotein A OS=Mus musculus GN=Snrpa PE=1 SV=3 - [SNRPA_MOUSE]	0.00207323	0.00305054	0.00127794	33208000	119470000	1	0	0	0	0	0	0	0	0	0	0	0	√	Q62189	192146	1.45081
Rpl7	60S ribosomal protein L7 OS=Mus musculus GN=Rpl7 PE=1 SV=2 - [RL7_MOUSE]	0.00206959	0.00190971	0.00219968	20789000	205640000	0	0	1	0	0	0	0	0	0	0	0	0	√	P14148	3.33286e+06	25.1651
Lbr	Lamin-B receptor OS=Mus musculus GN=Lbr PE=1 SV=2 - [LBR_MOUSE]	0.00206815	0.000871602	0.00304184	9488200	284370000	0	0	0	0	0	0	0	0	0	0	0	1		Q3U9G9	352486	2.66148
Rpl13	60S ribosomal protein L13 OS=Mus musculus GN=Rpl13 PE=2 SV=3 - [RL13_MOUSE]	0.00206104	0.00155559	0.00247234	16934000	231130000	0	0	1	0	0	0	0	0	0	0	0	0	√	P47963	1.16043e+06	8.76194
Gm9242	Protein Gm9242 OS=Mus musculus GN=Gm9242 PE=4 SV=1	0.00200225	0.00252757	0.00157478	27515000	147220000	1	0	0	0	0	0	0	0	0	0	0	0		J3QNY1
U2af1	Splicing factor U2AF 35 kDa subunit OS=Mus musculus GN=U2af1 PE=1 SV=4 - [U2AF1_MOUSE]	0.00198742	0.00203483	0.00194884	22151000	182190000	1	0	0	0	0	0	0	0	0	0	0	0	√	Q9D883	638109	4.8181
Ruvbl2	RuvB-like 2 OS=Mus musculus GN=Ruvbl2 PE=2 SV=3 - [RUVB2_MOUSE]	0.00188523	0.0022632	0.00157766	24637000	147490000	0	1	0	0	0	0	0	0	0	0	0	0	√	Q9WTM5	1.08525e+06	8.19427
Rbm14	RNA-binding protein 14 OS=Mus musculus GN=Rbm14 PE=1 SV=1 - [RBM14_MOUSE]	0.00185995	0.00210023	0.00166442	22863000	155600000	0	1	0	0	0	0	0	0	0	0	0	0	√	Q8C2Q3	687082	5.18788
Apex1	DNA-(apurinic or apyrimidinic site) lyase OS=Mus musculus GN=Apex1 PE=1 SV=2 - [APEX1_MOUSE]	0.00183592	0.0013839	0.00220375	15065000	206020000	0	1	0	0	0	0	0	0	0	0	0	0	√	P28352	5.95731e+06	44.9812
Rpl10a	Ribosomal protein OS=Mus musculus GN=Rpl10a PE=1 SV=1 - [Q5XJF6_MOUSE]	0.00182678	0.00143846	0.00214277	15659000	200320000	0	0	1	0	0	0	0	0	0	0	0	0	√	Q5XJF6	3.01287e+06	22.749
Rpl7l1	60S ribosomal protein L7-like 1 OS=Mus musculus GN=Rpl7l1 PE=2 SV=1 - [RL7L_MOUSE]	0.00182527	0.00139841	0.00217262	15223000	203110000	0	0	1	0	0	0	0	0	0	0	0	0	√	Q9D8M4	298488	2.25376
Raly	RNA-binding protein Raly OS=Mus musculus GN=Raly PE=1 SV=3 - [RALY_MOUSE]	0.00182299	0.00184605	0.00180422	20096000	168670000	1	0	0	0	0	0	0	0	0	0	0	0	√	Q64012	146830	1.10865
Khdrbs1	KH domain-containing, RNA-binding, signal transduction-associated protein 1 OS=Mus musculus GN=Khdrbs1 PE=1 SV=2 - [KHDR1_MOUSE]	0.00181662	0.00213248	0.00155959	23214000	145800000	1	0	0	0	0	0	0	0	0	0	0	0	√	Q60749	2.55084e+06	19.2604
Snrnp40	U5 small nuclear ribonucleoprotein 40 kDa protein OS=Mus musculus GN=Snrnp40 PE=2 SV=1 - [SNR40_MOUSE]	0.00180648	0.00206597	0.00159531	22490000	149140000	1	0	0	0	0	0	0	0	0	0	0	0	√	Q6PE01	357555	2.69975
Rps8	40S ribosomal protein S8 OS=Mus musculus GN=Rps8 PE=1 SV=2 - [RS8_MOUSE]	0.00178311	0.00158443	0.00194478	17248000	181810000	0	0	1	0	0	0	0	0	0	0	0	0	√	P62242	9.76819e+06	73.7556
Mak16	Protein MAK16 homolog OS=Mus musculus GN=Mak16 PE=1 SV=1 - [MAK16_MOUSE]	0.00176909	0.00168465	0.00183781	18339000	171810000	0	0	0	0	0	0	0	0	0	0	0	1	√	Q8BGS0	324156	2.44757
Mcm7	DNA replication licensing factor MCM7 OS=Mus musculus GN=Mcm7 PE=1 SV=1 - [MCM7_MOUSE]	0.00175168	0.00130471	0.00211539	14203000	197760000	0	0	0	1	0	0	0	0	0	0	0	0		Q61881	745421	5.62837
Pcbp1	Poly(rC)-binding protein 1 OS=Mus musculus GN=Pcbp1 PE=1 SV=1 - [PCBP1_MOUSE]	0.00169197	0.00253107	0.00100916	27553000	94343000	1	0	0	0	0	0	0	0	0	0	0	0	√	P60335	1.64115e+06	12.3917
Rrp9	U3 small nucleolar RNA-interacting protein 2 OS=Mus musculus GN=Rrp9 PE=1 SV=1 - [U3IP2_MOUSE]	0.00168907	0.00207929	0.00137154	22635000	128220000	0	0	1	0	0	0	0	0	0	0	0	0	√	Q91WM3	129210	0.975613
Rps9	40S ribosomal protein S9 OS=Mus musculus GN=Rps9 PE=1 SV=3 - [RS9_MOUSE]	0.00166677	0.0014922	0.00180882	16244000	169100000	0	0	1	0	0	0	0	0	0	0	0	0	√	Q6ZWN5	3.99478e+06	30.1629
Gm10020	Ribosomal protein L15 OS=Mus musculus GN=Gm10020 PE=3 SV=1 - [E9QAZ2_MOUSE]	0.00166555	0.000978786	0.00222439	10655000	207950000	0	0	0	0	0	0	0	0	0	0	0	1		E9QAZ2
Srsf6	Serine/arginine-rich splicing factor 6 OS=Mus musculus GN=Srsf6 PE=1 SV=1 - [SRSF6_MOUSE]	0.0016588	0.00261907	0.00087738	28511000	82023000	1	0	0	0	0	0	0	0	0	0	0	0	√	Q3TWW8	507248	3.83002
Rpl3	60S ribosomal protein L3 OS=Mus musculus GN=Rpl3 PE=1 SV=3 - [RL3_MOUSE]	0.001653	0.00129589	0.0019436	14107000	181700000	0	0	1	0	0	0	0	0	0	0	0	0	√	P27659	3.34435e+06	25.2518
Rpf2	MCG1407, isoform CRA_a OS=Mus musculus GN=Rpf2 PE=1 SV=1 - [G3X926_MOUSE]	0.00161566	0.0014335	0.00176389	15605000	164900000	0	0	1	0	0	0	0	0	0	0	0	0	√	G3X926	232300	1.754
Rbpj	Recombining-binding protein suppressor of hairless OS=Mus musculus GN=Rbpj PE=1 SV=1 - [E9Q7W0_MOUSE]	0.00160176	0.00151214	0.00167468	16461000	156560000	0	1	0	0	0	0	0	0	0	0	0	0		E9Q7W0	29439.5	0.222286
Dnmt3l	DNA (cytosine-5)-methyltransferase 3-like OS=Mus musculus GN=Dnmt3l PE=1 SV=1 - [DNM3L_MOUSE]	0.00159939	0.00165856	0.00155124	18055000	145020000	0	1	0	0	0	0	0	0	0	0	0	0		Q9CWR8
Rpl13a	60S ribosomal protein L13a OS=Mus musculus GN=Rpl13a PE=1 SV=1 - [E9Q5A0_MOUSE]	0.00159359	0.0012021	0.00191215	13086000	178760000	0	0	1	0	0	0	0	0	0	0	0	0	√	E9Q5A0	1.19186e+06	8.99928
Wdr43	WD repeat-containing protein 43 OS=Mus musculus GN=Wdr43 PE=2 SV=2 - [WDR43_MOUSE]	0.00157832	0.000925415	0.00210961	10074000	197220000	0	0	1	0	0	0	0	0	0	0	0		√	Q6ZQL4	168723	1.27396
Fbll1	rRNA/tRNA 2'-O-methyltransferase fibrillarin-like protein 1 OS=Mus musculus GN=Fbll1 PE=2 SV=1 - [FBLL1_MOUSE]	0.00157309	0.00188059	0.00132287	20472000	123670000	0	0	1	0	0	0	0	0	0	0	0	0	√	Q80WS3
Kiaa0020	Pumilio domain-containing protein KIAA0020 OS=Mus musculus GN=Kiaa0020 PE=1 SV=2 - [K0020_MOUSE]	0.0015637	0.000982093	0.00203698	10691000	190430000	0	0	0	0	0	0	0	0	0	0	0	1	√	Q8BKS9	193845	1.46364
Atp5o	ATP synthase subunit O, mitochondrial OS=Mus musculus GN=Atp5o PE=1 SV=1 - [ATPO_MOUSE]	0.00155061	0.00135266	0.00171169	14725000	160020000	0	0	0	0	0	0	0	0	0	0	0	1		Q9DB20	4.84784e+06	36.6041
Rpl18a	60S ribosomal protein L18a OS=Mus musculus GN=Rpl18a PE=1 SV=1 - [RL18A_MOUSE]	0.00153949	0.00135955	0.00168592	14800000	157610000	0	0	1	0	0	0	0	0	0	0	0	0	√	P62717	988753	7.46567
Ilf3	Interleukin enhancer-binding factor 3 OS=Mus musculus GN=Ilf3 PE=1 SV=2 - [ILF3_MOUSE]	0.00149139	0.00103005	0.0018668	11213000	174520000	0	1	0	0	0	0	0	0	0	0	0	0	√	Q9Z1X4	1.68458e+06	12.7196
Phb2	Prohibitin-2 OS=Mus musculus GN=Phb2 PE=1 SV=1 - [PHB2_MOUSE]	0.00147152	0.00128588	0.00162259	13998000	151690000	0	1	0	0	0	0	0	0	0	0	0	0		O35129	1.51908e+06	11.4699
Ddx47	Probable ATP-dependent RNA helicase DDX47 OS=Mus musculus GN=Ddx47 PE=2 SV=2 - [DDX47_MOUSE]	0.00146824	0.00174115	0.00124617	18954000	116500000	1	0	0	0	0	0	0	0	0	0	0	0	√	Q9CWX9	919662	6.94399
Ddx3x	ATP-dependent RNA helicase DDX3X OS=Mus musculus GN=Ddx3x PE=1 SV=3 - [DDX3X_MOUSE]	0.00145546	0.000867551	0.00193387	9444100	180790000	1	0	0	0	0	0	0	0	0	0	0	0	√	Q62167	1.3602e+06	10.2703
Actl6a	Actin-like protein 6A OS=Mus musculus GN=Actl6a PE=1 SV=2 - [ACL6A_MOUSE]	0.00145198	0.00105907	0.0017717	11529000	165630000	0	1	0	0	0	0	0	0	0	0	0	0		Q9Z2N8	238754	1.80273
Rbbp7	Histone-binding protein RBBP7 OS=Mus musculus GN=Rbbp7 PE=1 SV=1 - [RBBP7_MOUSE]	0.00144863	0.000995873	0.00181706	10841000	169870000	0	1	0	0	0	0	0	0	0	0	0	0		Q60973	4.65318e+06	35.1342
Lin28a	Protein lin-28 homolog A OS=Mus musculus GN=Lin28a PE=1 SV=1 - [LN28A_MOUSE]	0.00144202	0.00150681	0.00138929	16403000	129880000	1	0	0	0	0	0	0	0	0	0	0	0	√	Q8K3Y3
Puf60	Poly(U)-binding-splicing factor PUF60 OS=Mus musculus GN=Puf60 PE=2 SV=2 - [PUF60_MOUSE]	0.00141549	0.002349	0.000655861	25571000	61314000	1	0	0	0	0	0	0	0	0	0	0	0	√	Q3UEB3	1.75653e+06	13.2628
Wdr12	Ribosome biogenesis protein WDR12 OS=Mus musculus GN=Wdr12 PE=2 SV=1 - [WDR12_MOUSE]	0.00140958	0.00140585	0.00141261	15304000	132060000	0	0	1	0	0	0	0	0	0	0	0	0	√	Q9JJA4	734973	5.54948
Ddx17	Probable ATP-dependent RNA helicase DDX17 OS=Mus musculus GN=Ddx17 PE=1 SV=1 - [DDX17_MOUSE]	0.00140505	0.00131491	0.0014784	14314000	138210000	1	0	0	0	0	0	0	0	0	0	0	0	√	Q501J6	794172	5.99646
Rae1	mRNA export factor OS=Mus musculus GN=Rae1 PE=1 SV=1 - [RAE1L_MOUSE]	0.00140295	0.00140475	0.00140149	15292000	131020000	0	0	0	0	1	0	0	0	0	0	0	0	√	Q8C570	233542	1.76338
Acta1	Actin, alpha skeletal muscle OS=Mus musculus GN=Acta1 PE=1 SV=1 - [ACTS_MOUSE]	0.00139209	0.00155577	0.0012589	16936000	117690000	0	0	0	0	0	0	0	0	0	0	1	0		P68134,439253893	6.02649e+06	45.5036
Hells	Lymphocyte-specific helicase OS=Mus musculus GN=Hells PE=1 SV=2 - [HELLS_MOUSE]	0.00138559	0.00089939	0.00178122	9790700	166520000	0	1	0	0	0	0	0	0	0	0	0	0		Q60848	78241.6	0.59077
Nup62	Nuclear pore glycoprotein p62 OS=Mus musculus GN=Nup62 PE=1 SV=2 - [NUP62_MOUSE]	0.00137314	0.000471388	0.00210694	5131500	196970000	0	1	0	0	0	0	0	0	0	0	0	0		Q63850	812391	6.13403
Dhx15	Pre-mRNA-splicing factor ATP-dependent RNA helicase DHX15 OS=Mus musculus GN=Dhx15 PE=1 SV=2 - [DHX15_MOUSE]	0.00135663	0.00131858	0.00138758	14354000	129720000	1	0	0	0	0	0	0	0	0	0	0	0	√	O35286	1.03013e+06	7.77807
Smu1	WD40 repeat-containing protein SMU1 OS=Mus musculus GN=Smu1 PE=2 SV=2 - [SMU1_MOUSE]	0.00135603	0.00188638	0.000924456	20535000	86424000	1	0	0	0	0	0	0	0	0	0	0	0		Q3UKJ7	87757.5	0.662621
Noc4l	Nucleolar complex protein 4 homolog OS=Mus musculus GN=Noc4l PE=2 SV=1 - [NOC4L_MOUSE]	0.00135581	0.001464	0.00126778	15937000	118520000	0	0	1	0	0	0	0	0	0	0	0	0	√	Q8BHY2	164265	1.24029
Rps4x	40S ribosomal protein S4, X isoform OS=Mus musculus GN=Rps4x PE=2 SV=2 - [RS4X_MOUSE]	0.00135151	0.0013319	0.00136747	14499000	127840000	0	0	1	0	0	0	0	0	0	0	0	0	√	P62702	2.68888e+06	20.3026
Hspb1	Heat shock protein beta-1 OS=Mus musculus GN=Hspb1 PE=1 SV=3 - [HSPB1_MOUSE]	0.00133243	0.00120761	0.00143401	13146000	134060000	0	0	0	0	0	0	0	0	0	0	0	1		P14602	3.74044e+06	28.2425
Kpnb1	Importin subunit beta-1 OS=Mus musculus GN=Kpnb1 PE=1 SV=2 - [IMB1_MOUSE]	0.00129341	0.000740221	0.00174357	8058000	163000000	0	0	0	0	1	0	0	0	0	0	0	0	√	P70168	2.68272e+06	20.2561
Nup43	Nucleoporin Nup43 OS=Mus musculus GN=Nup43 PE=2 SV=2 - [NUP43_MOUSE]	0.00125318	0.000841407	0.00158825	9159500	148480000	0	0	0	0	1	0	0	0	0	0	0	0		P59235	109364	0.825759
Ddx39b	Spliceosome RNA helicase Ddx39b OS=Mus musculus GN=Ddx39b PE=1 SV=1 - [DX39B_MOUSE]	0.00124577	0.00159288	0.000963318	17340000	90057000	1	0	0	0	0	0	0	0	0	0	0	0	√	Q9Z1N5	28408.1	0.214498
Emg1	Ribosomal RNA small subunit methyltransferase NEP1 OS=Mus musculus GN=Emg1 PE=2 SV=1 - [NEP1_MOUSE]	0.00124479	0.00146428	0.00106619	15940000	99674000	0	0	1	0	0	0	0	0	0	0	0	0	√	O35130	523766	3.95474
Srsf5	Serine/arginine-rich splicing factor 5 OS=Mus musculus GN=Srsf5 PE=1 SV=2 - [SRSF5_MOUSE]	0.00122875	0.00118814	0.00126179	12934000	117960000	1	0	0	0	0	0	0	0	0	0	0	0	√	O35326	302401	2.28331
Top1	DNA topoisomerase 1 OS=Mus musculus GN=Top1 PE=1 SV=2 - [TOP1_MOUSE]	0.00121709	0.00100533	0.0013894	10944000	129890000	0	1	0	0	0	0	0	0	0	0	0	0	√	Q04750	677512	5.11561
Dppa4	Developmental pluripotency-associated protein 4 OS=Mus musculus GN=Dppa4 PE=1 SV=2 - [DPPA4_MOUSE]	0.00120476	0.00121946	0.0011928	13275000	111510000	0	1	0	0	0	0	0	0	0	0	0	0		Q8CCG4
Supt16	FACT complex subunit SPT16 OS=Mus musculus GN=Supt16 PE=1 SV=1 - [G3X956_MOUSE]	0.00118007	0.000620746	0.00163521	6757400	152870000	0	1	0	0	0	0	0	0	0	0	0	0		G3X956	534861	4.03852
Rpl5	60S ribosomal protein L5 OS=Mus musculus GN=Rpl5 PE=1 SV=3 - [RL5_MOUSE]	0.00117981	0.00143865	0.00096918	15661000	90605000	0	0	1	0	0	0	0	0	0	0	0	0	√	P47962	7.22392e+06	54.5449
Nup35	Nucleoporin NUP53 OS=Mus musculus GN=Nup35 PE=1 SV=2 - [NUP53_MOUSE]	0.00117837	0.000910616	0.00139625	9912900	130530000	0	1	0	0	0	0	0	0	0	0	0	0		Q8R4R6	57033.1	0.430634
Cdk1	Cyclin-dependent kinase 1 OS=Mus musculus GN=Cdk1 PE=1 SV=3 - [CDK1_MOUSE]	0.0011782	0.00117078	0.00118424	12745000	110710000	0	0	0	0	0	0	0	1	0	0	0	0		P11440	1.34405e+06	10.1484
Mtco2	Cytochrome c oxidase subunit 2 OS=Mus musculus GN=Mtco2 PE=1 SV=1 - [COX2_MOUSE]	0.00116524	0.00112678	0.00119654	12266000	111860000	0	0	0	0	0	0	0	0	0	0	0	1		P00405
Dppa2	Developmental pluripotency-associated protein 2 OS=Mus musculus GN=Dppa2 PE=1 SV=1 - [DPPA2_MOUSE]	0.00116366	0.000869039	0.00140341	9460300	131200000	0	1	0	0	0	0	0	0	0	0	0	0		Q9CWH0	8641.48	0.0652483
Nat10	N-acetyltransferase 10 OS=Mus musculus GN=Nat10 PE=2 SV=1 - [NAT10_MOUSE]	0.00115003	0.000948931	0.00131367	10330000	122810000	0	0	1	0	0	0	0	0	0	0	0	0	√	Q8K224	485821	3.66823
Sf3a3	Splicing factor 3A subunit 3 OS=Mus musculus GN=Sf3a3 PE=2 SV=2 - [SF3A3_MOUSE]	0.0011459	0.0014516	0.000897148	15802000	83871000	1	0	0	0	0	0	0	0	0	0	0	0	√	Q9D554	868191	6.55535
Rpl9	60S ribosomal protein L9 OS=Mus musculus GN=Rpl9 PE=1 SV=2 - [RL9_MOUSE]	0.00114554	0.000857961	0.00137956	9339700	128970000	0	0	1	0	0	0	0	0	0	0	0	0	√	P51410	3.68474e+06	27.8219
Lyar	Cell growth-regulating nucleolar protein OS=Mus musculus GN=Lyar PE=1 SV=2 - [LYAR_MOUSE]	0.0011422	0.00163257	0.000743168	17772000	69476000	0	0	1	0	0	0	0	0	0	0	0	0		Q08288	808570	6.10518
Imp4	U3 small nucleolar ribonucleoprotein protein IMP4 OS=Mus musculus GN=Imp4 PE=2 SV=1 - [IMP4_MOUSE]	0.00114169	0.00121717	0.00108027	13250000	100990000	0	0	1	0	0	0	0	0	0	0	0	0	√	Q8VHZ7	87749.9	0.662563
Fubp1	Far upstream element-binding protein 1 OS=Mus musculus GN=Fubp1 PE=1 SV=1 - [Q3TUE1_MOUSE]	0.00113112	0.00129865	0.000994798	14137000	93000000	1	0	0	0	0	0	0	0	0	0	0	0	√	Q3TUE1	286973	2.16681
Rpn2	Dolichyl-diphosphooligosaccharide--protein glycosyltransferase subunit 2 OS=Mus musculus GN=Rpn2 PE=2 SV=1 - [RPN2_MOUSE]	0.00111795	0.000581145	0.00155477	6326300	145350000	0	0	0	0	0	0	0	0	0	0	0	1		Q9DBG6	635212	4.79623
Smarcc1	SWI/SNF complex subunit SMARCC1 OS=Mus musculus GN=Smarcc1 PE=2 SV=1 - [Q3UNN4_MOUSE]	0.00111174	0.000455707	0.00164559	4960800	153840000	0	1	0	0	0	0	0	0	0	0	0	0		Q3UNN4	113929	0.86023
Eftud2	116 kDa U5 small nuclear ribonucleoprotein component OS=Mus musculus GN=Eftud2 PE=2 SV=1 - [U5S1_MOUSE]	0.00111155	0.00113449	0.00109289	12350000	102170000	1	0	0	0	0	0	0	0	0	0	0	0	√	O08810	683683	5.16221
Esrrb	Steroid hormone receptor ERR2 OS=Mus musculus GN=Esrrb PE=1 SV=2 - [ERR2_MOUSE]	0.0011046	0.000567301	0.00154183	6175600	144140000	0	1	0	0	0	0	0	0	0	0	0	0		Q61539
Nol7	Nucleolar protein 7 OS=Mus musculus GN=Nol7 PE=1 SV=1 - [NOL7_MOUSE]	0.00109275	0.000969141	0.00119333	10550000	111560000	0	0	1	0	0	0	0	0	0	0	0	0	√	Q9D7Z3	65508.8	0.49463
Sall4	Sal-like protein 4 OS=Mus musculus GN=Sall4 PE=1 SV=2 - [SALL4_MOUSE]	0.00108733	0.000661707	0.00143369	7203300	134030000	0	1	0	0	0	0	0	0	0	0	0	0		Q8BX22
Rrs1	Ribosome biogenesis regulatory protein homolog OS=Mus musculus GN=Rrs1 PE=1 SV=1 - [RRS1_MOUSE]	0.00108368	0.00107092	0.00109406	11658000	102280000	0	0	1	0	0	0	0	0	0	0	0	0	√	Q9CYH6	393425	2.97059
Mcm3	DNA replication licensing factor MCM3 OS=Mus musculus GN=Mcm3 PE=1 SV=2 - [MCM3_MOUSE]	0.00107291	0.000887457	0.00122382	9660800	114410000	0	0	0	0	0	0	1	0	0	0	0	0		P25206	332775	2.51265
Api5	Apoptosis inhibitor 5 OS=Mus musculus GN=Api5 PE=1 SV=2 - [API5_MOUSE]	0.00107132	0.00138895	0.000812857	15120000	75991000	0	0	0	0	0	0	0	0	0	0	0	1	√	O35841	537642	4.05951
Ppib	Peptidyl-prolyl cis-trans isomerase B OS=Mus musculus GN=Ppib PE=1 SV=2 - [PPIB_MOUSE]	0.00105363	0.00131362	0.00084207	14300000	78722000	0	0	0	0	0	0	0	0	0	0	0	1		P24369	1.55209e+06	11.7192
Nol6	Nucleolar protein 6 OS=Mus musculus GN=Nol6 PE=2 SV=2 - [NOL6_MOUSE]	0.00102999	0.000734489	0.00127045	7995600	118770000	0	0	1	0	0	0	0	0	0	0	0	0	√	Q8R5K4	62742.3	0.473742
Mrto4	mRNA turnover protein 4 homolog OS=Mus musculus GN=Mrto4 PE=1 SV=1 - [MRT4_MOUSE]	0.00102149	0.000942685	0.00108561	10262000	101490000	0	0	1	0	0	0	0	0	0	0	0	0	√	Q9D0I8	1.26854e+06	9.57826
Sf3b1	Splicing factor 3B subunit 1 OS=Mus musculus GN=Sf3b1 PE=1 SV=1 - [G5E866_MOUSE]	0.00101915	0.000943511	0.00108069	10271000	101030000	1	0	0	0	0	0	0	0	0	0	0	0	√	G5E866,Q99NB9	561590	4.24033
Eif4a1	Eukaryotic initiation factor 4A-I OS=Mus musculus GN=Eif4a1 PE=1 SV=1 - [IF4A1_MOUSE]	0.00100774	0.00127449	0.000790683	13874000	73918000	1	0	0	0	0	0	0	0	0	0	0	0	√	P60843	5.4532e+06	41.1749
Hnrnpul2	Heterogeneous nuclear ribonucleoprotein U-like protein 2 OS=Mus musculus GN=Hnrnpul2 PE=1 SV=2 - [HNRL2_MOUSE]	0.00100155	0.00112576	0.000900464	12255000	84181000	1	0	0	0	0	0	0	0	0	0	0	0	√	Q00PI9	658667	4.97333
Nup93	Nuclear pore complex protein Nup93 OS=Mus musculus GN=Nup93 PE=2 SV=1 - [NUP93_MOUSE]	0.00100053	0.000734159	0.00121729	7992000	113800000	0	0	0	0	1	0	0	0	0	0	0	0		Q8BJ71	290730	2.19518
Pno1	RNA-binding protein PNO1 OS=Mus musculus GN=Pno1 PE=2 SV=1 - [PNO1_MOUSE]	0.000994993	0.00111823	0.000894709	12173000	83643000	0	0	0	0	0	0	0	0	0	0	0	1	√	Q9CPS7	160518	1.21201
Krr1	KRR1 small subunit processome component homolog OS=Mus musculus GN=Krr1 PE=2 SV=1 - [KRR1_MOUSE]	0.000991579	0.00113367	0.000875957	12341000	81890000	0	0	1	0	0	0	0	0	0	0	0	0	√	Q8BGA5	318758	2.40681
Wdr5	WD repeat-containing protein 5 OS=Mus musculus GN=Wdr5 PE=1 SV=1 - [WDR5_MOUSE]	0.000989409	0.000585802	0.00131784	6377000	123200000	0	1	0	0	0	0	0	0	0	0	0	0	√	P61965	213397	1.61128
Rcl1	RNA 3'-terminal phosphate cyclase-like protein OS=Mus musculus GN=Rcl1 PE=2 SV=1 - [RCL1_MOUSE]	0.000989077	0.00106477	0.000927484	11591000	86707000	1	0	0	0	0	0	0	0	0	0	0	0	√	Q9JJT0	179935	1.35862
Rif1	Telomere-associated protein RIF1 OS=Mus musculus GN=Rif1 PE=1 SV=2 - [RIF1_MOUSE]	0.000987227	0.000270845	0.00157018	2948400	146790000	0	1	0	0	0	0	0	0	0	0	0	0		Q6PR54	64723.5	0.488701
Nup54	Nuclear pore complex protein Nup54 OS=Mus musculus GN=Nup54 PE=1 SV=1 - [NUP54_MOUSE]	0.000986156	0.000911599	0.00104683	9923600	97864000	0	0	0	0	1	0	0	0	0	0	0	0		Q8BTS4	159695	1.20579
Bop1	Ribosome biogenesis protein BOP1 OS=Mus musculus GN=Bop1 PE=1 SV=1 - [BOP1_MOUSE]	0.000984869	0.000776672	0.00115429	8454800	107910000	0	0	1	0	0	0	0	0	0	0	0	0	√	P97452	383621	2.89656
Myef2	Myelin expression factor 2 OS=Mus musculus GN=Myef2 PE=1 SV=1 - [MYEF2_MOUSE]	0.000981878	0.00103868	0.000935656	11307000	87471000	0	1	0	0	0	0	0	0	0	0	0	0	√	Q8C854
Hsp90ab1	Heat shock protein HSP 90-beta OS=Mus musculus GN=Hsp90ab1 PE=1 SV=3 - [HS90B_MOUSE]	0.000970497	0.000686933	0.00120125	7477900	112300000	0	0	0	0	0	0	0	0	0	0	0	1		P11499	27139658	204.92
Nop16	Nucleolar protein 16 OS=Mus musculus GN=Nop16 PE=2 SV=1 - [NOP16_MOUSE]	0.0009626	0.000880219	0.00102964	9582000	96257000	0	0	1	0	0	0	0	0	0	0	0	0	√	Q9CPT5	677451	5.11515
Ddx54	ATP-dependent RNA helicase DDX54 OS=Mus musculus GN=Ddx54 PE=1 SV=1 - [DDX54_MOUSE]	0.000951316	0.000178579	0.00158012	1944000	147720000	1	0	0	0	0	0	0	0	0	0	0	0	√	Q8K4L0	89287	0.67417
Gtpbp4	Nucleolar GTP-binding protein 1 OS=Mus musculus GN=Gtpbp4 PE=2 SV=3 - [NOG1_MOUSE]	0.000947816	0.000692509	0.00115557	7538600	108030000	0	0	1	0	0	0	0	0	0	0	0	0	√	Q99ME9	415878	3.14012
Mcm4	DNA replication licensing factor MCM4 OS=Mus musculus GN=Mcm4 PE=1 SV=1 - [MCM4_MOUSE]	0.000947145	0.000807124	0.00106109	8786300	99197000	0	0	0	0	0	0	1	0	0	0	0	0		P49717	543760	4.10571
Mcm5	DNA helicase OS=Mus musculus GN=Mcm5 PE=1 SV=1 - [Q52KC3_MOUSE]	0.000938257	0.000596669	0.00121622	6495300	113700000	0	0	0	0	0	0	1	0	0	0	0	0		Q52KC3	428777	3.23752
Lrrc59	Leucine-rich repeat-containing protein 59 OS=Mus musculus GN=Lrrc59 PE=1 SV=1 - [LRC59_MOUSE]	0.000934116	0.000680245	0.0011407	7405100	106640000	0	0	0	0	0	0	0	0	0	0	1	0		Q922Q8	2.98701e+06	22.5537
Aatf	Protein AATF OS=Mus musculus GN=Aatf PE=1 SV=1 - [AATF_MOUSE]	0.000930367	0.00062036	0.00118263	6753200	110560000	0	1	0	0	0	0	0	0	0	0	0	0		Q9JKX4	486423	3.67278
Gnl3	Guanine nucleotide-binding protein-like 3 OS=Mus musculus GN=Gnl3 PE=1 SV=2 - [GNL3_MOUSE]	0.000929623	0.000578214	0.00121558	6294400	113640000	0	0	1	0	0	0	0	0	0	0	0	0	√	Q8CI11	395630	2.98724
Ddost	Dolichyl-diphosphooligosaccharide--protein glycosyltransferase 48 kDa subunit OS=Mus musculus GN=Ddost PE=1 SV=2 - [OST48_MOUSE]	0.000917746	0.000538466	0.00122638	5861700	114650000	0	0	0	0	0	0	0	0	0	0	0	1		O54734	328951	2.48377
Lmnb2	Lamin-B2 OS=Mus musculus GN=Lmnb2 PE=1 SV=2 - [LMNB2_MOUSE]	0.000916985	0.000688595	0.00110284	7496000	103100000	0	0	0	0	0	0	0	0	0	0	0	1		P21619	178730	1.34951
Pspc1	Paraspeckle component 1 OS=Mus musculus GN=Pspc1 PE=1 SV=1 - [PSPC1_MOUSE]	0.000909292	0.00107533	0.000774178	11706000	72375000	1	0	0	0	0	0	0	0	0	0	0	0	√	Q8R326	436265	3.29406
Mcm2	DNA replication licensing factor MCM2 OS=Mus musculus GN=Mcm2 PE=1 SV=3 - [MCM2_MOUSE]	0.000895014	0.000597165	0.00113739	6500700	106330000	0	0	0	0	0	1	0	0	0	0	0	0		P97310	438538	3.31122
Sf3b4	Splicing factor 3B subunit 4 OS=Mus musculus GN=Sf3b4 PE=2 SV=1 - [SF3B4_MOUSE]	0.000894064	0.00106854	0.000752089	11632000	70310000	1	0	0	0	0	0	0	0	0	0	0	0	√	Q8QZY9	146029	1.1026
Nolc1	Protein Nolc1 OS=Mus musculus GN=Nolc1 PE=1 SV=1 - [E9Q5C9_MOUSE]	0.000891905	0.000750225	0.0010072	8166900	94159000	0	0	1	0	0	0	0	0	0	0	0	0	√	E9Q5C9	71891.4	0.542822
Mcm6	DNA replication licensing factor MCM6 OS=Mus musculus GN=Mcm6 PE=1 SV=1 - [MCM6_MOUSE]	0.000891208	0.000637713	0.00109749	6942100	102600000	0	0	0	0	0	0	1	0	0	0	0	0		P97311	356210	2.6896
Vdac2	Voltage-dependent anion-selective channel protein 2 (Fragment) OS=Mus musculus GN=Vdac2 PE=1 SV=1 - [G3UX26_MOUSE]	0.000871392	0.00048063	0.00118937	5232100	111190000	0	0	0	0	0	0	0	0	0	0	0	1		G3UX26	2.07289e+06	15.6515
Rpf1	Ribosome production factor 1 OS=Mus musculus GN=Rpf1 PE=2 SV=2 - [RPF1_MOUSE]	0.000862452	0.000844264	0.000877252	9190600	82011000	0	0	1	0	0	0	0	0	0	0	0	0	√	Q7TND5	110746	0.836201
Mocs3	Adenylyltransferase and sulfurtransferase MOCS3 OS=Mus musculus GN=Mocs3 PE=2 SV=1 - [MOCS3_MOUSE]	0.000855174	0.00188886	1.40202e-05	20562000	1310700	0	0	0	0	0	0	0	0	0	0	0	1		A2BDX3	8263.75	0.0623962
Cenpv	Centromere protein V OS=Mus musculus GN=Cenpv PE=2 SV=2 - [CENPV_MOUSE]	0.000853711	0.00083246	0.000871005	9062100	81427000	0	0	0	0	0	1	0	0	0	0	0	0		Q9CXS4	270251	2.04055
Uqcrc2	Cytochrome b-c1 complex subunit 2, mitochondrial OS=Mus musculus GN=Uqcrc2 PE=1 SV=1 - [QCR2_MOUSE]	0.000852222	0.000600638	0.00105695	6538500	98810000	0	0	0	0	0	0	0	0	0	0	0	1		Q9DB77	1.00967e+06	7.62358
Dazap1	DAZ associated protein 1, isoform CRA_b OS=Mus musculus GN=Dazap1 PE=1 SV=1 - [Q3UGB5_MOUSE]	0.000849448	0.000813362	0.000878813	8854200	82157000	0	0	0	0	0	0	0	0	0	0	0	1	√	Q3UGB5	354169	2.67419
Pdcd11	Protein RRP5 homolog OS=Mus musculus GN=Pdcd11 PE=2 SV=2 - [RRP5_MOUSE]	0.000847662	0.000358068	0.00124607	3897900	116490000	1	0	0	0	0	0	0	0	0	0	0	0	√	Q6NS46	209796	1.58408
Rpl17	60S ribosomal protein L17 OS=Mus musculus GN=Rpl17 PE=1 SV=1 - [Q6ZWZ7_MOUSE]	0.000846722	0.000699389	0.000966612	7613500	90365000	0	0	1	0	0	0	0	0	0	0	0	0	√	Q6ZWZ7	2.78088e+06	20.9973
Rps6	40S ribosomal protein S6 OS=Mus musculus GN=Rps6 PE=1 SV=1 - [RS6_MOUSE]	0.000844262	0.000883406	0.000812408	9616700	75949000	0	0	1	0	0	0	0	0	0	0	0	0	√	P62754	5.31517e+06	40.1326
Pou5f1	POU domain, class 5, transcription factor 1 OS=Mus musculus GN=Pou5f1 PE=1 SV=1 - [PO5F1_MOUSE]	0.000842151	0.000207497	0.00135859	2258800	127010000	0	1	0	0	0	0	0	0	0	0	0	0		P20263
Nudt16l1	Protein syndesmos OS=Mus musculus GN=Nudt16l1 PE=1 SV=2 - [SDOS_MOUSE]	0.000838302	0.00124059	0.000510941	13505000	47766000	0	0	0	0	0	0	0	0	0	0	0	1	√	Q8VHN8	90570.6	0.683861
Sf3a1	Splicing factor 3A subunit 1 OS=Mus musculus GN=Sf3a1 PE=1 SV=1 - [SF3A1_MOUSE]	0.00082688	0.000701079	0.000929249	7631900	86872000	1	0	0	0	0	0	0	0	0	0	0	0	√	Q8K4Z5	490431	3.70304
Exosc4	Exosome complex component RRP41 OS=Mus musculus GN=Exosc4 PE=2 SV=3 - [EXOS4_MOUSE]	0.000822028	0.000887614	0.000768658	9662500	71859000	0	0	1	0	0	0	0	0	0	0	0	0	√	Q921I9	58096.6	0.438664
Eed	Polycomb protein EED OS=Mus musculus GN=Eed PE=1 SV=1 - [EED_MOUSE]	0.000815184	0.000770472	0.000851569	8387300	79610000	0	1	0	0	0	0	0	0	0	0	0	0	√	Q921E6	63510.5	0.479542
Utp11l	Probable U3 small nucleolar RNA-associated protein 11 OS=Mus musculus GN=Utp11l PE=2 SV=1 - [UTP11_MOUSE]	0.000811636	0.000704304	0.000898977	7667000	84042000	0	0	1	0	0	0	0	0	0	0	0	0	√	Q9CZJ1	430663	3.25176
Eif2s3x	Eukaryotic translation initiation factor 2 subunit 3, X-linked OS=Mus musculus GN=Eif2s3x PE=1 SV=2 - [IF2G_MOUSE]	0.000811502	0.000839506	0.000788715	9138800	73734000	0	0	0	0	0	0	0	0	0	1	0	0		Q9Z0N1
Rnps1	RNA-binding protein with serine-rich domain 1 OS=Mus musculus GN=Rnps1 PE=2 SV=1 - [RNPS1_MOUSE]	0.00080018	0.00152904	0.000207078	16645000	19359000	1	0	0	0	0	0	0	0	0	0	0	0	√	Q99M28	1.02598e+06	7.74674
Bub3	Mitotic checkpoint protein BUB3 OS=Mus musculus GN=Bub3 PE=2 SV=2 - [BUB3_MOUSE]	0.000799017	0.00103795	0.000604591	11299000	56521000	0	0	0	0	0	1	0	0	0	0	0	0		Q9WVA3	289477	2.18572
Utp18	U3 small nucleolar RNA-associated protein 18 homolog OS=Mus musculus GN=Utp18 PE=1 SV=1 - [UTP18_MOUSE]	0.000798528	0.000828004	0.000774541	9013600	72409000	0	0	1	0	0	0	0	0	0	0	0	0	√	Q5SSI6	445945	3.36715
Bcas2	Pre-mRNA-splicing factor SPF27 OS=Mus musculus GN=Bcas2 PE=2 SV=1 - [SPF27_MOUSE]	0.000793265	0.000763141	0.000817778	8307500	76451000	1	0	0	0	0	0	0	0	0	0	0	0		Q9D287	294699	2.22515
Ctbp2	C-terminal binding protein 2, isoform CRA_b OS=Mus musculus GN=Ctbp2 PE=1 SV=1 - [Q91YZ2_MOUSE]	0.00078769	0.00100432	0.000611405	10933000	57158000	0	1	0	0	0	0	0	0	0	0	0	0		Q91YZ2	182553	1.37838
Ngdn	Neuroguidin OS=Mus musculus GN=Ngdn PE=1 SV=1 - [NGDN_MOUSE]	0.000784637	0.000676975	0.000872246	7369500	81543000	0	0	1	0	0	0	0	0	0	0	0	0	√	Q9DB96	1.13995e+06	8.6073
Ppan	Suppressor of SWI4 1 homolog OS=Mus musculus GN=Ppan PE=1 SV=2 - [SSF1_MOUSE]	0.000772335	0.000740598	0.00079816	8062100	74617000	0	0	1	0	0	0	0	0	0	0	0	0	√	Q91YU8	254170	1.91913
Nup98	Nuclear pore complex protein Nup98-Nup96 OS=Mus musculus GN=Nup98 PE=1 SV=2 - [NUP98_MOUSE]	0.000764446	0.000572004	0.000921044	6226800	86105000	0	0	0	0	1	0	0	0	0	0	0	0		Q6PFD9	326957	2.46872
Cpsf6	Cleavage and polyadenylation specificity factor subunit 6 OS=Mus musculus GN=Cpsf6 PE=2 SV=1 - [CPSF6_MOUSE]	0.000763752	0.000971713	0.000594526	10578000	55580000	1	0	0	0	0	0	0	0	0	0	0	0	√	Q6NVF9	352733	2.66334
Hnrnpr	Heterogeneous nuclear ribonucleoprotein R OS=Mus musculus GN=Hnrnpr PE=1 SV=1 - [Q8VHM5_MOUSE]	0.000763505	0.000761221	0.000765364	8286600	71551000	1	0	0	0	0	0	0	0	0	0	0	0	√	Q8VHM5	2.13613e+06	16.1291
Utp15	U3 small nucleolar RNA-associated protein 15 homolog OS=Mus musculus GN=Utp15 PE=2 SV=1 - [UTP15_MOUSE]	0.000759609	0.000648782	0.000849793	7062600	79444000	0	0	1	0	0	0	0	0	0	0	0	0	√	Q8C7V3	151156	1.14132
Wdr46	WD repeat-containing protein 46 OS=Mus musculus GN=Wdr46 PE=2 SV=1 - [WDR46_MOUSE]	0.000754976	0.000561137	0.000912711	6108500	85326000	0	0	1	0	0	0	0	0	0	0	0	0	√	Q9Z0H1	105862	0.799321
Cirh1a	Cirhin OS=Mus musculus GN=Cirh1a PE=2 SV=3 - [CIR1A_MOUSE]	0.000752492	0.000452134	0.000996906	4921900	93197000	0	1	0	0	0	0	0	0	0	0	0	0		Q8R2N2	91460.4	0.69058
Khsrp	Far upstream element-binding protein 2 OS=Mus musculus GN=Khsrp PE=1 SV=2 - [FUBP2_MOUSE]	0.000744117	0.000747479	0.000741381	8137000	69309000	1	0	0	0	0	0	0	0	0	0	0	0	√	Q3U0V1	662514	5.00237
Rrp1	Ribosomal RNA processing protein 1 homolog A OS=Mus musculus GN=Rrp1 PE=2 SV=2 - [RRP1_MOUSE]	0.000741845	0.000595466	0.00086096	6482200	80488000	0	0	1	0	0	0	0	0	0	0	0	0	√	P56183	187609	1.41656
Pes1	Pescadillo homolog OS=Mus musculus GN=Pes1 PE=1 SV=1 - [PESC_MOUSE]	0.000725505	0.000591764	0.000834336	6441900	77999000	0	0	1	0	0	0	0	0	0	0	0	0	√	Q9EQ61	198111	1.49586
Chd4	Chromodomain-helicase-DNA-binding protein 4 OS=Mus musculus GN=Chd4 PE=1 SV=1 - [E9QAS4_MOUSE]	0.000714269	0.000227036	0.00111075	2471500	103840000	0	1	0	0	0	0	0	0	0	0	0	0		E9QAS4	246701	1.86273
Nupl1	Nucleoporin p58/p45 OS=Mus musculus GN=Nupl1 PE=1 SV=1 - [NUPL1_MOUSE]	0.000711268	0.000426477	0.000943015	4642600	88159000	0	0	0	0	1	0	0	0	0	0	0	0		Q8R332	215961	1.63064
Nup37	Nucleoporin Nup37 OS=Mus musculus GN=Nup37 PE=2 SV=2 - [NUP37_MOUSE]	0.000708402	0.000419523	0.000943475	4566900	88202000	0	0	0	0	1	0	0	0	0	0	0	0		Q9CWU9	306144	2.31157
Rpl8	60S ribosomal protein L8 OS=Mus musculus GN=Rpl8 PE=1 SV=2 - [RL8_MOUSE]	0.00069701	0.000588613	0.000785217	6407600	73407000	0	0	1	0	0	0	0	0	0	0	0	0	√	P62918	1.61632e+06	12.2041
Dcaf13	DDB1- and CUL4-associated factor 13 OS=Mus musculus GN=Dcaf13 PE=2 SV=2 - [DCA13_MOUSE]	0.000695172	0.00089172	0.000535234	9707200	50037000	0	0	1	0	0	0	0	0	0	0	0	0	√	Q6PAC3	241230	1.82143
Hdgf	Hepatoma-derived growth factor OS=Mus musculus GN=Hdgf PE=1 SV=2 - [HDGF_MOUSE]	0.000691688	0.000132143	0.00114701	1438500	107230000	0	1	0	0	0	0	0	0	0	0	0	0		P51859	4.36548e+06	32.962
Utp3	Something about silencing protein 10 OS=Mus musculus GN=Utp3 PE=1 SV=1 - [SAS10_MOUSE]	0.000690449	0.000324915	0.000987899	3537000	92355000	0	0	1	0	0	0	0	0	0	0	0	0	√	Q9JI13	391227	2.954
Ppp1cc	Serine/threonine-protein phosphatase PP1-gamma catalytic subunit OS=Mus musculus GN=Ppp1cc PE=1 SV=1 - [PP1G_MOUSE]	0.000689531	0.000566805	0.000789399	6170200	73798000	0	0	0	0	0	0	0	1	0	0	0	0		P63087	97277.2	0.7345
Mphosph10	U3 small nucleolar ribonucleoprotein protein MPP10 OS=Mus musculus GN=Mphosph10 PE=1 SV=2 - [MPP10_MOUSE]	0.000688283	0.000494446	0.000846017	5382500	79091000	0	0	1	0	0	0	0	0	0	0	0	0	√	Q810V0	370265	2.79572
Ddx56	Probable ATP-dependent RNA helicase DDX56 OS=Mus musculus GN=Ddx56 PE=2 SV=1 - [DDX56_MOUSE]	0.000687071	0.000895064	0.000517819	9743600	48409000	1	0	0	0	0	0	0	0	0	0	0	0	√	Q9D0R4	99077	0.74809
Eef1g	Elongation factor 1-gamma OS=Mus musculus GN=Eef1g PE=1 SV=3 - [EF1G_MOUSE]	0.000685606	0.00109995	0.000348436	11974000	32574000	0	0	0	0	0	0	0	0	0	1	0	0	√	Q9D8N0	5.8422e+06	44.112
Cstf1	Cleavage stimulation factor subunit 1 OS=Mus musculus GN=Cstf1 PE=2 SV=1 - [CSTF1_MOUSE]	0.000679278	0.000943787	0.000464036	10274000	43381000	1	0	0	0	0	0	0	0	0	0	0	0	√	Q99LC2	427439	3.22741
Nup155	Nuclear pore complex protein Nup155 OS=Mus musculus GN=Nup155 PE=1 SV=1 - [NU155_MOUSE]	0.000676489	0.000343765	0.00094724	3742200	88554000	0	0	0	0	1	0	0	0	0	0	0	0		Q99P88	528226	3.98842
Fubp3	MCG130458 OS=Mus musculus GN=Fubp3 PE=1 SV=1 - [A2AJ72_MOUSE]	0.000676404	0.000708511	0.000650277	7712800	60792000	1	0	0	0	0	0	0	0	0	0	0	0	√	A2AJ72	359281	2.71279
Cdca8	Borealin OS=Mus musculus GN=Cdca8 PE=1 SV=2 - [BOREA_MOUSE]	0.000671641	0.000421755	0.000874984	4591200	81799000	0	0	0	0	0	0	0	1	0	0	0	0		Q8BHX3	75589.8	0.570747
Rrp7a	Ribosomal RNA-processing protein 7 homolog A OS=Mus musculus GN=Rrp7a PE=2 SV=1 - [RRP7A_MOUSE]	0.000668193	0.000554578	0.000760646	6037100	71110000	0	0	1	0	0	0	0	0	0	0	0	0	√	Q9D1C9	317488	2.39722
Kif22	Kinesin-like protein KIF22 OS=Mus musculus GN=Kif22 PE=2 SV=2 - [KIF22_MOUSE]	0.00066808	0.000383991	0.000899255	4180100	84068000	0	0	0	1	0	0	0	0	0	0	0	0		Q3V300	46621.3	0.352018
Ftsj3	pre-rRNA processing protein FTSJ3 OS=Mus musculus GN=Ftsj3 PE=1 SV=1 - [SPB1_MOUSE]	0.000667192	0.00055286	0.000760229	6018400	71071000	0	0	1	0	0	0	0	0	0	0	0	0	√	Q9DBE9	387262	2.92406
Suz12	Polycomb protein Suz12 OS=Mus musculus GN=Suz12 PE=1 SV=1 - [E9PW15_MOUSE]	0.000665083	0.000322995	0.000943454	3516100	88200000	0	1	0	0	0	0	0	0	0	0	0	0	√	E9PW15	35045	0.26461
Nup160	Nuclear pore complex protein Nup160 OS=Mus musculus GN=Nup160 PE=1 SV=2 - [NU160_MOUSE]	0.000664256	0.000354448	0.000916359	3858500	85667000	0	0	0	0	1	0	0	0	0	0	0	0		Q9Z0W3	211499	1.59694
Gar1	H/ACA ribonucleoprotein complex subunit 1 OS=Mus musculus GN=Gar1 PE=2 SV=1	0.000663376	0.000431989	0.000851665	4702600	79619000	0	0	1	0	0	0	0	0	0	0	0	0	√	Q9CY66	991396	7.48562
Uhrf1	E3 ubiquitin-protein ligase UHRF1 OS=Mus musculus GN=Uhrf1 PE=1 SV=2 - [UHRF1_MOUSE]	0.00066055	0.000530694	0.000766219	5777100	71631000	0	1	0	0	0	0	0	0	0	0	0	0		Q8VDF2	251339	1.89776
Heatr1	HEAT repeat containing 1 OS=Mus musculus GN=Heatr1 PE=1 SV=1 - [G3X9B1_MOUSE]	0.000659507	0.000254622	0.000988979	2771800	92456000	0	0	1	0	0	0	0	0	0	0	0	0	√	G3X9B1, Q3V1X6	234753	1.77252
Celf1	CUGBP Elav-like family member 1 OS=Mus musculus GN=Celf1 PE=1 SV=2 - [CELF1_MOUSE]	0.000658723	0.00114974	0.000259161	12516000	24228000	1	0	0	0	0	0	0	0	0	0	0	0	√	P28659	164678	1.24341
Nup133	Nuclear pore complex protein Nup133 OS=Mus musculus GN=Nup133 PE=1 SV=2 - [NU133_MOUSE]	0.000656545	0.000340035	0.000914102	3701600	85456000	0	1	0	0	0	0	0	0	0	0	0	0		Q8R0G9	269173	2.03241
Tra2a	Transformer-2 protein homolog alpha OS=Mus musculus GN=Tra2a PE=1 SV=1 - [TRA2A_MOUSE]	0.000653822	0.00110344	0.000287946	12012000	26919000	1	0	0	0	0	0	0	0	0	0	0	0	√	Q6PFR5	545322	4.1175
Vapa	Vesicle-associated membrane protein-associated protein A OS=Mus musculus GN=Vapa PE=1 SV=2 - [VAPA_MOUSE]	0.000653297	0.000518091	0.00076332	5639900	71360000	0	0	0	0	0	0	0	0	0	0	1	0		Q9WV55	295038	2.22771
Nxf1	Nuclear RNA export factor 1 OS=Mus musculus GN=Nxf1 PE=1 SV=3 - [NXF1_MOUSE]	0.000653169	0.000615106	0.000684143	6696000	63958000	0	0	0	0	1	0	0	0	0	0	0	0	√	Q99JX7	184660	1.3943
Glyr1	Putative oxidoreductase GLYR1 OS=Mus musculus GN=Glyr1 PE=1 SV=1 - [D3YYT1_MOUSE]	0.000652601	0.000647873	0.000656449	7052700	61369000	0	0	0	0	0	0	0	0	0	0	0	1		D3YYT1	96590.2	0.729313
Snrpb2	U2 small nuclear ribonucleoprotein B'' OS=Mus musculus GN=Snrpb2 PE=1 SV=1 - [RU2B_MOUSE]	0.000651378	0.000726699	0.000590087	7910800	55165000	1	0	0	0	0	0	0	0	0	0	0	0	√	Q9CQI7	88373.5	0.667272
Mbd3	Methyl-CpG-binding domain protein 3 OS=Mus musculus GN=Mbd3 PE=1 SV=1 - [D3YTR4_MOUSE]	0.000642999	0.000391211	0.000847889	4258700	79266000	0	1	0	0	0	0	0	0	0	0	0	0		D3YTR4	223114	1.68464
Srsf11	Protein Srsf11 OS=Mus musculus GN=Srsf11 PE=1 SV=1	0.000641249	0.000789119	0.000520921	8590300	48699000	1	0	0	0	0	0	0	0	0	0	0	0	√	D3Z4B0,Q9CT17	271805	2.05229
Morf4l1	Mortality factor 4-like protein 1 OS=Mus musculus GN=Morf4l1 PE=1 SV=2 - [MO4L1_MOUSE]	0.000639365	0.000503797	0.000749682	5484300	70085000	0	1	0	0	0	0	0	0	0	0	0	0		P60762	310831	2.34696
Rangap1	Ran GTPase-activating protein 1 OS=Mus musculus GN=Rangap1 PE=1 SV=2 - [RAGP1_MOUSE]	0.000637649	0.000478599	0.000767075	5210000	71711000	0	0	0	0	0	0	0	0	0	0	0	1		P46061	685590	5.1766
Rplp0	60S acidic ribosomal protein P0 OS=Mus musculus GN=Rplp0 PE=1 SV=3 - [RLA0_MOUSE]	0.000634509	0.000437436	0.000794876	4761900	74310000	0	0	1	0	0	0	0	0	0	0	0	0	√	P14869	3.78323e+06	28.5656
Sf1	Splicing factor 1 OS=Mus musculus GN=Sf1 PE=1 SV=1 - [E9Q4Q2_MOUSE]	0.000633069	0.00067093	0.000602259	7303700	56303000	1	0	0	0	0	0	0	0	0	0	0	0	√	F6SRV1,Q64213	286379	2.16233
Wdr74	WD repeat-containing protein 74 OS=Mus musculus GN=Wdr74 PE=2 SV=1 - [WDR74_MOUSE]	0.000632265	0.000658832	0.000610646	7172000	57087000	0	0	1	0	0	0	0	0	0	0	0	0		Q8VCG3	89812.2	0.678135
Rpsa	40S ribosomal protein SA OS=Mus musculus GN=Rpsa PE=1 SV=4 - [RSSA_MOUSE]	0.000630923	0.000248697	0.000941956	2707300	88060000	0	0	1	0	0	0	0	0	0	0	0	0	√	P14206	2.43141e+06	18.3586
Wdr36	Protein Wdr36 OS=Mus musculus GN=Wdr36 PE=1 SV=1 - [Q3TAQ9_MOUSE]	0.000629046	0.000174831	0.00099866	1903200	93361000	0	0	1	0	0	0	0	0	0	0	0	0	√	Q3TAQ9	536304	4.04941
Gtf2i	General transcription factor II-I OS=Mus musculus GN=Gtf2i PE=1 SV=1 - [Q3UHU8_MOUSE]	0.000627986	0.000170734	0.00100007	1858600	93493000	0	1	0	0	0	0	0	0	0	0	0	0		Q3UHU8	505745	3.81867
Znf207	BUB3-interacting and GLEBS motif-containing protein ZNF207 OS=Mus musculus GN=Znf207 PE=2 SV=1 - [ZN207_MOUSE]	0.000627388	0.000641443	0.000615951	6982700	57583000	0	0	0	0	0	0	0	1	0	0	0	0		Q9JMD0	782976	5.91193
Sf3b3	Splicing factor 3B subunit 3 OS=Mus musculus GN=Sf3b3 PE=2 SV=1 - [SF3B3_MOUSE]	0.00062691	0.000494124	0.000734963	5379000	68709000	1	0	0	0	0	0	0	0	0	0	0	0	√	Q921M3	567871	4.28776
Aurkb	Aurora kinase B OS=Mus musculus GN=Aurkb PE=1 SV=2 - [AURKB_MOUSE]	0.000626477	0.000563526	0.000677704	6134500	63356000	0	1	0	0	0	0	0	0	0	0	0	0		O70126	88838.5	0.670783
Rpn1	Dolichyl-diphosphooligosaccharide--protein glycosyltransferase subunit 1 OS=Mus musculus GN=Rpn1 PE=1 SV=1 - [RPN1_MOUSE]	0.000616566	0.000326853	0.000852317	3558100	79680000	0	0	0	0	0	0	0	0	0	0	0	1		Q91YQ5	2.35583e+06	17.7879
Vrk1	Serine/threonine-protein kinase VRK1 OS=Mus musculus GN=Vrk1 PE=1 SV=2 - [VRK1_MOUSE]	0.000615527	0.000711845	0.000537148	7749100	50216000	0	0	0	0	0	0	0	1	0	0	0	0		Q80X41	318802	2.40714
Smarce1	SWI/SNF-related matrix-associated actin-dependent regulator of chromatin subfamily E member 1 OS=Mus musculus GN=Smarce1 PE=1 SV=1 - [SMCE1_MOUSE]	0.000610089	0.000426266	0.000759673	4640300	71019000	0	1	0	0	0	0	0	0	0	0	0	0		O54941	287411	2.17012
Nol11	Nucleolar protein 11 OS=Mus musculus GN=Nol11 PE=2 SV=1 - [NOL11_MOUSE]	0.000608747	0.000206275	0.000936255	2245500	87527000	0	0	1	0	0	0	0	0	0	0	0	0	√	Q8BJW5	140163	1.05832
Kpna3	Importin subunit alpha-4 OS=Mus musculus GN=Kpna3 PE=1 SV=1 - [IMA4_MOUSE]	0.000604622	0.00085706	0.000399203	9329900	37320000	0	0	0	0	0	0	0	0	1	0	0	0		O35344	356411	2.69111
Utp14a	U3 small nucleolar RNA-associated protein 14 homolog A OS=Mus musculus GN=Utp14a PE=1 SV=1 - [UT14A_MOUSE]	0.000603916	0.000325448	0.000830517	3542800	77642000	0	0	1	0	0	0	0	0	0	0	0	0	√	Q640M1	371557	2.80548
Bysl	Bystin OS=Mus musculus GN=Bysl PE=1 SV=3 - [BYST_MOUSE]	0.000597397	0.000692481	0.000520023	7538300	48615000	0	0	1	0	0	0	0	0	0	0	0	0	√	O54825	152125	1.14863
Mta2	Metastasis-associated protein MTA2 OS=Mus musculus GN=Mta2 PE=1 SV=1 - [MTA2_MOUSE]	0.000595801	0.000372205	0.00077775	4051800	72709000	0	1	0	0	0	0	0	0	0	0	0	0		Q9R190	121784	0.919544
Grwd1	Glutamate-rich WD repeat-containing protein 1 OS=Mus musculus GN=Grwd1 PE=2 SV=2 - [GRWD1_MOUSE]	0.000593525	0.000658244	0.00054086	7165600	50563000	0	0	0	0	0	0	0	0	0	0	0	1	√	Q810D6	830808	6.27309
Nup50	Nuclear pore complex protein Nup50 OS=Mus musculus GN=Nup50 PE=1 SV=3 - [NUP50_MOUSE]	0.000592737	0.000597716	0.000588685	6506700	55034000	0	0	0	0	1	0	0	0	0	0	0	0		Q9JIH2	72255.5	0.545571
H2afy2	Core histone macro-H2A.2 OS=Mus musculus GN=H2afy2 PE=1 SV=3 - [H2AW_MOUSE]	0.000590379	0.000654533	0.000538175	7125200	50312000	0	1	0	0	0	0	0	0	0	0	0	0		Q8CCK0
Sf3b2	Protein Sf3b2 OS=Mus musculus GN=Sf3b2 PE=1 SV=1 - [Q3UJB0_MOUSE]	0.000585508	0.000672437	0.000514771	7320100	48124000	1	0	0	0	0	0	0	0	0	0	0	0	√	Q3UJB0	383387	2.8948
Rbm25	RNA-binding protein 25 OS=Mus musculus GN=Rbm25 PE=1 SV=2 - [RBM25_MOUSE]	0.000584448	0.000820205	0.000392603	8928700	36703000	1	0	0	0	0	0	0	0	0	0	0	0	√	B2RY56	815158	6.15493
Tbl3	Transducin beta-like protein 3 OS=Mus musculus GN=Tbl3 PE=2 SV=1 - [TBL3_MOUSE]	0.00057476	0.000352979	0.000755234	3842500	70604000	0	0	1	0	0	0	0	0	0	0	0	0	√	Q8C4J7	315841	2.38479
Rfc4	Replication factor C subunit 4 OS=Mus musculus GN=Rfc4 PE=1 SV=1 - [RFC4_MOUSE]	0.000574253	0.000382843	0.000730011	4167600	68246000	0	0	0	0	0	0	1	0	0	0	0	0		Q99J62	564700	4.26382
Bms1	BMS1 homolog, ribosome assembly protein (Yeast) OS=Mus musculus GN=Bms1 PE=1 SV=1 - [Q6PGF5_MOUSE]	0.000572855	0.000321415	0.000777462	3498900	72682000	0	0	1	0	0	0	0	0	0	0	0	0	√	Q6PGF5	130819	0.987757
Rybp	RING1 and YY1-binding protein OS=Mus musculus GN=Rybp PE=1 SV=1 - [RYBP_MOUSE]	0.00057177	0.0005111	0.000621139	5563800	58068000	0	1	0	0	0	0	0	0	0	0	0	0		Q8CCI5	29412.8	0.222084
Ddx52	Probable ATP-dependent RNA helicase DDX52 OS=Mus musculus GN=Ddx52 PE=2 SV=2 - [DDX52_MOUSE]	0.000569946	0.000336333	0.000760047	3661300	71054000	1	0	0	0	0	0	0	0	0	0	0	0	√	Q8K301	138968	1.04929
Rps3a	40S ribosomal protein S3a OS=Mus musculus GN=Rps3a PE=1 SV=3 - [RS3A_MOUSE]	0.000568696	0.000560944	0.000575004	6106400	53755000	0	0	1	0	0	0	0	0	0	0	0	0	√	P97351	1.67214e+06	12.6256
Raver1	Ribonucleoprotein PTB-binding 1 OS=Mus musculus GN=Raver1 PE=1 SV=2 - [RAVR1_MOUSE]	0.000568279	0.00054474	0.000587434	5930000	54917000	1	0	0	0	0	0	0	0	0	0	0	0	√	Q9CW46	764202	5.77018
LRWD1	Leucine-rich repeat and WD repeat-containing protein 1 OS=Mus musculus GN=LRWD1 PE=2 SV=1 - [LRWD1_MOUSE]	0.000567299	0.000264589	0.000813627	2880300	76063000	0	0	0	0	0	1	0	0	0	0	0	0		Q8BUI3	113524	0.857173
Atp5f1	ATP synthase F(0) complex subunit B1, mitochondrial OS=Mus musculus GN=Atp5f1 PE=1 SV=1 - [AT5F1_MOUSE]	0.000563369	0.000409483	0.000688593	4457600	64374000	0	0	0	0	0	0	0	0	0	0	0	1		Q9CQQ7	884559	6.67894
Poldip3	Polymerase delta-interacting protein 3 OS=Mus musculus GN=Poldip3 PE=1 SV=1 - [PDIP3_MOUSE]	0.000560139	0.00102361	0.000182989	11143000	17107000	0	0	0	0	1	0	0	0	0	0	0	0	√	Q8BG81	34097.1	0.257453
Trip12	E3 ubiquitin-protein ligase TRIP12 OS=Mus musculus GN=Trip12 PE=1 SV=1 - [TRIPC_MOUSE]	0.000559792	8.43318e-05	0.000946695	918030	88503000	0	0	0	1	0	0	0	0	0	0	0	0		G5E870	14255.3	0.107636
Smarca4	Transcription activator BRG1 OS=Mus musculus GN=Smarca4 PE=1 SV=1 - [SMCA4_MOUSE]	0.000558039	0.000142285	0.000896356	1548900	83797000	0	1	0	0	0	0	0	0	0	0	0	0		Q3TKT4	244930	1.84937
Pkm	Pyruvate kinase PKM OS=Mus musculus GN=Pkm PE=1 SV=4 - [KPYM_MOUSE]	0.000557226	0.000444179	0.000649218	4835300	60693000	0	0	0	0	0	0	0	0	0	0	0	1		P52480	9.71202e+06	73.3315
Noc2l	Nucleolar complex protein 2 homolog OS=Mus musculus GN=Noc2l PE=1 SV=1 - [J3QK52_MOUSE]	0.000554044	0.000430932	0.000654224	4691100	61161000	0	0	1	0	0	0	0	0	0	0	0	0	√	J3QK52	250943	1.89477
Msh2	DNA mismatch repair protein Msh2 OS=Mus musculus GN=Msh2 PE=1 SV=1 - [MSH2_MOUSE]	0.000552282	0.000437326	0.000645827	4760700	60376000	0	0	0	1	0	0	0	0	0	0	0	0		P43247	545390	4.11802
Numa1	Protein Numa1 OS=Mus musculus GN=Numa1 PE=1 SV=1 - [E9Q7G0_MOUSE]	0.000539158	0.000111006	0.000887563	1208400	82975000	0	0	0	0	0	0	0	0	0	0	0	1		E9Q7G0	364396	2.75141
Luc7l3	Luc7-like protein 3 OS=Mus musculus GN=Luc7l3 PE=1 SV=1 - [LC7L3_MOUSE]	0.000533613	0.000882359	0.000249823	9605300	23355000	1	0	0	0	0	0	0	0	0	0	0	0	√	Q5SUF2	441620	3.33449
Rfc5	Replication factor C subunit 5 OS=Mus musculus GN=Rfc5 PE=2 SV=1 - [RFC5_MOUSE]	0.000531784	0.000438382	0.00060779	4772200	56820000	0	0	0	0	0	0	1	0	0	0	0	0		Q9D0F6	310362	2.34341
Rbm17	Splicing factor 45 OS=Mus musculus GN=Rbm17 PE=1 SV=1 - [SPF45_MOUSE]	0.000531415	0.000957291	0.000184861	10421000	17282000	1	0	0	0	0	0	0	0	0	0	0	0	√	Q8JZX4	171235	1.29293
Cdc5l	Cell division cycle 5-like protein OS=Mus musculus GN=Cdc5l PE=1 SV=2 - [CDC5L_MOUSE]	0.000529761	0.000486702	0.000564799	5298200	52801000	1	0	0	0	0	0	0	0	0	0	0	0	√	Q6A068	715715	5.40407
Nup205	MCG21756, isoform CRA_b OS=Mus musculus GN=Nup205 PE=1 SV=1 - [B9EJ54_MOUSE]	0.000525502	0.000244435	0.000754218	2660900	70509000	0	0	0	0	0	0	0	0	0	0	0	1		B9EJ54	166379	1.25626
Utp6	U3 small nucleolar RNA-associated protein 6 homolog OS=Mus musculus GN=Utp6 PE=2 SV=1 - [UTP6_MOUSE]	0.000523829	0.000320129	0.000689588	3484900	64467000	1	0	0	0	0	0	0	0	0	0	0	0	√	Q8VCY6	56910.4	0.429707
Smarcd1	SWI/SNF-related matrix-associated actin-dependent regulator of chromatin subfamily D member 1 OS=Mus musculus GN=Smarcd1 PE=1 SV=3 - [SMRD1_MOUSE]	0.000521518	0.000481199	0.000554327	5238300	51822000	0	0	0	0	0	1	0	0	0	0	0	0		Q61466	34056.8	0.257149
Aaas	Aladin OS=Mus musculus GN=Aaas PE=1 SV=1 - [AAAS_MOUSE]	0.00051591	0.000513314	0.000518022	5587900	48428000	0	0	0	0	1	0	0	0	0	0	0	0		P58742	203822	1.53898
Ddx27	Probable ATP-dependent RNA helicase DDX27 OS=Mus musculus GN=Ddx27 PE=1 SV=3 - [DDX27_MOUSE]	0.000514962	0.00042961	0.000584417	4676700	54635000	1	0	0	0	0	0	0	0	0	0	0	0	√	Q921N6	123631	0.93349
Rbm34	RNA binding motif protein 34 OS=Mus musculus GN=Rbm34 PE=1 SV=1 - [B2RUP0_MOUSE]	0.000514368	0.000667237	0.000389972	7263500	36457000	1	0	0	0	0	0	0	0	0	0	0	0	√	B2RUP0,Q8C5L7	265897	2.00768
Orc5	Origin recognition complex subunit 5 OS=Mus musculus GN=Orc5 PE=2 SV=1 - [ORC5_MOUSE]	0.00051409	0.000590744	0.000451713	6430800	42229000	0	0	0	0	0	0	1	0	0	0	0	0		Q9WUV0	70382.8	0.531432
Srsf9	Serine/arginine-rich splicing factor 9 OS=Mus musculus GN=Srsf9 PE=1 SV=1 - [SRSF9_MOUSE]	0.000512263	0.000666962	0.000386377	7260500	36121000	1	0	0	0	0	0	0	0	0	0	0	0	√	Q9D0B0	1.08911e+06	8.2234
Eno1	Alpha-enolase OS=Mus musculus GN=Eno1 PE=1 SV=3 - [ENOA_MOUSE]	0.000511655	0.000227992	0.000742483	2481900	69412000	0	0	0	0	0	0	0	0	0	0	1	0		P17182	2.77873e+07	209.811
Naca	Nascent polypeptide-associated complex subunit alpha OS=Mus musculus GN=Naca PE=1 SV=1 - [NACA_MOUSE]	0.000509664	0.000480712	0.000533223	5233000	49849000	0	0	0	0	0	0	0	0	0	0	0	1		Q60817	1.70123e+06	12.8453
Smarcb1	SWI/SNF-related matrix-associated actin-dependent regulator of chromatin subfamily B member 1 OS=Mus musculus GN=Smarcb1 PE=1 SV=1 - [SNF5_MOUSE]	0.000504292	0.00032091	0.000653518	3493400	61095000	0	1	0	0	0	0	0	0	0	0	0	0		Q9Z0H3	124687	0.941459
Hsp90aa1	Heat shock protein HSP 90-alpha OS=Mus musculus GN=Hsp90aa1 PE=1 SV=4 - [HS90A_MOUSE]	0.0004991	0.000250038	0.000701771	2721900	65606000	0	0	0	0	0	0	0	0	0	0	1	0		P07901	5.68496e+06	42.9248
Rpl19	Ribosomal protein L19 OS=Mus musculus GN=Rpl19 PE=1 SV=1 - [A2A547_MOUSE]	0.000496852	0.000500398	0.000493965	5447300	46179000	0	0	1	0	0	0	0	0	0	0	0	0	√	A2A547	737341	5.56736
Exosc6	Exosome complex component MTR3 OS=Mus musculus GN=Exosc6 PE=1 SV=1 - [EXOS6_MOUSE]	0.000485375	0.000386324	0.000565976	4205500	52911000	0	0	1	0	0	0	0	0	0	0	0	0	√	Q8BTW3	342209	2.58388
Nup85	Nuclear pore complex protein Nup85 OS=Mus musculus GN=Nup85 PE=1 SV=1 - [NUP85_MOUSE]	0.000484226	0.000336572	0.000604377	3663900	56501000	0	1	0	0	0	0	0	0	0	0	0	0		Q8R480	343242	2.59168
Ctcf	Transcriptional repressor CTCF OS=Mus musculus GN=Ctcf PE=1 SV=2 - [CTCF_MOUSE]	0.000482614	0.00045297	0.000506737	4931000	47373000	0	1	0	0	0	0	0	0	0	0	0	0		Q61164	50803.5	0.383596
Pelp1	Proline-, glutamic acid- and leucine-rich protein 1 OS=Mus musculus GN=Pelp1 PE=1 SV=2 - [PELP1_MOUSE]	0.00047604	0.000203768	0.0006976	2218200	65216000	0	1	0	0	0	0	0	0	0	0	0	0		Q9DBD5	306844	2.31686
Fcf1	rRNA-processing protein FCF1 homolog OS=Mus musculus GN=Fcf1 PE=1 SV=1 - [E9Q186_MOUSE]	0.000466562	0.000512901	0.000428854	5583400	40092000	0	0	1	0	0	0	0	0	0	0	0	0	√	E9Q186	125581	0.948213
Utp20	Small subunit processome component 20 homolog OS=Mus musculus GN=Utp20 PE=2 SV=2 - [UTP20_MOUSE]	0.000460496	7.81568e-05	0.000771621	850810	72136000	0	0	1	0	0	0	0	0	0	0	0	0	√	Q5XG71	89779	0.677884
Exosc5	Exosome complex component RRP46 OS=Mus musculus GN=Exosc5 PE=1 SV=1 - [EXOS5_MOUSE]	0.000455687	0.000490055	0.00042772	5334700	39986000	0	0	1	0	0	0	0	0	0	0	0	0	√	Q9CRA8	187873	1.41855
Csnk2a1	Casein kinase II subunit alpha OS=Mus musculus GN=Csnk2a1 PE=1 SV=2 - [CSK21_MOUSE]	0.000453266	0.000436233	0.000467127	4748800	43670000	0	1	0	0	0	0	0	0	0	0	0	0		Q60737	1.09363e+06	8.25756
Hnrnph3	MCG11326, isoform CRA_a OS=Mus musculus GN=Hnrnph3 PE=1 SV=1 - [D3Z3N4_MOUSE]	0.000452382	0.000535848	0.000384463	5833200	35942000	1	0	0	0	0	0	0	0	0	0	0	0	√	D3Z3N4	771664	5.82652
Mtx2	Metaxin-2 OS=Mus musculus GN=Mtx2 PE=1 SV=1 - [MTX2_MOUSE]	0.000452086	0.000100754	0.00073798	1096800	68991000	0	0	0	0	0	0	0	0	1	0	0	0		O88441	99646.7	0.752391
Atp5c1	ATP synthase subunit gamma OS=Mus musculus GN=Atp5c1 PE=1 SV=1 - [Q8C2Q8_MOUSE]	0.000450429	0.000368218	0.000517327	4008400	48363000	0	0	0	0	0	0	0	0	0	0	0	1		Q8C2Q8	980082	7.40019
Rnf2	E3 ubiquitin-protein ligase RING2 OS=Mus musculus GN=Rnf2 PE=1 SV=1 - [RING2_MOUSE]	0.000447614	0.000444601	0.000450066	4839900	42075000	0	1	0	0	0	0	0	0	0	0	0	0		Q9CQJ4	21938.5	0.165648
Eif2s1	Eukaryotic translation initiation factor 2 subunit 1 OS=Mus musculus GN=Eif2s1 PE=1 SV=3 - [IF2A_MOUSE]	0.000445543	0.00045275	0.000439679	4928600	41104000	0	0	0	0	0	0	0	0	0	1	0	0	√	Q6ZWX6	973305	7.34902
Dnaja1	DnaJ homolog subfamily A member 1 OS=Mus musculus GN=Dnaja1 PE=1 SV=1 - [DNJA1_MOUSE]	0.000442294	0.000395253	0.000480573	4302700	44927000	0	0	0	0	0	0	0	0	0	0	0	1		P63037	794653	6.0001
Slc25a3	Phosphate carrier protein, mitochondrial OS=Mus musculus GN=Slc25a3 PE=1 SV=1 - [MPCP_MOUSE]	0.00043989	0.000305752	0.000549043	3328400	51328000	0	0	0	0	0	0	0	0	0	0	0	1		Q8VEM8	1.2676e+06	9.57112
Dnajc8	DnaJ homolog subfamily C member 8 OS=Mus musculus GN=Dnajc8 PE=2 SV=2 - [DNJC8_MOUSE]	0.000439588	0.000448257	0.000432534	4879700	40436000	0	0	0	0	0	0	0	0	0	0	0	1		Q6NZB0	1.56941e+06	11.85
Uqcrc1	Cytochrome b-c1 complex subunit 1, mitochondrial OS=Mus musculus GN=Uqcrc1 PE=1 SV=2 - [QCR1_MOUSE]	0.000438568	0.000279342	0.000568137	3040900	53113000	0	0	0	0	0	0	0	0	0	0	0	1		Q9CZ13	1.99259e+06	15.0452
Orc3	Origin recognition complex subunit 3 OS=Mus musculus GN=Orc3 PE=1 SV=1 - [ORC3_MOUSE]	0.000437324	0.000196924	0.000632948	2143700	59172000	0	0	0	0	0	0	1	0	0	0	0	0		Q9JK30	93647.2	0.707091
Chtop	Chromatin target of PRMT1 protein OS=Mus musculus GN=Chtop PE=2 SV=1 - [E9PW20_MOUSE]	0.00043694	0.000768432	0.00016719	8365100	15630000	0	0	0	0	1	0	0	0	0	0	0	0	√	E9PW20	302954	2.28748
Cebpz	CCAAT/enhancer-binding protein zeta OS=Mus musculus GN=Cebpz PE=1 SV=2 - [CEBPZ_MOUSE]	0.000436697	0.000276118	0.000567367	3005800	53041000	0	1	0	0	0	0	0	0	0	0	0	0	√	P53569	316267	2.388
Sf3a2	Splicing factor 3A subunit 2 OS=Mus musculus GN=Sf3a2 PE=1 SV=1 - [G3UVU2_MOUSE]	0.000434234	0.000454688	0.000417591	4949700	39039000	1	0	0	0	0	0	0	0	0	0	0	0	√	G3UVU2,Q62203	93371.1	0.705007
Ddx51	ATP-dependent RNA helicase DDX51 OS=Mus musculus GN=Ddx51 PE=2 SV=1 - [DDX51_MOUSE]	0.000432889	0.000226908	0.000600505	2470100	56139000	1	0	0	0	0	0	0	0	0	0	0	0	√	Q6P9R1	56925.3	0.429819
Msh6	DNA mismatch repair protein Msh6 OS=Mus musculus GN=Msh6 PE=1 SV=3 - [MSH6_MOUSE]	0.000431165	0.000277367	0.000556317	3019400	52008000	0	0	0	1	0	0	0	0	0	0	0	0		P54276	586743	4.43025
Rpp30	Ribonuclease P protein subunit p30 OS=Mus musculus GN=Rpp30 PE=1 SV=1 - [RPP30_MOUSE]	0.000430467	0.000335635	0.000507636	3653700	47457000	0	0	1	0	0	0	0	0	0	0	0	0	√	O88796	179139	1.35261
Dnttip2	Deoxynucleotidyltransferase terminal-interacting protein 2 OS=Mus musculus GN=Dnttip2 PE=1 SV=1 - [TDIF2_MOUSE]	0.000429774	0.000275135	0.000555611	2995100	51942000	0	1	0	0	0	0	0	0	0	0	0	0	√	Q8R2M2	255652	1.93032
Coro1c	Coronin-1C OS=Mus musculus GN=Coro1c PE=1 SV=2 - [COR1C_MOUSE]	0.000429701	0.000285699	0.000546882	3110100	51126000	0	0	0	0	0	0	0	0	0	0	0	1		Q9WUM4	320145	2.41728
Nop14	Nucleolar protein 14 OS=Mus musculus GN=Nop14 PE=1 SV=2 - [NOP14_MOUSE]	0.000428751	0.00027158	0.000556648	2956400	52039000	0	0	1	0	0	0	0	0	0	0	0	0	√	Q8R3N1	222087	1.67689
Orc4	Origin recognition complex subunit 4 OS=Mus musculus GN=Orc4 PE=1 SV=2 - [ORC4_MOUSE]	0.00042471	0.000364039	0.00047408	3962900	44320000	0	0	0	0	0	0	1	0	0	0	0	0		O88708	46677.4	0.352442
Rps3	40S ribosomal protein S3 OS=Mus musculus GN=Rps3 PE=1 SV=1 - [RS3_MOUSE]	0.000420953	0.000383164	0.000451703	4171100	42228000	0	0	1	0	0	0	0	0	0	0	0	0	√	P62908	2.56671e+06	19.3801
Tdh	L-threonine 3-dehydrogenase, mitochondrial OS=Mus musculus GN=Tdh PE=2 SV=1 - [TDH_MOUSE]	0.000419567	0.00017722	0.000616775	1929200	57660000	0	0	0	0	0	0	0	0	0	0	0	1		Q8K3F7
Orc2	Origin recognition complex subunit 2 OS=Mus musculus GN=Orc2 PE=1 SV=1 - [ORC2_MOUSE]	0.000417568	0.000207442	0.000588557	2258200	55022000	0	0	0	0	0	0	1	0	0	0	0	0		Q60862	142167	1.07344
Tomm40	Mitochondrial import receptor subunit TOM40 homolog OS=Mus musculus GN=Tomm40 PE=1 SV=3 - [TOM40_MOUSE]	0.000413019	0.000165728	0.00061425	1804100	57424000	0	0	0	0	0	0	0	0	1	0	0	0		Q9QYA2	657986	4.96818
Slc25a4	ADP/ATP translocase 1 OS=Mus musculus GN=Slc25a4 PE=1 SV=4 - [ADT1_MOUSE]	0.000410749	0.000525366	0.00031748	5719100	29680000	0	0	0	0	0	0	0	0	0	0	0	1		P48962	680.002	0.00513442
Dnajc9	DnaJ homolog subfamily C member 9 OS=Mus musculus GN=Dnajc9 PE=2 SV=2 - [DNJC9_MOUSE]	0.000410147	0.000457563	0.000371562	4981000	34736000	0	0	0	0	0	0	0	0	0	0	0	1		Q91WN1	1.25253e+06	9.45733
Kdm1a	Lysine-specific histone demethylase 1A OS=Mus musculus GN=Kdm1a PE=1 SV=2 - [KDM1A_MOUSE]	0.000409337	0.000289603	0.000506769	3152600	47376000	0	1	0	0	0	0	0	0	0	0	0	0		Q6ZQ88	170747	1.28924
Rrp12	RRP12-like protein OS=Mus musculus GN=Rrp12 PE=1 SV=1 - [RRP12_MOUSE]	0.000405832	0.000261824	0.000523018	2850200	48895000	0	0	0	0	0	0	0	0	0	0	0	1	√	Q6P5B0	383700	2.89716
Rbm28	RNA-binding protein 28 OS=Mus musculus GN=Rbm28 PE=1 SV=4 - [RBM28_MOUSE]	0.000403364	0.000312688	0.00047715	3403900	44607000	1	0	0	0	0	0	0	0	0	0	0	0	√	Q8CGC6	136356	1.02957
Ccnb1	G2/mitotic-specific cyclin-B1 OS=Mus musculus GN=Ccnb1 PE=2 SV=3 - [CCNB1_MOUSE]	0.000402947	0.000449323	0.000365209	4891300	34142000	0	0	0	0	0	0	0	1	0	0	0	0		P24860	50405.9	0.380594
Sin3a	Paired amphipathic helix protein Sin3a OS=Mus musculus GN=Sin3a PE=1 SV=3 - [SIN3A_MOUSE]	0.000402167	0.000181592	0.000581657	1976800	54377000	0	1	0	0	0	0	0	0	0	0	0	0		Q60520	78985.6	0.596388
Kat7	Histone acetyltransferase KAT7 OS=Mus musculus GN=Kat7 PE=1 SV=1 - [KAT7_MOUSE]	0.000400202	0.000197457	0.000565184	2149500	52837000	0	1	0	0	0	0	0	0	0	0	0	0		Q5SVQ0	37660.1	0.284356
Tpx2	Targeting protein for Xklp2 OS=Mus musculus GN=Tpx2 PE=1 SV=1 - [TPX2_MOUSE]	0.000397607	0.000180499	0.000574277	1964900	53687000	0	0	0	0	0	0	0	1	0	0	0	0		A2APB8	259437	1.9589
Gnb2l1	Guanine nucleotide-binding protein subunit beta-2-like 1 OS=Mus musculus GN=Gnb2l1 PE=1 SV=3 - [GBLP_MOUSE]	0.000392178	0.000433312	0.000358705	4717000	33534000	0	0	0	0	0	0	0	0	0	0	0	1		P68040	4.52914e+06	34.1976
Dpf2	Zinc finger protein ubi-d4 OS=Mus musculus GN=Dpf2 PE=1 SV=1 - [REQU_MOUSE]	0.000392035	0.000232373	0.000521959	2529600	48796000	0	1	0	0	0	0	0	0	0	0	0	0		Q61103	60342.8	0.455623
Csrp2	Cysteine and glycine-rich protein 2 OS=Mus musculus GN=Csrp2 PE=1 SV=3 - [CSRP2_MOUSE]	0.000391737	0.000371994	0.000407803	4049500	38124000	0	0	0	0	0	0	0	0	0	0	0	1		P97314	34413.8	0.259845
Polr2e	DNA-directed RNA polymerases I, II, and III subunit RPABC1 OS=Mus musculus GN=Polr2e PE=2 SV=1 - [RPAB1_MOUSE]	0.000391535	0.000396769	0.000387276	4319200	36205000	0	1	0	0	0	0	0	0	0	0	0	0	√	Q80UW8	115147	0.86943
Safb	Scaffold attachment factor B1 OS=Mus musculus GN=Safb PE=1 SV=2 - [SAFB1_MOUSE]	0.000391084	0.000491065	0.000309725	5345700	28955000	0	1	0	0	0	0	0	0	0	0	0	0	√	D3YXK2	1.01001e+06	7.62614
Vdac3	Voltage-dependent anion-selective channel protein 3 OS=Mus musculus GN=Vdac3 PE=1 SV=1 - [VDAC3_MOUSE]	0.0003881	0.000165002	0.000569645	1796200	53254000	0	0	0	0	0	0	0	0	0	0	0	1		Q60931	725195	5.47565
Wdr18	WD repeat-containing protein 18 OS=Mus musculus GN=Wdr18 PE=1 SV=1 - [WDR18_MOUSE]	0.000383251	0.000341064	0.00041758	3712800	39038000	0	0	1	0	0	0	0	0	0	0	0	0		Q4VBE8	70878.4	0.535173
Rad21	Double-strand-break repair protein rad21 homolog OS=Mus musculus GN=Rad21 PE=1 SV=3 - [RAD21_MOUSE]	0.000381417	0.000165985	0.000556723	1806900	52046000	0	0	0	1	0	0	0	0	0	0	0	0		Q61550	288177	2.1759
Exosc8	Exosome complex component RRP43 OS=Mus musculus GN=Exosc8 PE=2 SV=1 - [EXOS8_MOUSE]	0.000381156	0.000256156	0.000482873	2788500	45142000	1	0	0	0	0	0	0	0	0	0	0	0	√	Q9D753	281546	2.12584
Prpf4	U4/U6 small nuclear ribonucleoprotein Prp4 OS=Mus musculus GN=Prpf4 PE=1 SV=1 - [PRP4_MOUSE]	0.000380135	0.000537198	0.000252326	5847900	23589000	1	0	0	0	0	0	0	0	0	0	0	0	√	Q9DAW6,55925589	222341	1.6788
Lmna	Prelamin-A/C OS=Mus musculus GN=Lmna PE=1 SV=2 - [LMNA_MOUSE]	0.000373758	0.00035432	0.000389576	3857100	36420000	0	0	0	0	0	0	0	0	0	0	0	1		P48678	3.53366e+06	26.6812
Ybx1	Nuclease-sensitive element-binding protein 1 OS=Mus musculus GN=Ybx1 PE=1 SV=3 - [YBOX1_MOUSE]	0.000373358	0.00019708	0.000516803	2145400	48314000	1	0	0	0	0	0	0	0	0	0	0	0	√	P62960	1.73037e+06	13.0653
Smc3	Structural maintenance of chromosomes protein 3 OS=Mus musculus GN=Smc3 PE=1 SV=2 - [SMC3_MOUSE]	0.000372939	0.000196777	0.00051629	2142100	48266000	0	1	0	0	0	0	0	0	0	0	0	0		Q9CW03	374432	2.82718
Dnmt3b	DNA (cytosine-5)-methyltransferase 3B OS=Mus musculus GN=Dnmt3b PE=1 SV=2 - [DNM3B_MOUSE]	0.000372269	0.000111272	0.000584653	1211300	54657000	0	1	0	0	0	0	0	0	0	0	0	0	√	O88509	1936.84	0.0146243
Igf2bp1	Insulin-like growth factor 2 mRNA-binding protein 1 OS=Mus musculus GN=Igf2bp1 PE=1 SV=1 - [IF2B1_MOUSE]	0.000371695	0.000322655	0.0004116	3512400	38479000	0	0	0	0	1	0	0	0	0	0	0	0	√	O88477	111246	0.839973
Smpd4	Sphingomyelin phosphodiesterase 4 OS=Mus musculus GN=Smpd4 PE=2 SV=2 - [NSMA3_MOUSE]	0.000371553	0.000178294	0.000528815	1940900	49437000	0	0	0	0	0	0	0	0	0	0	0	1		Q6ZPR5	49186.1	0.371384
Noc3l	Nucleolar complex protein 3 homolog OS=Mus musculus GN=Noc3l PE=2 SV=2 - [NOC3L_MOUSE]	0.000371018	0.000285129	0.00044091	3103900	41219000	0	0	1	0	0	0	0	0	0	0	0	0	√	Q8VI84	242081	1.82785
Rbfox2	RNA binding protein fox-1 homolog 2 OS=Mus musculus GN=Rbfox2 PE=1 SV=2 - [RFOX2_MOUSE]	0.000368572	0.000522454	0.000243351	5687400	22750000	1	0	0	0	0	0	0	0	0	0	0	0	√	Q8BP71	30826.1	0.232755
Eif2s2	Eukaryotic translation initiation factor 2 subunit 2 OS=Mus musculus GN=Eif2s2 PE=1 SV=1 - [IF2B_MOUSE]	0.000367103	0.000309739	0.000413783	3371800	38683000	0	0	0	0	0	0	0	0	0	1	0	0	√	Q99L45	2.82094e+06	21.2998
Rps2	40S ribosomal protein S2 OS=Mus musculus GN=Rps2 PE=2 SV=3 - [RS2_MOUSE]	0.000364602	0.00024212	0.000464271	2635700	43403000	0	0	1	0	0	0	0	0	0	0	0	0	√	P25444	2.69952e+06	20.383
Rrp1b	Ribosomal RNA processing protein 1 homolog B OS=Mus musculus GN=Rrp1b PE=1 SV=2 - [RRP1B_MOUSE]	0.000364032	0.000229333	0.000473642	2496500	44279000	0	0	1	0	0	0	0	0	0	0	0	0	√	Q91YK2	215690	1.62859
U2surp	U2 snRNP-associated SURP motif-containing protein OS=Mus musculus GN=U2surp PE=2 SV=3 - [SR140_MOUSE]	0.000355869	0.000378516	0.00033744	4120500	31546000	1	0	0	0	0	0	0	0	0	0	0	0	√	Q6NV83	136324	1.02933
Gatad2a	Transcriptional repressor p66 alpha OS=Mus musculus GN=Gatad2a PE=1 SV=2 - [P66A_MOUSE]	0.000353897	0.000238372	0.000447905	2594900	41873000	0	1	0	0	0	0	0	0	0	0	0	0		Q8CHY6	32974.8	0.248979
Nup107	Nuclear pore complex protein Nup107 OS=Mus musculus GN=Nup107 PE=2 SV=1 - [NU107_MOUSE]	0.00035296	0.000298459	0.00039731	3249000	37143000	0	1	0	0	0	0	0	0	0	0	0	0		Q8BH74	235229	1.77612
Snrnp200	U5 small nuclear ribonucleoprotein 200 kDa helicase OS=Mus musculus GN=Snrnp200 PE=1 SV=1 - [U520_MOUSE]	0.000352309	0.000256469	0.000430298	2791900	40227000	1	0	0	0	0	0	0	0	0	0	0	0	√	Q6P4T2	566670	4.2787
Orc1	Origin recognition complex subunit 1 OS=Mus musculus GN=Orc1 PE=1 SV=2 - [ORC1_MOUSE]	0.000349014	0.000265333	0.000417109	2888400	38994000	0	0	0	0	0	0	1	0	0	0	0	0		Q9Z1N2	15668.7	0.118308
Nop9	Nucleolar protein 9 OS=Mus musculus GN=Nop9 PE=2 SV=1 - [NOP9_MOUSE]	0.000347157	0.000133567	0.000520964	1454000	48703000	0	0	1	0	0	0	0	0	0	0	0	0	√	Q8BMC4	40150.3	0.303159
Ebp	3-beta-hydroxysteroid-Delta(8),Delta(7)-isomerase OS=Mus musculus GN=Ebp PE=1 SV=3 - [EBP_MOUSE]	0.000346174	0.000117362	0.000532367	1277600	49769000	0	0	0	0	0	0	0	0	0	0	0	1		P70245	210614	1.59026
Pak1ip1	p21-activated protein kinase-interacting protein 1 OS=Mus musculus GN=Pak1ip1 PE=2 SV=2 - [PK1IP_MOUSE]	0.000345969	0.000385213	0.000314035	4193400	29358000	0	0	0	0	0	0	0	0	0	0	0	1		Q9DCE5	227964	1.72126
Ogt	UDP-N-acetylglucosamine--peptide N-acetylglucosaminyltransferase 110 kDa subunit OS=Mus musculus GN=Ogt PE=1 SV=2 - [OGT1_MOUSE]	0.000345956	0.000232897	0.000437957	2535300	40943000	0	1	0	0	0	0	0	0	0	0	0	0		Q8CGY8	152711	1.15306
Nup88	Nuclear pore complex protein Nup88 OS=Mus musculus GN=Nup88 PE=1 SV=1 - [NUP88_MOUSE]	0.000345859	0.000232208	0.000438342	2527800	40979000	0	0	0	0	1	0	0	0	0	0	0	0		Q8CEC0	158762	1.19875
Rrp15	RRP15-like protein OS=Mus musculus GN=Rrp15 PE=1 SV=2 - [RRP15_MOUSE]	0.000340604	0.000277992	0.000391555	3026200	36605000	0	0	1	0	0	0	0	0	0	0	0	0	√	Q9CYX7	50248.6	0.379406
Plrg1	Pleiotropic regulator 1 OS=Mus musculus GN=Plrg1 PE=2 SV=1 - [D3Z4V1_MOUSE]	0.000339332	0.000447265	0.000251502	4868900	23512000	1	0	0	0	0	0	0	0	0	0	0	0	√	D3Z4V1	227003	1.71401
Seh1l	Nucleoporin SEH1 OS=Mus musculus GN=Seh1l PE=2 SV=1 - [SEH1_MOUSE]	0.000335507	0.000219439	0.000429956	2388800	40195000	0	0	0	0	1	0	0	0	0	0	0	0		Q8R2U0	297669	2.24757
Actn4	Alpha-actinin-4 OS=Mus musculus GN=Actn4 PE=1 SV=1 - [ACTN4_MOUSE]	0.000335174	9.22934e-05	0.000532816	1004700	49811000	0	0	0	0	0	0	0	0	1	0	0	0		P57780	2.61757e+06	19.7642
Dimt1	Probable dimethyladenosine transferase OS=Mus musculus GN=Dimt1 PE=2 SV=1 - [DIM1_MOUSE]	0.000334413	0.000465353	0.000227862	5065800	21302000	0	0	1	0	0	0	0	0	0	0	0	0	√	Q9D0D4	259806	1.96169
Gltscr2	MCG2065, isoform CRA_c OS=Mus musculus GN=Gltscr2 PE=1 SV=1 - [Q8BK35_MOUSE]	0.000331304	0.000173857	0.000459426	1892600	42950000	0	0	0	0	0	0	0	0	0	0	0	1	√	Q8BK35	63950.7	0.482866
Cyc1	Cytochrome c1, heme protein, mitochondrial OS=Mus musculus GN=Cyc1 PE=1 SV=1 - [CY1_MOUSE]	0.000325161	0.000265747	0.000373509	2892900	34918000	0	0	0	0	0	0	0	0	0	0	0	1		Q9D0M3	927875	7.00601
C1qbp	Complement component 1 Q subcomponent-binding protein, mitochondrial OS=Mus musculus GN=C1qbp PE=1 SV=1 - [Q8R5L1_MOUSE]	0.000320818	0.000116122	0.000487387	1264100	45564000	1	0	0	0	0	0	0	0	0	0	0	0	√	Q8R5L1	9.56175e+06	72.1968
Wdr82	WD repeat-containing protein 82 OS=Mus musculus GN=Wdr82 PE=1 SV=1 - [WDR82_MOUSE]	0.000320555	0.000447045	0.000217625	4866500	20345000	0	0	0	0	0	1	0	0	0	0	0	0		Q8BFQ4	120752	0.911752
Exosc3	Exosome complex component RRP40 OS=Mus musculus GN=Exosc3 PE=1 SV=3 - [EXOS3_MOUSE]	0.000319787	0.000259289	0.000369017	2822600	34498000	0	0	1	0	0	0	0	0	0	0	0	0	√	Q7TQK4	160695	1.21334
Kifc1	Kinesin-like protein KIFC1 OS=Mus musculus GN=Kifc1 PE=1 SV=2 - [KIFC1_MOUSE]	0.000319713	0.000201076	0.000416254	2188900	38914000	0	0	0	0	0	0	0	1	0	0	0	0		Q9QWT9	42944.9	0.32426
Stoml2	Stomatin-like protein 2, mitochondrial OS=Mus musculus GN=Stoml2 PE=1 SV=1 - [STML2_MOUSE]	0.000312958	0.000160005	0.000437422	1741800	40893000	0	0	0	0	0	0	0	0	0	0	0	1		Q99JB2	1.01276e+06	7.64691
Rab7a	Ras-related protein Rab-7a OS=Mus musculus GN=Rab7a PE=1 SV=2 - [RAB7A_MOUSE]	0.000312578	0.000266803	0.000349827	2904400	32704000	0	0	0	0	0	0	0	0	0	0	0	1		P51150	472314	3.56625
Try10	MCG140784 OS=Mus musculus GN=Try10 PE=2 SV=1 - [Q792Z1_MOUSE]	0.000312523	0.000115617	0.000472754	1258600	44196000	0	0	0	0	0	0	0	0	0	0	0	1		Q792Z1
Emd	Emerin OS=Mus musculus GN=Emd PE=1 SV=1 - [EMD_MOUSE]	0.000310943	0.000160023	0.000433753	1742000	40550000	0	0	0	0	0	0	0	0	0	0	1	0		O08579	841329	6.35253
Cmas	N-acylneuraminate cytidylyltransferase OS=Mus musculus GN=Cmas PE=1 SV=2 - [NEUA_MOUSE]	0.000309528	0.000267327	0.000343869	2910100	32147000	0	0	0	0	0	0	0	0	0	0	0	1		Q99KK2	265185	2.00231
Pwp2	Periodic tryptophan protein 2 homolog OS=Mus musculus GN=Pwp2 PE=1 SV=1 - [PWP2_MOUSE]	0.000308401	0.000143892	0.000442268	1566400	41346000	0	0	1	0	0	0	0	0	0	0	0	0	√	Q8BU03	422593	3.19083
Xrn2	5'-3' exoribonuclease 2 OS=Mus musculus GN=Xrn2 PE=1 SV=1 - [XRN2_MOUSE]	0.000308252	0.000274657	0.000335589	2989900	31373000	1	0	0	0	0	0	0	0	0	0	0	0	√	Q9DBR1	179076	1.35213
Aen	Apoptosis-enhancing nuclease OS=Mus musculus GN=Aen PE=2 SV=1 - [AEN_MOUSE]	0.000306199	0.000134844	0.000445638	1467900	41661000	1	0	0	0	0	0	0	0	0	0	0	0	√	Q9CZI9	221.219	0.00167033
Nacc1	Nucleus accumbens-associated protein 1 OS=Mus musculus GN=Nacc1 PE=1 SV=1 - [NACC1_MOUSE]	0.000306098	0.000303061	0.000308569	3299100	28847000	0	1	0	0	0	0	0	0	0	0	0	0		Q7TSZ8	200386	1.51303
Kif2c	Kinesin-like protein KIF2C OS=Mus musculus GN=Kif2c PE=1 SV=1 - [KIF2C_MOUSE]	0.000302377	0.000241596	0.000351838	2630000	32892000	0	0	0	0	0	0	0	1	0	0	0	0		Q922S8	65929.7	0.497808
Wdr3	WD repeat-containing protein 3 OS=Mus musculus GN=Wdr3 PE=2 SV=1 - [WDR3_MOUSE]	0.000301758	0.000201701	0.000383179	2195700	35822000	0	0	1	0	0	0	0	0	0	0	0	0	√	Q8BHB4	341184	2.57614
Rfc2	Replication factor C subunit 2 OS=Mus musculus GN=Rfc2 PE=2 SV=1 - [RFC2_MOUSE]	0.000299974	0.000279618	0.000316538	3043900	29592000	0	0	0	0	0	0	1	0	0	0	0	0		Q9WUK4	201009	1.51774
Polr2c	DNA-directed RNA polymerase II subunit RPB3 OS=Mus musculus GN=Polr2c PE=1 SV=1 - [Q99M46_MOUSE]	0.000299457	0.000168493	0.000406027	1834200	37958000	0	1	0	0	0	0	0	0	0	0	0	0		Q99M46	572168	4.32021
Nrm	Nurim OS=Mus musculus GN=Nrm PE=2 SV=1 - [NRM_MOUSE]	0.000299116	0.000264654	0.00032716	2881000	30585000	0	0	0	0	0	0	0	0	0	0	0	1		Q8VC65	20137.3	0.152048
Hspa9	Stress-70 protein, mitochondrial OS=Mus musculus GN=Hspa9 PE=1 SV=3 - [GRP75_MOUSE]	0.000298694	9.90177e-05	0.00046118	1077900	43114000	0	0	0	0	0	0	0	0	0	0	0	1		P38647	3.18705e+06	24.0641
Wdr75	Protein Wdr75 OS=Mus musculus GN=Wdr75 PE=1 SV=1 - [Q3U821_MOUSE]	0.000298287	6.74945e-05	0.000486093	734740	45443000	0	0	1	0	0	0	0	0	0	0	0	0		Q3U821	160289	1.21028
Skiv2l2	Superkiller viralicidic activity 2-like 2 OS=Mus musculus GN=Skiv2l2 PE=1 SV=1 - [SK2L2_MOUSE]	0.000296159	0.000247861	0.000335461	2698200	31361000	1	0	0	0	0	0	0	0	0	0	0	0	√	Q9CZU3	395450	2.98588
Hnrnph2	Heterogeneous nuclear ribonucleoprotein H2 OS=Mus musculus GN=Hnrnph2 PE=2 SV=1 - [HNRH2_MOUSE]	0.000295663	0.000440661	0.000177673	4797000	16610000	1	0	0	0	0	0	0	0	0	0	0	0	√	P70333	479759	3.62246
Nvl	Nuclear valosin-containing protein-like OS=Mus musculus GN=Nvl PE=1 SV=1 - [NVL_MOUSE]	0.00029566	0.000285396	0.000304012	3106800	28421000	0	0	1	0	0	0	0	0	0	0	0	0		Q9DBY8	118557	0.895177
Nol10	Nucleolar protein 10 OS=Mus musculus GN=Nol10 PE=2 SV=1 - [NOL10_MOUSE]	0.000292446	0.000198495	0.000368899	2160800	34487000	0	0	1	0	0	0	0	0	0	0	0	0	√	Q5RJG1	122158	0.922367
Frg1	Protein FRG1 OS=Mus musculus GN=Frg1 PE=1 SV=2 - [FRG1_MOUSE]	0.000292387	0.000349846	0.00024563	3808400	22963000	1	0	0	0	0	0	0	0	0	0	0	0	√	P97376	13919.5	0.105101
Kpna4	Importin subunit alpha-3 OS=Mus musculus GN=Kpna4 PE=1 SV=1 - [IMA3_MOUSE]	0.000287996	0.000419128	0.000181289	4562600	16948000	0	0	0	0	0	0	0	0	1	0	0	0		O35343	1.02268e+06	7.72185
Baz1b	Tyrosine-protein kinase BAZ1B OS=Mus musculus GN=Baz1b PE=1 SV=2 - [BAZ1B_MOUSE]	0.000287819	0.000174023	0.000380419	1894400	35564000	0	1	0	0	0	0	0	0	0	0	0	0		Q9Z277	303073	2.28838
Thrap3	Thyroid hormone receptor-associated protein 3 OS=Mus musculus GN=Thrap3 PE=1 SV=1 - [TR150_MOUSE]	0.000286687	0.000425136	0.000174026	4628000	16269000	1	0	0	0	0	0	0	0	0	0	0	0	√	Q569Z6,68533246	608525	4.59472
Nsa2	Ribosome biogenesis protein NSA2 homolog OS=Mus musculus GN=Nsa2 PE=2 SV=1 - [NSA2_MOUSE]	0.000286489	0.000376321	0.00021339	4096600	19949000	0	0	1	0	0	0	0	0	0	0	0	0	√	Q9CR47	54701.5	0.413028
Meaf6	Chromatin modification-related protein MEAF6 OS=Mus musculus GN=Meaf6 PE=1 SV=1 - [V9GX42_MOUSE]	0.000286242	0.000189805	0.000364717	2066200	34096000	0	1	0	0	0	0	0	0	0	0	0	0		V9GX42	24653.7	0.18615
Sec13	Protein SEC13 homolog OS=Mus musculus GN=Sec13 PE=2 SV=3 - [SEC13_MOUSE]	0.000284211	0.000327588	0.000248913	3566100	23270000	0	0	0	0	1	0	0	0	0	0	0	0		Q9D1M0	1.79469e+06	13.551
Rab5c	Ras-related protein Rab-5C OS=Mus musculus GN=Rab5c PE=1 SV=2 - [RAB5C_MOUSE]	0.000282935	0.000387169	0.000198115	4214700	18521000	0	0	0	0	0	0	0	0	1	0	0	0		P35278	1.28527e+06	9.70457
Utp23	rRNA-processing protein UTP23 homolog OS=Mus musculus GN=Utp23 PE=2 SV=1 - [UTP23_MOUSE]	0.000282071	0.000396457	0.00018899	4315800	17668000	0	0	1	0	0	0	0	0	0	0	0	0	√	Q9CX11	23945.9	0.180806
Ddx10	Probable ATP-dependent RNA helicase DDX10 OS=Mus musculus GN=Ddx10 PE=1 SV=2 - [DDX10_MOUSE]	0.000281505	0.000214727	0.000335846	2337500	31397000	1	0	0	0	0	0	0	0	0	0	0	0	√	Q80Y44	113709	0.858572
Cmss1	Protein CMSS1 OS=Mus musculus GN=Cmss1 PE=2 SV=1 - [CMS1_MOUSE]	0.000280088	0.000289006	0.000272831	3146100	25506000	0	0	0	0	0	0	0	0	0	0	0	1	√	Q9CZT6	69259.4	0.52295
Prpf40a	Pre-mRNA-processing factor 40 homolog A OS=Mus musculus GN=Prpf40a PE=1 SV=1 - [PR40A_MOUSE]	0.00027922	0.000310639	0.000253652	3381600	23713000	1	0	0	0	0	0	0	0	0	0	0	0	√	Q9R1C7	544265	4.10952
Fip1l1	Pre-mRNA 3'-end-processing factor FIP1 OS=Mus musculus GN=Fip1l1 PE=1 SV=1 - [FIP1_MOUSE]	0.000279135	0.000287683	0.000272179	3131700	25445000	1	0	0	0	0	0	0	0	0	0	0	0	√	Q9D824	78546.5	0.593073
Pcna	Proliferating cell nuclear antigen OS=Mus musculus GN=Pcna PE=1 SV=2 - [PCNA_MOUSE]	0.000278	0.000179571	0.000358095	1954800	33477000	0	1	0	0	0	0	0	0	0	0	0	0		P17918	2.5959e+06	19.6006
Prpf8	Pre-mRNA-processing-splicing factor 8 OS=Mus musculus GN=Prpf8 PE=1 SV=2 - [PRP8_MOUSE]	0.000277491	0.00014075	0.000388763	1532200	36344000	1	0	0	0	0	0	0	0	0	0	0	0	√	Q99PV0	522937	3.94848
Exosc7	Exosome complex exonuclease RRP42 OS=Mus musculus GN=Exosc7 PE=2 SV=2 - [EXOS7_MOUSE]	0.000277233	0.000229075	0.000316421	2493700	29581000	0	0	1	0	0	0	0	0	0	0	0	0	√	Q9D0M0	250432	1.89091
Mdc1	Mediator of DNA damage checkpoint protein 1 OS=Mus musculus GN=Mdc1 PE=1 SV=1 - [MDC1_MOUSE]	0.00027707	7.19966e-05	0.000443947	783750	41503000	0	0	0	1	0	0	0	0	0	0	0	0		Q5PSV9	45843.1	0.346143
Sptbn1	Spectrin beta chain, non-erythrocytic 1 OS=Mus musculus GN=Sptbn1 PE=1 SV=2 - [SPTB2_MOUSE]	0.000276235	8.69866e-05	0.000430234	946930	40221000	0	0	0	0	0	0	0	0	0	0	0	1		Q62261	539790	4.07573
Mtf2	Metal-response element-binding transcription factor 2 OS=Mus musculus GN=Mtf2 PE=1 SV=2 - [MTF2_MOUSE]	0.00027552	0.000124316	0.000398561	1353300	37260000	0	1	0	0	0	0	0	0	0	0	0	0		Q02395	20036.9	0.151291
Rpl10	60S ribosomal protein L10 OS=Mus musculus GN=Rpl10 PE=1 SV=3 - [RL10_MOUSE]	0.000274979	0.000248357	0.000296642	2703600	27732000	0	0	1	0	0	0	0	0	0	0	0	0	√	Q6ZWV3	2.71828e+06	20.5246
Hspa5	78 kDa glucose-regulated protein OS=Mus musculus GN=Hspa5 PE=1 SV=3 - [GRP78_MOUSE]	0.000274109	0.000156413	0.000369883	1702700	34579000	0	0	0	0	0	0	0	0	0	0	0	1		P20029,254540168	9.9402e+06	75.0544
Ik	Protein Red OS=Mus musculus GN=Ik PE=1 SV=2 - [RED_MOUSE]	0.000270818	0.000256368	0.000282576	2790800	26417000	0	0	0	0	0	0	0	0	0	0	0	1		Q9Z1M8	376354	2.8417
Rbm19	Probable RNA-binding protein 19 OS=Mus musculus GN=Rbm19 PE=1 SV=1 - [RBM19_MOUSE]	0.000270542	0.000136552	0.000379574	1486500	35485000	1	0	0	0	0	0	0	0	0	0	0	0	√	Q8R3C6	56050.2	0.423212
Qki	Protein quaking OS=Mus musculus GN=Qki PE=1 SV=1 - [QKI_MOUSE]	0.000270382	0.000274575	0.00026697	2989000	24958000	1	0	0	0	0	0	0	0	0	0	0	0	√	Q9QYS9	100127	0.756016
Ppp1cb	Serine/threonine-protein phosphatase PP1-beta catalytic subunit OS=Mus musculus GN=Ppp1cb PE=1 SV=3 - [PP1B_MOUSE]	0.000270271	0.000275879	0.000265707	3003200	24840000	0	0	0	0	0	0	0	1	0	0	0	0		P62141	259402	1.95864
Prpf38a	Pre-mRNA-splicing factor 38A OS=Mus musculus GN=Prpf38a PE=1 SV=1 - [PR38A_MOUSE]	0.000269006	0.000353034	0.000200628	3843100	18756000	1	0	0	0	0	0	0	0	0	0	0	0	√	Q4FK66	182885	1.38089
Acin1	Acin1 protein OS=Mus musculus GN=Acin1 PE=1 SV=1	0.000268928	0.000362615	0.000192691	3947400	18014000	1	0	0	0	0	0	0	0	0	0	0	0	√	Q52KR6	217197	1.63996
Smndc1	Survival of motor neuron-related-splicing factor 30 OS=Mus musculus GN=Smndc1 PE=2 SV=1 - [SPF30_MOUSE]	0.000268647	0.000275585	0.000263001	3000000	24587000	1	0	0	0	0	0	0	0	0	0	0	0	√	Q8BGT7	549184	4.14666
Ahctf1	Protein ELYS OS=Mus musculus GN=Ahctf1 PE=1 SV=1 - [ELYS_MOUSE]	0.000265438	7.60146e-05	0.00041958	827490	39225000	0	1	0	0	0	0	0	0	0	0	0	0		Q8CJF7	36788.4	0.277774
Rfc3	Replication factor C subunit 3 OS=Mus musculus GN=Rfc3 PE=2 SV=1 - [RFC3_MOUSE]	0.000265397	0.000207111	0.000312827	2254600	29245000	0	0	0	0	0	0	1	0	0	0	0	0		Q8R323	701652	5.29789
Znf512	Zinc finger protein 512 OS=Mus musculus GN=Znf512 PE=2 SV=2 - [ZN512_MOUSE]	0.000264809	0.000208048	0.000310997	2264800	29074000	0	1	0	0	0	0	0	0	0	0	0	0		Q69Z99	44822.1	0.338433
Ddx24	ATP-dependent RNA helicase DDX24 OS=Mus musculus GN=Ddx24 PE=1 SV=2 - [DDX24_MOUSE]	0.000264484	0.000194692	0.000321277	2119400	30035000	1	0	0	0	0	0	0	0	0	0	0	0	√	Q9ESV0	35409.8	0.267365
Tex10	Testis-expressed sequence 10 protein OS=Mus musculus GN=Tex10 PE=1 SV=1 - [TEX10_MOUSE]	0.000263515	0.00014358	0.000361112	1563000	33759000	0	0	1	0	0	0	0	0	0	0	0	0		Q3URQ0	200154	1.51128
Hspd1	60 kDa heat shock protein, mitochondrial OS=Mus musculus GN=Hspd1 PE=1 SV=1 - [CH60_MOUSE]	0.000263199	7.35876e-05	0.000417494	801070	39030000	0	0	0	0	0	0	0	0	0	0	0	1		P63038	1.02781e+07	77.6058
Dnmt3a	DNA (cytosine-5)-methyltransferase 3A OS=Mus musculus GN=Dnmt3a PE=1 SV=2 - [DNM3A_MOUSE]	0.000262547	0.000180949	0.000328947	1969800	30752000	0	1	0	0	0	0	0	0	0	0	0	0		O88508	7575.65	0.0572006
Ccdc86	Coiled-coil domain-containing protein 86 OS=Mus musculus GN=Ccdc86 PE=1 SV=2 - [CCD86_MOUSE]	0.000262407	3.69872e-05	0.000445841	402640	41680000	0	0	1	0	0	0	0	0	0	0	0	0	√	Q9JJ89	24340	0.183781
Incenp	Inner centromere protein OS=Mus musculus GN=Incenp PE=1 SV=2 - [INCE_MOUSE]	0.000260474	0.000160988	0.00034143	1752500	31919000	0	0	0	0	0	0	0	1	0	0	0	0		Q9WU62	26638.8	0.201139
Cstf2	Cleavage stimulation factor subunit 2 OS=Mus musculus GN=Cstf2 PE=1 SV=2 - [CSTF2_MOUSE]	0.000259363	0.000251251	0.000265964	2735100	24864000	1	0	0	0	0	0	0	0	0	0	0	0	√	Q8BIQ5	263147	1.98692
Smc1a	Structural maintenance of chromosomes protein 1A OS=Mus musculus GN=Smc1a PE=1 SV=4 - [SMC1A_MOUSE]	0.000254122	0.00013985	0.00034711	1522400	32450000	0	1	0	0	0	0	0	0	0	0	0	0		Q9CU62	417995	3.15611
Rprd1b	Regulation of nuclear pre-mRNA domain-containing protein 1B OS=Mus musculus GN=Rprd1b PE=1 SV=2 - [RPR1B_MOUSE]	0.00025374	0.000215057	0.000285218	2341100	26664000	0	1	0	0	0	0	0	0	0	0	0	0		Q9CSU0	544329	4.11
Pwp1	Periodic tryptophan protein 1 homolog OS=Mus musculus GN=Pwp1 PE=1 SV=1 - [PWP1_MOUSE]	0.000253459	0.000184853	0.000309286	2012300	28914000	0	0	0	0	0	0	0	0	0	0	0	1		Q99LL5	347873	2.62665
D2Wsu81e	Uncharacterized protein C9orf114 homolog OS=Mus musculus GN=D2Wsu81e PE=2 SV=1 - [CI114_MOUSE]	0.000251528	0.000242937	0.000258519	2644600	24168000	0	0	0	0	0	0	0	0	0	0	0	1		Q3UHX9
Xpo1	Exportin-1 OS=Mus musculus GN=Xpo1 PE=1 SV=1 - [XPO1_MOUSE]	0.000250988	0.000227431	0.000270157	2475800	25256000	0	1	0	0	0	0	0	0	0	0	0	0	√	Q6P5F9	970417	7.32722
Exosc2	Exosome complex component RRP4 OS=Mus musculus GN=Exosc2 PE=2 SV=1 - [EXOS2_MOUSE]	0.000250396	0.000242451	0.000256861	2639300	24013000	0	0	1	0	0	0	0	0	0	0	0	0	√	Q8VBV3	270973	2.04601
Snw1	SNW domain-containing protein 1 OS=Mus musculus GN=Snw1 PE=1 SV=3 - [SNW1_MOUSE]	0.000250126	0.000273582	0.000231039	2978200	21599000	1	0	0	0	0	0	0	0	0	0	0	0	√	Q9CSN1	406109	3.06636
Cpsf7	Cleavage and polyadenylation specificity factor subunit 7 OS=Mus musculus GN=Cpsf7 PE=1 SV=2 - [CPSF7_MOUSE]	0.00024797	0.000287849	0.000215518	3133500	20148000	1	0	0	0	0	0	0	0	0	0	0	0	√	Q8BTV2	148754	1.12318
Nol9	Polynucleotide 5'-hydroxyl-kinase NOL9 OS=Mus musculus GN=Nol9 PE=1 SV=1 - [NOL9_MOUSE]	0.00024727	0.000147686	0.000328305	1607700	30692000	0	0	1	0	0	0	0	0	0	0	0	0	√	Q3TZX8	331341	2.50182
Brd2	Bromodomain-containing protein 2 OS=Mus musculus GN=Brd2 PE=1 SV=1 - [BRD2_MOUSE]	0.000246698	0.00016141	0.0003161	1757100	29551000	0	1	0	0	0	0	0	0	0	0	0	0		Q7JJ13	30295.6	0.228749
Jade1	Protein Jade-1 OS=Mus musculus GN=Jade1 PE=1 SV=2 - [JADE1_MOUSE]	0.000245971	0.000139731	0.000332423	1521100	31077000	0	1	0	0	0	0	0	0	0	0	0	0		Q6ZPI0
Fam207a	Protein FAM207A OS=Mus musculus GN=Fam207a PE=1 SV=1 - [F207A_MOUSE]	0.000245657	0.000169356	0.000307746	1843600	28770000	0	0	0	0	0	0	0	0	0	0	0	1		P58468	21726	0.164044
Dnaja2	DnaJ homolog subfamily A member 2 OS=Mus musculus GN=Dnaja2 PE=1 SV=1 - [DNJA2_MOUSE]	0.000245514	0.000276908	0.000219968	3014400	20564000	0	0	0	0	0	0	0	0	0	0	0	1		Q9QYJ0	1.08326e+06	8.17927
Klf5	Krueppel-like factor 5 OS=Mus musculus GN=Klf5 PE=2 SV=2 - [KLF5_MOUSE]	0.000243549	0.000212651	0.000268692	2314900	25119000	0	1	0	0	0	0	0	0	0	0	0	0		Q9Z0Z7	31685.5	0.239244
Ctnna1	Catenin alpha-1 OS=Mus musculus GN=Ctnna1 PE=1 SV=1 - [CTNA1_MOUSE]	0.000243447	0.000148788	0.000320475	1619700	29960000	0	0	0	0	0	0	0	0	0	0	0	1		P26231	119151	0.899657
Kif20a	Kinesin-like protein KIF20A OS=Mus musculus GN=Kif20a PE=2 SV=1 - [KI20A_MOUSE]	0.000242672	0.000118575	0.000343655	1290800	32127000	0	0	0	0	0	0	0	0	1	0	0	0		P97329	85251.8	0.643701
Cherp	Calcium homeostasis endoplasmic reticulum protein OS=Mus musculus GN=Cherp PE=1 SV=1 - [CHERP_MOUSE]	0.000242325	0.000295841	0.000198778	3220500	18583000	1	0	0	0	0	0	0	0	0	0	0	0	√	Q8CGZ0	128247	0.968343
Ezh2	Histone-lysine N-methyltransferase EZH2 OS=Mus musculus GN=Ezh2 PE=1 SV=2 - [EZH2_MOUSE]	0.000238659	7.93171e-05	0.000368321	863440	34433000	0	1	0	0	0	0	0	0	0	0	0	0	√	Q61188	45081.4	0.340391
Pnkp	Bifunctional polynucleotide phosphatase/kinase OS=Mus musculus GN=Pnkp PE=1 SV=2 - [PNKP_MOUSE]	0.000238508	0.000129709	0.000327043	1412000	30574000	0	0	0	1	0	0	0	0	0	0	0	0		Q9JLV6	5281.69	0.0398799
Prpf31	U4/U6 small nuclear ribonucleoprotein Prp31 OS=Mus musculus GN=Prpf31 PE=1 SV=3 - [PRP31_MOUSE]	0.000238313	0.000339741	0.000155777	3698400	14563000	1	0	0	0	0	0	0	0	0	0	0	0	√	Q8CCF0	203512	1.53664
Fyttd1	UAP56-interacting factor OS=Mus musculus GN=Fyttd1 PE=1 SV=1 - [UIF_MOUSE]	0.000236473	0.000250066	0.000225413	2722200	21073000	0	0	0	0	1	0	0	0	0	0	0	0	√	Q91Z49	38923.8	0.293897
Tial1	Nucleolysin TIAR OS=Mus musculus GN=Tial1 PE=2 SV=1 - [Q921W2_MOUSE]	0.000236279	0.000196079	0.000268991	2134500	25147000	0	1	0	0	0	0	0	0	0	0	0	0	√	Q921W2	165018	1.24598
Mta1	Metastasis-associated protein MTA1 OS=Mus musculus GN=Mta1 PE=1 SV=1 - [F8WHY8_MOUSE]	0.000234613	0.000167179	0.000289486	1819900	27063000	0	1	0	0	0	0	0	0	0	0	0	0		F8WHY8	54740.7	0.413325
Tecr	Very-long-chain enoyl-CoA reductase OS=Mus musculus GN=Tecr PE=1 SV=1 - [TECR_MOUSE]	0.000234279	3.56286e-05	0.00039593	387850	37014000	0	0	0	0	0	0	0	0	0	0	0	1		Q9CY27	1.0817e+06	8.16745
Gnb1	Guanine nucleotide-binding protein G(I)/G(S)/G(T) subunit beta-1 OS=Mus musculus GN=Gnb1 PE=1 SV=3 - [GBB1_MOUSE]	0.000233471	0.000115498	0.000329471	1257300	30801000	0	0	0	0	0	0	0	0	0	0	0	1		P62874	185056	1.39728
Pds5b	Sister chromatid cohesion protein PDS5 homolog B OS=Mus musculus GN=Pds5b PE=1 SV=1 - [PDS5B_MOUSE]	0.00023266	9.1147e-05	0.000347816	992220	32516000	0	0	0	1	0	0	0	0	0	0	0	0		Q4VA53	105179	0.79416
Diexf	Digestive organ expansion factor homolog OS=Mus musculus GN=Diexf PE=2 SV=2 - [DIEXF_MOUSE]	0.000231615	0.000184146	0.000270243	2004600	25264000	0	0	1	0	0	0	0	0	0	0	0	0		Q8BTT6	102821	0.776356
Znf281	Zinc finger protein 281 OS=Mus musculus GN=Znf281 PE=1 SV=1 - [ZN281_MOUSE]	0.000229932	7.64684e-05	0.000354811	832430	33170000	0	1	0	0	0	0	0	0	0	0	0	0		Q99LI5	19845.8	0.149847
Pds5a	Sister chromatid cohesion protein PDS5 homolog A OS=Mus musculus GN=Pds5a PE=1 SV=1 - [E9QPI5_MOUSE]	0.000228767	8.29566e-05	0.00034742	903060	32479000	0	0	0	1	0	0	0	0	0	0	0	0		E9QPI5	185526	1.40083
Luc7l	Putative RNA-binding protein Luc7-like 1 OS=Mus musculus GN=Luc7l PE=2 SV=2 - [LUC7L_MOUSE]	0.000228724	0.000322627	0.000152311	3512100	14239000	0	0	0	0	0	0	0	0	0	0	0	1	√	Q9CYI4	9530.23	0.0719588
Slc25a13	Calcium-binding mitochondrial carrier protein Aralar2 OS=Mus musculus GN=Slc25a13 PE=1 SV=1 - [CMC2_MOUSE]	0.000228595	0.000101764	0.000331803	1107800	31019000	0	0	0	0	0	0	0	0	0	0	0	1		Q9QXX4	225623	1.70358
Spin1	Spindlin-1 OS=Mus musculus GN=Spin1 PE=1 SV=2 - [SPIN1_MOUSE]	0.000228102	0.000220707	0.00023412	2402600	21887000	0	0	0	0	0	1	0	0	0	0	0	0		Q61142	130999	0.989117
Gnai2	Guanine nucleotide-binding protein G(i) subunit alpha-2 OS=Mus musculus GN=Gnai2 PE=1 SV=5 - [GNAI2_MOUSE]	0.000226455	7.0322e-05	0.000353506	765520	33048000	0	0	0	0	0	0	0	1	0	0	0	0		P08752	864294	6.52593
Pabpc1	Polyadenylate-binding protein 1 OS=Mus musculus GN=Pabpc1 PE=1 SV=2 - [PABP1_MOUSE]	0.000223672	0.000175355	0.00026299	1908900	24586000	1	0	0	0	0	0	0	0	0	0	0	0	√	P29341	2.70992e+06	20.4615
Urb1	Nucleolar pre-ribosomal-associated protein 1 OS=Mus musculus GN=Urb1 PE=1 SV=1 - [E9PU96_MOUSE]	0.000222133	5.53007e-05	0.000357892	602000	33458000	0	0	1	0	0	0	0	0	0	0	0	0	√	E9PU96,Q571H0	51157.5	0.386269
Tmco1	Transmembrane and coiled-coil domain-containing protein 1 OS=Mus musculus GN=Tmco1 PE=1 SV=1 - [TMCO1_MOUSE]	0.000220155	0.00023692	0.000206512	2579100	19306000	0	0	0	0	0	0	0	0	0	0	0	1		Q921L3	2.42443e+06	18.3059
Ddx42	ATP-dependent RNA helicase DDX42 OS=Mus musculus GN=Ddx42 PE=1 SV=3 - [DDX42_MOUSE]	0.00021968	0.000200213	0.000235521	2179500	22018000	1	0	0	0	0	0	0	0	0	0	0	0	√	Q810A7	261154	1.97187
Ddx49	Probable ATP-dependent RNA helicase DDX49 OS=Mus musculus GN=Ddx49 PE=2 SV=1 - [DDX49_MOUSE]	0.000218713	0.000170229	0.000258166	1853100	24135000	1	0	0	0	0	0	0	0	0	0	0	0	√	Q4FZF3	19059.8	0.143912
Cstf3	Cleavage stimulation factor subunit 3 OS=Mus musculus GN=Cstf3 PE=1 SV=1 - [CSTF3_MOUSE]	0.000215461	0.000194976	0.00023213	2122500	21701000	1	0	0	0	0	0	0	0	0	0	0	0	√	Q99LI7	286940	2.16657
Ppp2r1a	Serine/threonine-protein phosphatase 2A 65 kDa regulatory subunit A alpha isoform OS=Mus musculus GN=Ppp2r1a PE=1 SV=3 - [2AAA_MOUSE]	0.000214918	6.01189e-05	0.000340884	654450	31868000	0	0	0	0	0	0	0	1	0	0	0	0		Q76MZ3	809547	6.11256
Mina	Bifunctional lysine-specific demethylase and histidyl-hydroxylase MINA OS=Mus musculus GN=Mina PE=1 SV=2 - [MINA_MOUSE]	0.000214594	0.000288005	0.000154857	3135200	14477000	0	1	0	0	0	0	0	0	0	0	0	0		Q8CD15	47047.7	0.355238
Zfr	Zinc finger RNA-binding protein OS=Mus musculus GN=Zfr PE=1 SV=2 - [ZFR_MOUSE]	0.000214585	0.000213505	0.000215465	2324200	20143000	0	1	0	0	0	0	0	0	0	0	0	0	√	O88532	101586	0.767034
Nup153	Protein Nup153 OS=Mus musculus GN=Nup153 PE=1 SV=1 - [E9Q3G8_MOUSE]	0.000212737	0.000135129	0.000275891	1471000	25792000	0	0	0	0	1	0	0	0	0	0	0	0	√	E9Q3G8,Q8BRF6	58929.5	0.444953
Yy1	Transcriptional repressor protein YY1 OS=Mus musculus GN=Yy1 PE=1 SV=1 - [TYY1_MOUSE]	0.000211991	0.000127274	0.000280929	1385500	26263000	0	1	0	0	0	0	0	0	0	0	0	0		Q00899	10831.7	0.0817856
Tcea3	Transcription elongation factor A protein 3 OS=Mus musculus GN=Tcea3 PE=1 SV=3 - [TCEA3_MOUSE]	0.000207767	4.42737e-05	0.000340809	481960	31861000	0	1	0	0	0	0	0	0	0	0	0	0		P23881	23168.5	0.174936
Ckap2	Cytoskeleton-associated protein 2 OS=Mus musculus GN=Ckap2 PE=2 SV=1 - [CKAP2_MOUSE]	0.000206445	5.32871e-05	0.000331075	580080	30951000	0	1	0	0	0	0	0	0	0	0	0	0		Q3V1H1	38579.1	0.291295
Urb2	Protein Urb2 OS=Mus musculus GN=Urb2 PE=1 SV=1 - [E9Q7L1_MOUSE]	0.000203575	9.90636e-05	0.00028862	1078400	26982000	0	0	1	0	0	0	0	0	0	0	0	0	√	E9Q7L1,Q80U74	30211.9	0.228118
Ddx50	ATP-dependent RNA helicase DDX50 OS=Mus musculus GN=Ddx50 PE=2 SV=1 - [DDX50_MOUSE]	0.000203569	0.0001683	0.000232269	1832100	21714000	1	0	0	0	0	0	0	0	0	0	0	0	√	Q99MJ9	53382.2	0.403067
Srek1	Splicing regulatory glutamine/lysine-rich protein 1 OS=Mus musculus GN=Srek1 PE=2 SV=1 - [SREK1_MOUSE]	0.000201325	0.000214525	0.000190584	2335300	17817000	1	0	0	0	0	0	0	0	0	0	0	0	√	Q8BZX4	28186.2	0.212822
Sp1	Trans-acting transcription factor 1 OS=Mus musculus GN=Sp1 PE=1 SV=1 - [G3X8Q0_MOUSE]	0.000201024	7.11506e-05	0.000306708	774540	28673000	0	1	0	0	0	0	0	0	0	0	0	0		G3X8Q0	82416	0.62229
Tcea1	Transcription elongation factor A protein 1 OS=Mus musculus GN=Tcea1 PE=1 SV=2 - [TCEA1_MOUSE]	0.000200354	0.00038999	4.60399e-05	4245400	4304100	0	1	0	0	0	0	0	0	0	0	0	0		P10711	357202	2.69709
Hcfc1	Host cell factor 1 OS=Mus musculus GN=Hcfc1 PE=1 SV=2 - [HCFC1_MOUSE]	0.000199699	0.000131096	0.000255524	1427100	23888000	0	1	0	0	0	0	0	0	0	0	0	0		Q61191	105713	0.798199
Sall1	Sal-like 1 (Drosophila) OS=Mus musculus GN=Sall1 PE=1 SV=1 - [Q6P5E3_MOUSE]	0.000199193	9.61333e-05	0.000283058	1046500	26462000	0	1	0	0	0	0	0	0	0	0	0	0		Q6P5E3
Usp39	U4/U6.U5 tri-snRNP-associated protein 2 OS=Mus musculus GN=Usp39 PE=2 SV=2 - [SNUT2_MOUSE]	0.000198539	0.000183181	0.000211036	1994100	19729000	1	0	0	0	0	0	0	0	0	0	0	0	√	Q3TIX9	657146	4.96184
Polr2b	DNA-directed RNA polymerase II subunit RPB2 OS=Mus musculus GN=Polr2b PE=2 SV=2 - [RPB2_MOUSE]	0.000197801	0.000114193	0.000265836	1243100	24852000	0	1	0	0	0	0	0	0	0	0	0	0	√	Q8CFI7	117262	0.885394
Gtf2h4	General transcription factor IIH subunit 4 OS=Mus musculus GN=Gtf2h4 PE=1 SV=1 - [TF2H4_MOUSE]	0.000197091	0.000101728	0.000274693	1107400	25680000	0	1	0	0	0	0	0	0	0	0	0	0		O70422	5861.09	0.0442546
Pnn	Pinin OS=Mus musculus GN=Pnn PE=1 SV=4 - [PININ_MOUSE]	0.000196917	0.000250589	0.000153242	2727900	14326000	1	0	0	0	0	0	0	0	0	0	0	0	√	O35691	173257	1.30819
Surf6	Surfeit locus protein 6 OS=Mus musculus GN=Surf6 PE=1 SV=1 - [SURF6_MOUSE]	0.000196205	0.000183907	0.000206212	2002000	19278000	0	0	1	0	0	0	0	0	0	0	0	0	√	P70279	52441.9	0.395968
Plk1	Serine/threonine-protein kinase PLK1 OS=Mus musculus GN=Plk1 PE=1 SV=2 - [PLK1_MOUSE]	0.000194191	0.000120725	0.000253973	1314200	23743000	0	1	0	0	0	0	0	0	0	0	0	0		Q07832	127928	0.965928
Polr1c	DNA-directed RNA polymerases I and III subunit RPAC1 OS=Mus musculus GN=Polr1c PE=1 SV=3 - [RPAC1_MOUSE]	0.000193775	0.000121441	0.000252636	1322000	23618000	0	1	0	0	0	0	0	0	0	0	0	0		P52432	234425	1.77005
Pdia3	Protein disulfide-isomerase A3 OS=Mus musculus GN=Pdia3 PE=1 SV=2 - [PDIA3_MOUSE]	0.000193512	0.000175842	0.000207891	1914200	19435000	0	0	0	0	0	0	0	0	0	0	0	1		P27773	4.47431e+06	33.7837
Mki67	Protein Mki67 OS=Mus musculus GN=Mki67 PE=1 SV=1 - [E9PVX6_MOUSE]	0.000192526	4.25219e-05	0.000314592	462890	29410000	0	0	0	0	0	0	0	1	0	0	0	0		E9PVX6	221442	1.67202
Terf1	Telomeric repeat-binding factor 1 OS=Mus musculus GN=Terf1 PE=1 SV=1 - [TERF1_MOUSE]	0.000191919	0.000150286	0.000225798	1636000	21109000	0	0	0	0	0	1	0	0	0	0	0	0		P70371	2881.5	0.021757
Gatad2b	Transcriptional repressor p66-beta OS=Mus musculus GN=Gatad2b PE=1 SV=1 - [P66B_MOUSE]	0.000191696	6.53578e-05	0.000294503	711480	27532000	0	1	0	0	0	0	0	0	0	0	0	0		Q8VHR5	15768.3	0.11906
Nanog	Homeobox protein NANOG OS=Mus musculus GN=Nanog PE=1 SV=1 - [NANOG_MOUSE]	0.000191439	9.10487e-05	0.000273131	991150	25534000	0	1	0	0	0	0	0	0	0	0	0	0		Q80Z64
Rpa1	Replication protein A 70 kDa DNA-binding subunit OS=Mus musculus GN=Rpa1 PE=1 SV=1 - [RFA1_MOUSE]	0.000190658	0.000189382	0.000191697	2061600	17921000	0	0	0	1	0	0	0	0	0	0	0	0		Q8VEE4	926424	6.99505
Naa40	N-alpha-acetyltransferase 40 OS=Mus musculus GN=Naa40 PE=2 SV=1 - [NAA40_MOUSE]	0.000190303	0.000196437	0.000185311	2138400	17324000	0	0	0	0	0	0	0	0	0	0	0	1		Q8VE10	43661.2	0.329667
Nup214	Nuclear pore complex protein Nup214 OS=Mus musculus GN=Nup214 PE=1 SV=2 - [NU214_MOUSE]	0.000189257	8.01521e-05	0.000278041	872530	25993000	0	0	0	0	1	0	0	0	0	0	0	0		Q80U93	100456	0.7585
Nle1	Notchless protein homolog 1 OS=Mus musculus GN=Nle1 PE=1 SV=4 - [NLE1_MOUSE]	0.000188579	0.000277027	0.000116605	3015700	10901000	0	0	1	0	0	0	0	0	0	0	0	0		Q8VEJ4	136517	1.03078
Wdr61	WD repeat-containing protein 61 OS=Mus musculus GN=Wdr61 PE=2 SV=1 - [WDR61_MOUSE]	0.000188397	0.000106798	0.000254797	1162600	23820000	0	1	0	0	0	0	0	0	0	0	0	0	√	Q9ERF3	794960	6.00241
Ranbp2	E3 SUMO-protein ligase RanBP2 OS=Mus musculus GN=Ranbp2 PE=1 SV=2 - [RBP2_MOUSE]	0.000186785	7.03036e-05	0.000281571	765320	26323000	0	0	0	0	1	0	0	0	0	0	0	0	√	Q9ERU9	139533	1.05355
Kpna6	Importin subunit alpha OS=Mus musculus GN=Kpna6 PE=1 SV=1 - [Q4FJZ2_MOUSE]	0.000185781	0.000230224	0.000149616	2506200	13987000	0	1	0	0	0	0	0	0	0	0	0	0		Q4FJZ2	628565	4.74603
Exosc1	Exosome complex component CSL4 OS=Mus musculus GN=Exosc1 PE=2 SV=1 - [EXOS1_MOUSE]	0.000181808	0.000251839	0.00012482	2741500	11669000	0	0	1	0	0	0	0	0	0	0	0	0	√	Q9DAA6	25698	0.194035
Las1l	Ribosomal biogenesis protein LAS1L OS=Mus musculus GN=Las1l PE=1 SV=1 - [LAS1L_MOUSE]	0.000178699	0.000102049	0.000241073	1110900	22537000	0	0	1	0	0	0	0	0	0	0	0	0	√	A2BE28	170790	1.28957
Jarid2	Protein Jumonji OS=Mus musculus GN=Jarid2 PE=1 SV=1 - [JARD2_MOUSE]	0.000177986	4.08325e-05	0.000289593	444500	27073000	0	1	0	0	0	0	0	0	0	0	0	0		Q62315	1109.17	0.0083749
Ptbp2	Polypyrimidine tract-binding protein 2 OS=Mus musculus GN=Ptbp2 PE=1 SV=2 - [PTBP2_MOUSE]	0.00017777	0.000238133	0.00012865	2592300	12027000	1	0	0	0	0	0	0	0	0	0	0	0	√	Q91Z31
Ints3	Integrator complex subunit 3 OS=Mus musculus GN=Ints3 PE=2 SV=2 - [INT3_MOUSE]	0.000177183	5.58023e-05	0.000275955	607460	25798000	1	0	0	0	0	0	0	0	0	0	0	0	√	Q7TPD0	71780.4	0.541984
Srrt	Serrate RNA effector molecule homolog OS=Mus musculus GN=Srrt PE=1 SV=1 - [SRRT_MOUSE]	0.000176486	0.000244894	0.00012082	2665900	11295000	0	1	0	0	0	0	0	0	0	0	0	0	√	Q99MR6	482839	3.64572
Rbm22	Pre-mRNA-splicing factor RBM22 OS=Mus musculus GN=Rbm22 PE=1 SV=1 - [RBM22_MOUSE]	0.00017622	0.000264663	0.000104251	2881100	9746000	1	0	0	0	0	0	0	0	0	0	0	0	√	Q8BHS3	101395	0.76559
Fam60a	Protein FAM60A OS=Mus musculus GN=Fam60a PE=2 SV=1 - [FA60A_MOUSE]	0.000174059	0.000146363	0.000196596	1593300	18379000	0	0	0	0	0	0	0	0	0	0	0	1		Q8C8M1	21648.7	0.163461
Ckap5	Cytoskeleton-associated protein 5 OS=Mus musculus GN=Ckap5 PE=4 SV=1 - [K3W4R5_MOUSE]	0.000173377	5.64564e-05	0.000268521	614580	25103000	0	0	0	0	0	0	0	1	0	0	0	0		K3W4R5	271990	2.05368
Thoc6	THO complex subunit 6 homolog OS=Mus musculus GN=Thoc6 PE=2 SV=1 - [D3Z132_MOUSE]	0.000172742	0.000229516	0.000126543	2498500	11830000	1	0	0	0	0	0	0	0	0	0	0	0	√	D3Z132	532090	4.01759
Sept11	Septin-11	0.00017251	0.000373537	8.92516e-06	4066300	834380	0	0	0	0	0	0	0	0	0	0	0	1		Q8C1B7
Ing5	Inhibitor of growth protein 5 OS=Mus musculus GN=Ing5 PE=1 SV=1 - [ING5_MOUSE]	0.000170063	0.000271139	8.78129e-05	2951600	8209300	0	1	0	0	0	0	0	0	0	0	0	0		Q9D8Y8	2254.38	0.0170219
Rex2	Protein Rex2 OS=Mus musculus GN=Rex2 PE=1 SV=1 - [A2AWF2_MOUSE]	0.000169042	2.40779e-05	0.000287005	262110	26831000	0	1	0	0	0	0	0	0	0	0	0	0		A2AWF2
Senp3	Sentrin-specific protease 3 OS=Mus musculus GN=Senp3 PE=1 SV=1 - [SENP3_MOUSE]	0.000168528	0.00010463	0.000220524	1139000	20616000	0	0	0	0	0	0	0	0	0	0	0	1		Q9EP97	25149.9	0.189896
Rexo4	RNA exonuclease 4 OS=Mus musculus GN=Rexo4 PE=2 SV=1 - [A2ALB2_MOUSE]	0.000168443	0.000247788	0.000103876	2697400	9711000	0	0	1	0	0	0	0	0	0	0	0	0	√	A2ALB2	32316	0.244005
Actb	Actin, cytoplasmic 1 OS=Mus musculus GN=Actb PE=1 SV=1 - [ACTB_MOUSE]	0.000166841	0.000116802	0.00020756	1271500	19404000	0	0	0	0	0	1	0	0	0	0	0	0		P60710,6671509	2.0707e+06	15.635
Fen1	Flap endonuclease 1 OS=Mus musculus GN=Fen1 PE=1 SV=1 - [Q91Z50_MOUSE]	0.000166295	7.21794e-05	0.000242881	785740	22706000	0	0	0	1	0	0	0	0	0	0	0	0		Q91Z50	1.39036e+06	10.498
Ptpn2	Tyrosine-protein phosphatase non-receptor type OS=Mus musculus GN=Ptpn2 PE=2 SV=1 - [D3Z6W2_MOUSE]	0.000165892	5.27598e-05	0.000257952	574340	24115000	0	1	0	0	0	0	0	0	0	0	0	0		D3Z6W2	74539.1	0.562814
Hsd17b10	17beta-hydroxysteroid dehydrogenase type 10/short chain L-3-hydroxyacyl-CoA dehydrogenase OS=Mus musculus GN=Hsd17b10 PE=1 SV=1 - [Q99N15_MOUSE]	0.000165516	0.000175355	0.00015751	1908900	14725000	0	0	0	0	0	0	0	0	0	0	0	1		Q99N15	6.25669e+06	47.2417
Hdac2	Histone deacetylase 2 OS=Mus musculus GN=Hdac2 PE=1 SV=1 - [HDAC2_MOUSE]	0.000163948	0.000259766	8.59773e-05	2827800	8037700	0	1	0	0	0	0	0	0	0	0	0	0		P70288	920282	6.94867
Taf15	Protein Taf15 OS=Mus musculus GN=Taf15 PE=1 SV=1 - [Q8BQ46_MOUSE]	0.000163639	2.6876e-05	0.000274928	292570	25702000	1	0	0	0	0	0	0	0	0	0	0	0	√	Q8BQ46	61809.3	0.466697
Ehd1	EH domain-containing protein 1 OS=Mus musculus GN=Ehd1 PE=1 SV=1 - [EHD1_MOUSE]	0.000163121	0.000311723	4.21976e-05	3393400	3944900	0	0	0	0	0	0	0	0	1	0	0	0		Q9WVK4	710455	5.36435
Farsa	Phenylalanine--tRNA ligase alpha subunit OS=Mus musculus GN=Farsa PE=2 SV=1 - [SYFA_MOUSE]	0.000162864	0.000168208	0.000158515	1831100	14819000	0	0	0	0	0	0	0	0	0	0	0	1	√	Q8C0C7	596852	4.50658
Dmap1	DNA methyltransferase 1-associated protein 1 OS=Mus musculus GN=Dmap1 PE=1 SV=1 - [DMAP1_MOUSE]	0.000160898	0.000111915	0.000200757	1218300	18768000	0	1	0	0	0	0	0	0	0	0	0	0		Q9JI44	29978.4	0.226355
Pcid2	PCI domain-containing protein 2 OS=Mus musculus GN=Pcid2 PE=2 SV=1 - [PCID2_MOUSE]	0.000160533	0.000138628	0.000178358	1509100	16674000	0	1	0	0	0	0	0	0	0	0	0	0		Q8BFV2	131002	0.98914
Ssr1	Translocon-associated protein subunit alpha OS=Mus musculus GN=Ssr1 PE=1 SV=1 - [SSRA_MOUSE]	0.000158955	0.000121689	0.000189279	1324700	17695000	0	0	0	0	0	0	0	0	0	0	0	1		Q9CY50	684265	5.1666
Cfap20	Cilia- and flagella-associated protein 20	0.000158866	0.00023817	9.43325e-05	2592700	8818800	0	0	0	0	0	0	0	0	0	0	0	1		Q8BTU1
Hmg20a	High mobility group protein 20A OS=Mus musculus GN=Hmg20a PE=2 SV=1 - [HM20A_MOUSE]	0.000158702	5.56369e-05	0.00024257	605660	22677000	0	1	0	0	0	0	0	0	0	0	0	0		Q9DC33	53973.9	0.407535
Ywhae	14-3-3 protein epsilon OS=Mus musculus GN=Ywhae PE=1 SV=1 - [1433E_MOUSE]	0.000158496	6.25266e-05	0.000236591	680660	22118000	0	0	0	0	0	0	0	0	0	0	0	1		P62259	1.60808e+07	121.42
Tbp	TATA-box-binding protein (Fragment) OS=Mus musculus GN=Tbp PE=2 SV=1 - [F6XYI9_MOUSE]	0.000158251	0.000182272	0.000138705	1984200	12967000	0	1	0	0	0	0	0	0	0	0	0	0		F6XYI9	7655.12	0.0578007
Exosc10	Exosome component 10 OS=Mus musculus GN=Exosc10 PE=1 SV=2 - [EXOSX_MOUSE]	0.00015793	9.15631e-05	0.000211935	996750	19813000	1	0	0	0	0	0	0	0	0	0	0	0	√	P56960	201734	1.52321
Immt	Mitochondrial inner membrane protein OS=Mus musculus GN=Immt PE=1 SV=1 - [IMMT_MOUSE]	0.000157295	5.11477e-05	0.000243672	556790	22780000	0	0	0	0	0	0	0	0	0	0	0	1		Q8CAQ8	625981	4.72653
Nup188	Nucleoporin NUP188 homolog OS=Mus musculus GN=Nup188 PE=1 SV=2 - [NU188_MOUSE]	0.00015642	6.88485e-05	0.00022768	749480	21285000	0	0	0	0	1	0	0	0	0	0	0	0		Q6ZQH8	154198	1.16429
Tcof1	Treacle protein OS=Mus musculus GN=Tcof1 PE=1 SV=1 - [TCOF_MOUSE]	0.000156048	7.10817e-05	0.000225188	773790	21052000	0	1	0	0	0	0	0	0	0	0	0	0	√	O08784	55576.4	0.419635
Arid1a	AT-rich interactive domain-containing protein 1A OS=Mus musculus GN=Arid1a PE=1 SV=1 - [E9QAQ7_MOUSE]	0.000155405	1.73325e-05	0.000267761	188680	25032000	0	1	0	0	0	0	0	0	0	0	0	0		E9QAQ7	12319.6	0.0930206
Hnrnpll	Heterogeneous nuclear ribonucleoprotein L-like OS=Mus musculus GN=Hnrnpll PE=1 SV=3 - [HNRLL_MOUSE]	0.000154535	0.000110813	0.000190113	1206300	17773000	1	0	0	0	0	0	0	0	0	0	0	0	√	Q921F4
Exosc9	Exosome complex component RRP45 OS=Mus musculus GN=Exosc9 PE=2 SV=1 - [EXOS9_MOUSE]	0.000153915	0.000160593	0.000148482	1748200	13881000	1	0	0	0	0	0	0	0	0	0	0	0	√	Q9JHI7	73162.9	0.552423
Wdr76	WD repeat-containing protein 76 OS=Mus musculus GN=Wdr76 PE=2 SV=1 - [WDR76_MOUSE]	0.000152659	8.74266e-05	0.000205741	951720	19234000	0	0	0	1	0	0	0	0	0	0	0	0		A6PWY4	2874.12	0.0217013
Rcor2	REST corepressor 2 OS=Mus musculus GN=Rcor2 PE=2 SV=1 - [RCOR2_MOUSE]	0.000151645	9.78786e-05	0.000195398	1065500	18267000	0	1	0	0	0	0	0	0	0	0	0	0		Q8C796
Isg20l2	Interferon-stimulated 20 kDa exonuclease-like 2 OS=Mus musculus GN=Isg20l2 PE=2 SV=2 - [I20L2_MOUSE]	0.00014946	0.00012428	0.00016995	1352900	15888000	0	0	1	0	0	0	0	0	0	0	0	0	√	Q3U1G5	15294.4	0.115482
Luc7l2	Putative RNA-binding protein Luc7-like 2 OS=Mus musculus GN=Luc7l2 PE=1 SV=1 - [LC7L2_MOUSE]	0.000149196	0.00019177	0.000114552	2087600	10709000	0	0	0	0	0	0	0	0	0	0	0	1	√	Q7TNC4	313533	2.36736
Nr0b1	Nuclear receptor subfamily 0 group B member 1 OS=Mus musculus GN=Nr0b1 PE=1 SV=1 - [NR0B1_MOUSE]	0.000148102	0.00019697	0.000108337	2144200	10128000	0	1	0	0	0	0	0	0	0	0	0	0	√	Q61066
Arglu1	Arginine and glutamate-rich protein 1 OS=Mus musculus GN=Arglu1 PE=1 SV=2 - [ARGL1_MOUSE]	0.000147832	0.000236718	7.5502e-05	2576900	7058400	0	0	0	0	0	0	0	0	0	0	1	0		Q3UL36	2409.94	0.0181965
Tkt	Transketolase OS=Mus musculus GN=Tkt PE=1 SV=1 - [TKT_MOUSE]	0.000146223	0.00025216	6.00174e-05	2745000	5610800	0	0	0	0	0	0	0	0	0	0	0	1		P40142	3.93882e+06	29.7404
Rpa2	Replication protein A 32 kDa subunit OS=Mus musculus GN=Rpa2 PE=1 SV=1 - [Q3TE40_MOUSE]	0.000145802	0.000206762	9.61959e-05	2250800	8993000	0	0	0	1	0	0	0	0	0	0	0	0		Q3TE40	849920	6.41739
Mfap1	Microfibrillar-associated protein 1 OS=Mus musculus GN=Mfap1 PE=1 SV=1 - [MFAP1_MOUSE]	0.00014531	0.000150929	0.000140737	1643000	13157000	0	0	0	0	0	0	0	0	0	0	0	1		Q9CQU1	347969	2.62737
Abt1	Activator of basal transcription 1 OS=Mus musculus GN=Abt1 PE=2 SV=1 - [ABT1_MOUSE]	0.000143278	0.000144021	0.000142673	1567800	13338000	0	1	0	0	0	0	0	0	0	0	0	0	√	Q9QYL7	96173.6	0.726167
Baz2a	Bromodomain adjacent to zinc finger domain protein 2A OS=Mus musculus GN=Baz2a PE=1 SV=1 - [F8VPM0_MOUSE]	0.000143035	4.70993e-05	0.000221102	512720	20670000	0	1	0	0	0	0	0	0	0	0	0	0	√	F8VPM0,Q91YE5	23881.9	0.180322
Cdc73	Parafibromin OS=Mus musculus GN=Cdc73 PE=2 SV=1 - [CDC73_MOUSE]	0.00014283	0.000130324	0.000153006	1418700	14304000	0	1	0	0	0	0	0	0	0	0	0	0		Q8JZM7	411279	3.1054
Rbm42	RNA-binding protein 42 OS=Mus musculus GN=Rbm42 PE=2 SV=1 - [D3YYW8_MOUSE]	0.00014205	0.000222535	7.65567e-05	2422500	7157000	1	0	0	0	0	0	0	0	0	0	0	0	√	D3YYW8	338229	2.55383
Tfcp2l1	Transcription factor CP2-like protein 1 OS=Mus musculus GN=Tfcp2l1 PE=1 SV=2 - [TF2L1_MOUSE]	0.000140892	7.13343e-05	0.000197494	776540	18463000	0	1	0	0	0	0	0	0	0	0	0	0		Q3UNW5
Pop1	Blood vessel epicardial substance OS=Mus musculus GN=Pop1 PE=1 SV=1 - [Q9D4G5_MOUSE]	0.000140745	0.000140649	0.000140823	1531100	13165000	0	0	0	0	0	0	0	0	0	0	0	1	√	Q9D4G5	144057	1.08772
Ssr3	Translocon-associated protein subunit gamma OS=Mus musculus GN=Ssr3 PE=1 SV=1 - [SSRG_MOUSE]	0.000140647	0.000131886	0.000147776	1435700	13815000	0	0	0	0	0	0	0	0	0	0	0	1		Q9DCF9	2.04934e+06	15.4737
Nsun5	Putative methyltransferase NSUN5 OS=Mus musculus GN=Nsun5 PE=2 SV=2 - [NSUN5_MOUSE]	0.000139671	0.000210841	8.17574e-05	2295200	7643200	0	0	1	0	0	0	0	0	0	0	0	0	√	Q8K4F6	141477	1.06824
Sun1	SUN domain-containing protein 1 OS=Mus musculus GN=Sun1 PE=1 SV=2 - [SUN1_MOUSE]	0.000139246	5.25228e-05	0.000209817	571760	19615000	0	0	0	0	0	0	0	0	0	0	0	1		Q9D666	69886.7	0.527686
Ncbp1	Nuclear cap-binding protein subunit 1 OS=Mus musculus GN=Ncbp1 PE=1 SV=2 - [NCBP1_MOUSE]	0.000137075	0.000175208	0.000106045	1907300	9913800	1	0	0	0	0	0	0	0	0	0	0	0	√	Q3UYV9	511495	3.86209
Ash2l	Set1/Ash2 histone methyltransferase complex subunit ASH2 OS=Mus musculus GN=Ash2l PE=1 SV=1 - [E9PU93_MOUSE]	0.000137023	5.70709e-05	0.000202083	621270	18892000	0	1	0	0	0	0	0	0	0	0	0	0		E9PU93	169122	1.27697
Tmem209	Transmembrane protein 209 OS=Mus musculus GN=Tmem209 PE=2 SV=1 - [TM209_MOUSE]	0.000136876	9.02633e-05	0.000174806	982600	16342000	0	0	0	0	0	0	0	0	0	0	0	1		Q8BRG8	38822.4	0.293132
Ddx23	MCG18410, isoform CRA_a OS=Mus musculus GN=Ddx23 PE=1 SV=1 - [D3Z0M9_MOUSE]	0.000136831	0.000174528	0.000106155	1899900	9924000	1	0	0	0	0	0	0	0	0	0	0	0	√	D3Z0M9	302464	2.28378
Farsb	Phenylalanine--tRNA ligase beta subunit OS=Mus musculus GN=Farsb PE=2 SV=2 - [SYFB_MOUSE]	0.000135898	5.89541e-05	0.00019851	641770	18558000	0	0	0	0	0	0	0	0	0	0	0	1	√	Q9WUA2	548192	4.13917
Eef2	Elongation factor 2 OS=Mus musculus GN=Eef2 PE=1 SV=2 - [EF2_MOUSE]	0.000134878	0.000130058	0.000138801	1415800	12976000	0	0	0	0	0	0	0	0	0	1	0	0	√	P58252	7.90821e+06	59.7117
Ncoa5	Nuclear receptor coactivator 5 OS=Mus musculus GN=Ncoa5 PE=1 SV=1 - [B7ZC24_MOUSE]	0.000134722	0.000100487	0.00016258	1093900	15199000	0	1	0	0	0	0	0	0	0	0	0	0		B7ZC24	136725	1.03235
Caprin1	Caprin-1 OS=Mus musculus GN=Caprin1 PE=1 SV=2 - [CAPR1_MOUSE]	0.000133987	7.12185e-05	0.000185065	775280	17301000	0	0	0	0	0	0	0	0	0	0	0	1	√	Q60865	423698	3.19917
Chd2	Chromodomain-helicase-DNA-binding protein 2 OS=Mus musculus GN=Chd2 PE=1 SV=1 - [CHD2_MOUSE]	0.000132953	2.22838e-06	0.000239329	24258	22374000	0	1	0	0	0	0	0	0	0	0	0	0		E9PZM4	44021.9	0.332391
Cwc27	Peptidyl-prolyl cis-trans isomerase CWC27 homolog OS=Mus musculus GN=Cwc27 PE=2 SV=1 - [CWC27_MOUSE]	0.000132653	0.000216546	6.43859e-05	2357300	6019200	0	0	0	0	0	0	0	0	0	0	0	1	√	Q3TKY6	611905	4.62024
Brd3	Bromodomain-containing protein 3 OS=Mus musculus GN=Brd3 PE=1 SV=2 - [BRD3_MOUSE]	0.000132086	9.28905e-05	0.000163981	1011200	15330000	0	1	0	0	0	0	0	0	0	0	0	0		Q8K2F0	66975.9	0.505707
Ptbp3	Polypyrimidine tract-binding protein 3 OS=Mus musculus GN=Ptbp3 PE=2 SV=1 - [PTBP3_MOUSE]	0.000131887	0.00013049	0.000133025	1420500	12436000	1	0	0	0	0	0	0	0	0	0	0	0	√	Q8BHD7	103774	0.783558
Eef1d	Eef1d protein OS=Mus musculus GN=Eef1d PE=1 SV=1 - [Q91VK2_MOUSE]	0.000129723	0.000115268	0.000141486	1254800	13227000	0	1	0	0	0	0	0	0	0	0	0	0	√	Q91VK2	1.50299e+06	11.3485
Zfp62	Zinc finger protein 62 OS=Mus musculus GN=Zfp62 PE=2 SV=1 - [ZFP62_MOUSE]	0.000129649	5.78288e-05	0.000188092	629520	17584000	0	1	0	0	0	0	0	0	0	0	0	0		Q8C827
Syf2	Pre-mRNA-splicing factor SYF2 OS=Mus musculus GN=Syf2 PE=2 SV=1 - [SYF2_MOUSE]	0.000129142	0.000181436	8.65881e-05	1975100	8094800	1	0	0	0	0	0	0	0	0	0	0	0	√	Q9D198	112590	0.85012
Rrp8	Ribosomal RNA-processing protein 8 OS=Mus musculus GN=Rrp8 PE=1 SV=1 - [RRP8_MOUSE]	0.000128748	0.000193718	7.58796e-05	2108800	7093700	0	1	0	0	0	0	0	0	0	0	0	0	√	Q9DB85	39078.8	0.295068
Ctnnb1	Catenin beta-1 OS=Mus musculus GN=Ctnnb1 PE=1 SV=1 - [CTNB1_MOUSE]	0.000128669	5.94841e-05	0.000184968	647540	17292000	0	1	0	0	0	0	0	0	0	0	0	0		Q02248	3537.58	0.0267108
Rab2a	Ras-related protein Rab-2A OS=Mus musculus GN=Rab2a PE=1 SV=1 - [RAB2A_MOUSE]	0.000128513	0.000127385	0.000129431	1386700	12100000	0	0	0	0	0	0	0	0	1	0	0	0		P53994	550598	4.15734
Morc3	Protein Morc3 OS=Mus musculus GN=Morc3 PE=2 SV=1 - [F7BJB9_MOUSE]	0.000128334	0.000162356	0.000100648	1767400	9409200	0	0	0	0	0	0	0	0	0	0	0	1		F7BJB9	38903.6	0.293745
Cct6a	T-complex protein 1 subunit zeta OS=Mus musculus GN=Cct6a PE=1 SV=3 - [TCPZ_MOUSE]	0.000126372	9.08154e-05	0.000155306	988610	14519000	0	0	0	0	0	0	0	0	0	0	0	1		P80317	1.75351e+06	13.24
Fscn1	Fascin OS=Mus musculus GN=Fscn1 PE=1 SV=4 - [FSCN1_MOUSE]	0.000125944	0.00019968	6.59423e-05	2173700	6164700	0	0	0	0	0	0	0	0	0	0	1	0		Q61553	1.47286e+06	11.121
Brd4	Bromodomain-containing protein 4 OS=Mus musculus GN=Brd4 PE=1 SV=2 - [BRD4_MOUSE]	0.000125839	6.04183e-05	0.000179074	657710	16741000	0	1	0	0	0	0	0	0	0	0	0	0		Q9ESU6	119486	0.902189
Nsmce4a	MCG1618, isoform CRA_c OS=Mus musculus GN=Nsmce4a PE=4 SV=1 - [G3XA30_MOUSE]	0.000125632	9.98261e-05	0.000146631	1086700	13708000	0	0	0	1	0	0	0	0	0	0	0	0		G3XA30	40748.7	0.307677
Prpf3	U4/U6 small nuclear ribonucleoprotein Prp3 OS=Mus musculus GN=Prpf3 PE=2 SV=1 - [PRPF3_MOUSE]	0.0001253	0.000125152	0.000125419	1362400	11725000	1	0	0	0	0	0	0	0	0	0	0	0	√	Q922U1,31980657	329886	2.49084
Canx	Calnexin OS=Mus musculus GN=Canx PE=1 SV=1 - [CALX_MOUSE]	0.000124549	4.91827e-05	0.000185878	535400	17377000	0	0	0	0	0	0	0	0	0	0	0	1	√	P35564	8.76524e+06	66.1828
Tet1	Methylcytosine dioxygenase TET1 OS=Mus musculus GN=Tet1 PE=1 SV=1 - [E9Q9Y4_MOUSE]	0.000124235	2.71874e-05	0.000203206	295960	18997000	0	1	0	0	0	0	0	0	0	0	0	0		E9Q9Y4
Parp2	Poly [ADP-ribose] polymerase 2 OS=Mus musculus GN=Parp2 PE=1 SV=3 - [PARP2_MOUSE]	0.000123825	0.000129819	0.000118948	1413200	11120000	0	0	0	1	0	0	0	0	0	0	0	0		O88554	24832.4	0.187499
Rsf1	Protein Rsf1 OS=Mus musculus GN=Rsf1 PE=1 SV=1 - [E9Q4Y2_MOUSE]	0.000122713	6.25073e-05	0.000171704	680450	16052000	0	1	0	0	0	0	0	0	0	0	0	0		E9Q4Y2,E9PWW9	62334.9	0.470665
Ewsr1	RNA-binding protein EWS OS=Mus musculus GN=Ewsr1 PE=1 SV=1 - [Q5SUT0_MOUSE]	0.000120274	4.91184e-05	0.000178176	534700	16657000	0	1	0	0	0	0	0	0	0	0	0	0	√	Q5SUT0	237654	1.79443
Tcerg1	Transcription elongation regulator 1 OS=Mus musculus GN=Tcerg1 PE=1 SV=2 - [TCRG1_MOUSE]	0.000120263	0.000170927	7.90362e-05	1860700	7388800	0	1	0	0	0	0	0	0	0	0	0	0	√	Q8CGF7	234472	1.7704
Rtcb	tRNA-splicing ligase RtcB homolog OS=Mus musculus GN=Rtcb PE=2 SV=1 - [RTCB_MOUSE]	0.000119396	0.000143433	9.98371e-05	1561400	9333400	1	0	0	0	0	0	0	0	0	0	0	0	√	Q99LF4
Rfc1	Replication factor C subunit 1 OS=Mus musculus GN=Rfc1 PE=1 SV=1 - [G3UWX1_MOUSE]	0.000119188	5.73465e-05	0.000169511	624270	15847000	0	1	0	0	0	0	0	0	0	0	0	0		G3UWX1,G3UZD0,A0A0N5E9G7	115736	0.873872
Polr2a	DNA-directed RNA polymerase II subunit RPB1 OS=Mus musculus GN=Polr2a PE=1 SV=3 - [RPB1_MOUSE]	0.00011907	2.9032e-05	0.000192338	316040	17981000	0	1	0	0	0	0	0	0	0	0	0	0	√	P08775	86285.5	0.651506
Ctdspl2	CTD small phosphatase-like protein 2 OS=Mus musculus GN=Ctdspl2 PE=2 SV=1 - [CTSL2_MOUSE]	0.000118635	6.06094e-05	0.000165853	659790	15505000	0	0	0	0	0	0	0	0	0	0	0	1		Q8BG15	47522.9	0.358826
Cdk2	Cyclin-dependent kinase 2 OS=Mus musculus GN=Cdk2 PE=1 SV=2 - [CDK2_MOUSE]	0.000117499	0.000108397	0.000124906	1180000	11677000	0	1	0	0	0	0	0	0	0	0	0	0		P97377	1.0565e+06	7.97722
Taf5	Transcription initiation factor TFIID subunit 5 OS=Mus musculus GN=Taf5 PE=4 SV=1 - [F8VPY2_MOUSE]	0.000117243	5.92278e-05	0.000164452	644750	15374000	0	1	0	0	0	0	0	0	0	0	0	0		F8VPY2	26172.9	0.197621
Ccar1	Cell division cycle and apoptosis regulator protein 1 OS=Mus musculus GN=Ccar1 PE=1 SV=1 - [CCAR1_MOUSE]	0.00011673	0.000108103	0.000123751	1176800	11569000	0	1	0	0	0	0	0	0	0	0	0	0	√	Q8CH18	112729	0.851173
Plec	Plectin OS=Mus musculus GN=Plec PE=1 SV=3 - [PLEC_MOUSE]	0.000114831	3.37932e-05	0.000180775	367870	16900000	0	0	0	0	0	0	0	0	0	0	1	0		Q9QXS1	419856	3.17016
Ap2b1	AP-2 complex subunit beta OS=Mus musculus GN=Ap2b1 PE=1 SV=1 - [AP2B1_MOUSE]	0.000114744	6.64748e-05	0.000154023	723640	14399000	0	0	0	0	0	0	0	0	1	0	0	0		Q9DBG3	466401	3.5216
Trim24	Transcription intermediary factor 1-alpha OS=Mus musculus GN=Trim24 PE=1 SV=1 - [TIF1A_MOUSE]	0.000113412	6.79363e-05	0.000150418	739550	14062000	0	1	0	0	0	0	0	0	0	0	0	0		Q64127	23995.6	0.181181
Vrk3	Inactive serine/threonine-protein kinase VRK3 OS=Mus musculus GN=Vrk3 PE=1 SV=2 - [VRK3_MOUSE]	0.000113408	9.90545e-05	0.000125088	1078300	11694000	0	0	0	0	0	0	0	0	0	0	0	1		Q8K3G5	8676.53	0.0655129
Tmem43	Transmembrane protein 43 OS=Mus musculus GN=Tmem43 PE=1 SV=1 - [TMM43_MOUSE]	0.000112327	2.47154e-05	0.000183621	269050	17166000	0	0	0	0	0	0	0	0	0	0	0	1		Q9DBS1	215620	1.62806
Atp1a1	Sodium/potassium-transporting ATPase subunit alpha-1 OS=Mus musculus GN=Atp1a1 PE=1 SV=1 - [AT1A1_MOUSE]	0.000112025	7.1033e-07	0.000202607	7732.6	18941000	0	0	0	0	0	0	0	0	0	0	0	1		Q8VDN2	330273	2.49376
Atp2a2	Sarcoplasmic/endoplasmic reticulum calcium ATPase 2 OS=Mus musculus GN=Atp2a2 PE=1 SV=2 - [AT2A2_MOUSE]	0.000111512	1.45252e-05	0.000190434	158120	17803000	0	0	0	0	0	0	0	0	0	0	0	1		O55143	831936	6.28161
Cpsf2	Cleavage and polyadenylation specificity factor subunit 2 OS=Mus musculus GN=Cpsf2 PE=1 SV=1 - [CPSF2_MOUSE]	0.000110366	9.75847e-05	0.000120766	1062300	11290000	1	0	0	0	0	0	0	0	0	0	0	0	√	O35218	132190	0.998116
Mcts2	Malignant T-cell-amplified sequence 2 OS=Mus musculus GN=Mcts2 PE=2 SV=1 - [MCTS2_MOUSE]	0.000110344	0.000201434	3.62203e-05	2192800	3386100	0	0	0	0	0	0	0	0	0	0	0	1		Q9CQ21
Ywhaz	14-3-3 protein zeta/delta OS=Mus musculus GN=Ywhaz PE=1 SV=1 - [1433Z_MOUSE]	0.0001103	4.25825e-05	0.000165404	463550	15463000	0	0	0	0	0	0	0	0	0	0	1	0		P63101	6.409e+06	48.3917
Ppp1r8	Nuclear inhibitor of protein phosphatase 1 OS=Mus musculus GN=Ppp1r8 PE=1 SV=1 - [A2ADR8_MOUSE]	0.000110191	0.00010407	0.000115172	1132900	10767000	1	0	0	0	0	0	0	0	0	0	0	0	√	A2ADR8	377105	2.84737
Tubb4b	Tubulin beta-4B chain OS=Mus musculus GN=Tubb4b PE=1 SV=1 - [TBB4B_MOUSE]	0.00011003	6.77719e-05	0.000144417	737760	13501000	0	0	0	0	0	0	0	0	0	0	1	0		P68372	3.25741e+06	24.5954
Ddx46	Probable ATP-dependent RNA helicase DDX46 OS=Mus musculus GN=Ddx46 PE=1 SV=2 - [DDX46_MOUSE]	0.000109713	0.0001464	7.98588e-05	1593700	7465700	1	0	0	0	0	0	0	0	0	0	0	0	√	Q569Z5	323657	2.4438
Srbd1	S1 RNA-binding domain-containing protein 1 OS=Mus musculus GN=Srbd1 PE=2 SV=1 - [F8WGW3_MOUSE]	0.000109637	5.54477e-05	0.000153734	603600	14372000	0	0	0	0	0	0	0	0	0	0	0	1	√	F8WGW3,Q497V5	10077	0.0760874
Pa2g4	Proliferation-associated protein 2G4 OS=Mus musculus GN=Pa2g4 PE=1 SV=3 - [PA2G4_MOUSE]	0.000109458	7.66724e-05	0.000136138	834650	12727000	0	1	0	0	0	0	0	0	0	0	0	0	√	P50580	4.28449e+06	32.3504
Dcakd	Dephospho-CoA kinase domain-containing protein OS=Mus musculus GN=Dcakd PE=2 SV=1 - [DCAKD_MOUSE]	0.00010926	0.000133374	8.96367e-05	1451900	8379800	0	0	0	0	0	0	0	0	0	0	0	1		Q8BHC4	1756.91	0.0132657
Actr3	Actin-related protein 3 OS=Mus musculus GN=Actr3 PE=1 SV=3 - [ARP3_MOUSE]	0.000108918	6.10347e-05	0.000147883	664420	13825000	0	0	0	0	0	0	0	0	0	0	1	0		Q99JY9	694182	5.24148
Ddb1	DNA damage-binding protein 1 OS=Mus musculus GN=Ddb1 PE=1 SV=2 - [DDB1_MOUSE]	0.000108327	4.74144e-05	0.000157895	516150	14761000	0	0	0	1	0	0	0	0	0	0	0	0		Q3U1J4	564090	4.25921
Dis3	Exosome complex exonuclease RRP44 OS=Mus musculus GN=Dis3 PE=2 SV=4 - [RRP44_MOUSE]	0.000108306	9.14685e-05	0.000122007	995720	11406000	0	0	1	0	0	0	0	0	0	0	0	0	√	Q9CSH3	233186	1.76069
Samd1	Atherin OS=Mus musculus GN=Samd1 PE=1 SV=1 - [SAMD1_MOUSE]	0.000107934	5.94455e-05	0.000147391	647120	13779000	0	0	0	0	0	0	0	0	0	0	0	1		D3YXK1	14747.4	0.111352
Pinx1	PIN2/TERF1-interacting telomerase inhibitor 1 OS=Mus musculus GN=Pinx1 PE=2 SV=2 - [PINX1_MOUSE]	0.000107468	0.00011976	9.74646e-05	1303700	9111600	0	0	0	0	0	0	0	0	0	0	0	1	√	Q9CZX5	71041.9	0.536408
Ints5	Integrator complex subunit 5 OS=Mus musculus GN=Ints5 PE=2 SV=1 - [INT5_MOUSE]	0.000107242	3.62679e-05	0.000164997	394810	15425000	0	1	0	0	0	0	0	0	0	0	0	0	√	Q8CHT3	7606.24	0.0574316
Pcgf6	Polycomb group RING finger protein 6 OS=Mus musculus GN=Pcgf6 PE=1 SV=1 - [PCGF6_MOUSE]	0.000106696	9.3111e-05	0.00011775	1013600	11008000	0	1	0	0	0	0	0	0	0	0	0	0		Q99NA9	9237.61	0.0697494
Ddx1	ATP-dependent RNA helicase DDX1 OS=Mus musculus GN=Ddx1 PE=1 SV=1 - [DDX1_MOUSE]	0.000106595	6.71876e-05	0.000138662	731400	12963000	1	0	0	0	0	0	0	0	0	0	0	0	√	Q91VR5	707314	5.34063
Prpf6	Pre-mRNA-processing factor 6 OS=Mus musculus GN=Prpf6 PE=2 SV=1 - [PRP6_MOUSE]	0.000106304	0.000143111	7.63524e-05	1557900	7137900	1	0	0	0	0	0	0	0	0	0	0	0	√	Q91YR7	196785	1.48584
Trim27	Zinc finger protein RFP OS=Mus musculus GN=Trim27 PE=1 SV=2 - [TRI27_MOUSE]	0.000105279	0.000167032	5.50284e-05	1818300	5144400	0	1	0	0	0	0	0	0	0	0	0	0		Q62158	70003	0.528564
Abce1	ATP-binding cassette sub-family E member 1 OS=Mus musculus GN=Abce1 PE=2 SV=1 - [ABCE1_MOUSE]	0.000105227	0.000163211	5.80438e-05	1776700	5426300	0	0	0	0	0	0	0	0	0	0	0	1	√	P61222	550473	4.1564
Cltc	Clathrin heavy chain 1 OS=Mus musculus GN=Cltc PE=1 SV=3 - [CLH1_MOUSE]	0.000104973	4.41836e-05	0.00015444	480980	14438000	0	0	0	0	0	0	0	1	0	0	0	0		Q68FD5	1.49581e+06	11.2943
Thoc1	THO complex subunit 1 OS=Mus musculus GN=Thoc1 PE=1 SV=1 - [THOC1_MOUSE]	0.000104963	8.58438e-05	0.00012052	934490	11267000	1	0	0	0	0	0	0	0	0	0	0	0	√	Q8R3N6	96378.8	0.727717
Ctnnd1	Catenin delta-1 OS=Mus musculus GN=Ctnnd1 PE=1 SV=1 - [E9Q8Z5_MOUSE]	0.000104518	6.06131e-05	0.000140245	659830	13111000	0	1	0	0	0	0	0	0	0	0	0	0		E9Q8Z5	187719	1.41739
Xrcc1	DNA repair protein XRCC1 OS=Mus musculus GN=Xrcc1 PE=1 SV=2 - [XRCC1_MOUSE]	0.000104406	6.1822e-05	0.000139058	672990	13000000	0	0	0	1	0	0	0	0	0	0	0	0		Q60596	41227.3	0.31129
Gnb2	Guanine nucleotide-binding protein G(I)/G(S)/G(T) subunit beta-2 OS=Mus musculus GN=Gnb2 PE=1 SV=3 - [GBB2_MOUSE]	0.000104258	2.9314e-05	0.000165243	319110	15448000	0	0	0	0	0	0	0	0	0	0	0	1		P62880	423985	3.20134
Sept2	Septin-2	0.000104	0.000182474	4.01417e-05	1986400	3752700	0	0	0	0	0	0	0	0	0	0	0	1		P42208
Tpm3	Tropomyosin alpha-3 chain OS=Mus musculus GN=Tpm3 PE=1 SV=1 - [E9Q7Q3_MOUSE]	0.000103821	3.8829e-05	0.000156707	422690	14650000	0	0	0	0	0	0	0	0	0	0	0	1		E9Q7Q3	2.88875e+06	21.8118
Cd2bp2	CD2 antigen cytoplasmic tail-binding protein 2 OS=Mus musculus GN=Cd2bp2 PE=1 SV=1 - [CD2B2_MOUSE]	0.000103451	0.000188041	3.46158e-05	2047000	3236100	1	0	0	0	0	0	0	0	0	0	0	0	√	Q9CWK3	220272	1.66318
Ctnnbl1	Beta-catenin-like protein 1 OS=Mus musculus GN=Ctnnbl1 PE=2 SV=1 - [CTBL1_MOUSE]	0.000103111	0.000124959	8.53312e-05	1360300	7977300	0	0	0	0	0	0	0	0	0	0	0	1		Q9CWL8	140842	1.06344
Serpinh1	Serpin H1 OS=Mus musculus GN=Serpinh1 PE=1 SV=3 - [SERPH_MOUSE]	0.000103034	0.000222912	5.48401e-06	2426600	512680	0	0	0	0	0	0	0	0	0	0	0	1		P19324	2.84195e+06	21.4584
Smchd1	Structural maintenance of chromosomes flexible hinge domain-containing protein 1 OS=Mus musculus GN=Smchd1 PE=1 SV=2 - [SMHD1_MOUSE]	0.000102928	4.13084e-05	0.000153071	449680	14310000	0	0	0	0	0	1	0	0	0	0	0	0		Q6P5D8	47554.7	0.359066
Lig3	DNA ligase OS=Mus musculus GN=Lig3 PE=1 SV=1 - [Q80ZH7_MOUSE]	0.000102409	6.60734e-05	0.000131977	719270	12338000	0	0	0	1	0	0	0	0	0	0	0	0		Q80ZH7	73957.9	0.558425
G3bp1	Ras GTPase-activating protein-binding protein 1 OS=Mus musculus GN=G3bp1 PE=1 SV=1 - [G3BP1_MOUSE]	0.000101663	0.000117803	8.85285e-05	1282400	8276200	0	0	0	0	0	0	0	0	0	0	0	1	√	P97855	751796	5.6765
Cul4b	Cullin-4B OS=Mus musculus GN=Cul4b PE=1 SV=1 - [CUL4B_MOUSE]	0.000101218	2.2327e-05	0.000165415	243050	15464000	0	0	0	1	0	0	0	0	0	0	0	0		A2A432	63938.4	0.482773
Isy1	Pre-mRNA-splicing factor ISY1 homolog OS=Mus musculus GN=Isy1 PE=1 SV=2 - [ISY1_MOUSE]	0.00010079	0.000140117	6.87887e-05	1525300	6430800	1	0	0	0	0	0	0	0	0	0	0	0	√	Q69ZQ2	138346	1.04459
Rbm10	RNA-binding protein 10 OS=Mus musculus GN=Rbm10 PE=1 SV=1 - [RBM10_MOUSE]	0.000100455	8.9691e-05	0.000109214	976370	10210000	1	0	0	0	0	0	0	0	0	0	0	0	√	Q99KG3	104846	0.791649
Mphosph8	M-phase phosphoprotein 8 OS=Mus musculus GN=Mphosph8 PE=1 SV=1 - [MPP8_MOUSE]	0.000100232	4.55e-05	0.00014477	495310	13534000	0	1	0	0	0	0	0	0	0	0	0	0		Q3TYA6	39199.7	0.29598
Ppp2ca	Serine/threonine-protein phosphatase 2A catalytic subunit alpha isoform OS=Mus musculus GN=Ppp2ca PE=1 SV=1 - [PP2AA_MOUSE]	9.95799e-05	6.71555e-05	0.000125965	731050	11776000	0	1	0	0	0	0	0	0	0	0	0	0		P63330	1.41393e+06	10.676
Sympk	Symplekin OS=Mus musculus GN=Sympk PE=1 SV=1 - [SYMPK_MOUSE]	9.7972e-05	5.26744e-05	0.000134833	573410	12605000	1	0	0	0	0	0	0	0	0	0	0	0	√	Q80X82	70519.2	0.532462
Sept1	Septin-1	9.76879e-05	1.98881e-05	0.000160997	216500	15051000	0	0	0	0	0	0	0	0	0	0	0	1		P42209
Aurka	Aurora kinase A OS=Mus musculus GN=Aurka PE=1 SV=1 - [AURKA_MOUSE]	9.73573e-05	0.000117362	8.10782e-05	1277600	7579700	0	0	0	0	0	0	0	1	0	0	0	0		P97477	121020	0.91377
Ndc1	Nucleoporin NDC1 OS=Mus musculus GN=Ndc1 PE=2 SV=1 - [NDC1_MOUSE]	9.72346e-05	7.99353e-06	0.000169854	87017	15879000	0	0	0	0	1	0	0	0	0	0	0	0		Q8VCB1
Cpsf3	Cleavage and polyadenylation specificity factor subunit 3 OS=Mus musculus GN=Cpsf3 PE=1 SV=2 - [CPSF3_MOUSE]	9.69362e-05	9.3111e-05	0.000100049	1013600	9353200	1	0	0	0	0	0	0	0	0	0	0	0	√	Q9QXK7	193925	1.46425
Smc2	Structural maintenance of chromosomes protein 2 OS=Mus musculus GN=Smc2 PE=1 SV=2 - [SMC2_MOUSE]	9.6929e-05	3.35764e-05	0.000148482	365510	13881000	0	0	0	0	0	1	0	0	0	0	0	0		Q8CG48	327225	2.47075
Sec61a1	Protein transport protein Sec61 subunit alpha isoform 1 OS=Mus musculus GN=Sec61a1 PE=2 SV=2 - [S61A1_MOUSE]	9.67538e-05	1.3534e-05	0.000164473	147330	15376000	0	0	0	0	0	0	0	0	1	0	0	0		P61620	167488	1.26463
Cct4	T-complex protein 1 subunit delta OS=Mus musculus GN=Cct4 PE=1 SV=3 - [TCPD_MOUSE]	9.66963e-05	7.33607e-05	0.000115685	798600	10815000	0	0	0	0	0	0	0	0	0	0	0	1		P80315	2.8513e+06	21.529
Gle1	Nucleoporin GLE1 OS=Mus musculus GN=Gle1 PE=1 SV=2 - [GLE1_MOUSE]	9.63688e-05	3.91239e-05	0.000142951	425900	13364000	0	0	0	0	1	0	0	0	0	0	0	0	√	Q8R322	18505.2	0.139725
Pycr2	Pyrroline-5-carboxylate reductase 2 OS=Mus musculus GN=Pycr2 PE=2 SV=1 - [P5CR2_MOUSE]	9.62987e-05	0.00013838	6.20551e-05	1506400	5801300	0	0	0	0	0	0	0	0	0	0	0	1		Q922Q4	148612	1.12211
Alpl	Alkaline phosphatase, tissue-nonspecific isozyme OS=Mus musculus GN=Alpl PE=1 SV=2 - [PPBT_MOUSE]	9.61333e-05	4.01399e-06	0.000171095	43696	15995000	0	0	0	0	0	0	0	0	0	0	1	0		P09242
No66	Bifunctional lysine-specific demethylase and histidyl-hydroxylase NO66 OS=Mus musculus GN=No66 PE=1 SV=2 - [NO66_MOUSE]	9.53432e-05	6.882e-05	0.000116926	749170	10931000	0	0	0	0	0	1	0	0	0	0	0	0		Q9JJF3	3188.46	0.0240747
Thoc7	THO complex subunit 7 homolog OS=Mus musculus GN=Thoc7 PE=1 SV=2 - [THOC7_MOUSE]	9.52846e-05	0.000152895	4.8405e-05	1664400	4525200	1	0	0	0	0	0	0	0	0	0	0	0	√	Q7TMY4	122116	0.922047
Wtap	MCG16685, isoform CRA_d OS=Mus musculus GN=Wtap PE=4 SV=1 - [E0CYH0_MOUSE]	9.50657e-05	0.000121744	7.33562e-05	1325300	6857800	1	0	0	0	0	0	0	0	0	0	0	0		E0CYH0	66269	0.50037
Gtf2e1	General transcription factor IIE subunit 1 OS=Mus musculus GN=Gtf2e1 PE=2 SV=1 - [T2EA_MOUSE]	9.43119e-05	0.000113256	7.88961e-05	1232900	7375700	0	1	0	0	0	0	0	0	0	0	0	0		Q9D0D5	149729	1.13054
Prmt1	Protein arginine N-methyltransferase 1 OS=Mus musculus GN=Prmt1 PE=1 SV=1	9.42277e-05	0.000129488	6.55347e-05	1409600	6126600	0	1	0	0	0	0	0	0	0	0	0	0		Q9JIF0	911215	6.88021
Degs1	Sphingolipid delta(4)-desaturase DES1 OS=Mus musculus GN=Degs1 PE=2 SV=1 - [DEGS1_MOUSE]	9.41281e-05	6.62038e-05	0.000116851	720690	10924000	0	0	0	0	0	0	0	0	0	0	0	1		O09005	331120	2.50015
Etf1	Eukaryotic peptide chain release factor subunit 1 OS=Mus musculus GN=Etf1 PE=1 SV=4 - [ERF1_MOUSE]	9.37213e-05	8.89267e-05	9.76229e-05	968050	9126400	0	0	0	0	0	0	0	0	0	0	0	1	√	Q8BWY3	1.60071e+06	12.0863
Ddx19a	ATP-dependent RNA helicase DDX19A OS=Mus musculus GN=Ddx19a PE=2 SV=2 - [DD19A_MOUSE]	9.3538e-05	0.000126732	6.65263e-05	1379600	6219300	1	0	0	0	0	0	0	0	0	0	0	0	√	Q61655	524895	3.96327
Thoc2	THO complex subunit 2 OS=Mus musculus GN=Thoc2 PE=1 SV=1 - [THOC2_MOUSE]	9.33069e-05	6.49912e-05	0.000116349	707490	10877000	1	0	0	0	0	0	0	0	0	0	0	0	√	B1AZI6	144076	1.08786
L1td1	L1TD1 OS=Mus musculus GN=L1td1 PE=1 SV=1 - [G3UYN0_MOUSE]	9.33058e-05	5.28425e-05	0.000126232	575240	11801000	0	0	0	0	0	0	0	0	0	0	0	1	√	G3UYN0
Yeats4	YEATS domain-containing protein 4 OS=Mus musculus GN=Yeats4 PE=2 SV=1 - [YETS4_MOUSE]	9.24929e-05	8.67119e-05	9.71971e-05	943940	9086600	0	1	0	0	0	0	0	0	0	0	0	0		Q9CR11	40445	0.305384
Tma16	Translation machinery-associated protein 16 OS=Mus musculus GN=Tma16 PE=2 SV=1 - [TMA16_MOUSE]	9.22246e-05	6.36831e-05	0.00011545	693250	10793000	0	0	0	0	0	0	0	0	0	0	0	1		Q9CR02	257942	1.94762
Lig1	DNA ligase 1 OS=Mus musculus GN=Lig1 PE=1 SV=2 - [DNLI1_MOUSE]	9.21281e-05	6.98039e-05	0.000110294	759880	10311000	0	0	0	1	0	0	0	0	0	0	0	0		P37913	133309	1.00656
Nap1l1	Nucleosome assembly protein 1-like 1 OS=Mus musculus GN=Nap1l1 PE=1 SV=2 - [NP1L1_MOUSE]	9.19585e-05	8.15971e-05	0.00010039	888260	9385100	0	0	0	0	0	1	0	0	0	0	0	0		P28656	3.89562e+06	29.4142
Actr2	Actin-related protein 2 OS=Mus musculus GN=Actr2 PE=1 SV=1 - [ARP2_MOUSE]	9.19474e-05	0.000111924	7.56913e-05	1218400	7076100	0	0	0	0	0	0	0	0	0	0	1	0		P61161	743413	5.6132
Terf2ip	Telomeric repeat-binding factor 2-interacting protein 1 OS=Mus musculus GN=Terf2ip PE=1 SV=1 - [TE2IP_MOUSE]	9.18236e-05	7.86805e-05	0.000102519	856510	9584100	0	1	0	0	0	0	0	0	0	0	0	0		Q91VL8	60691.5	0.458257
Timm50	Mitochondrial import inner membrane translocase subunit TIM50 OS=Mus musculus GN=Timm50 PE=1 SV=1 - [TIM50_MOUSE]	9.16126e-05	6.24898e-05	0.000115311	680260	10780000	0	0	0	0	0	0	0	0	1	0	0	0		Q9D880	1.20517e+06	9.09977
Zfp219	Protein Zfp219 OS=Mus musculus GN=Zfp219 PE=2 SV=1 - [Q6IQX8_MOUSE]	9.09732e-05	1.54511e-05	0.000152429	168200	14250000	0	1	0	0	0	0	0	0	0	0	0	0		Q6IQX8
Dhx37	DEAH (Asp-Glu-Ala-His) box polypeptide 37 OS=Mus musculus GN=Dhx37 PE=1 SV=1 - [Q6NZL1_MOUSE]	9.0963e-05	5.72693e-05	0.000118381	623430	11067000	1	0	0	0	0	0	0	0	0	0	0	0	√	Q6NZL1	74909.8	0.565613
Knop1	Lysine-rich nucleolar protein 1 OS=Mus musculus GN=Knop1 PE=1 SV=1 - [E9QKQ3_MOUSE]	9.08412e-05	6.22427e-05	0.000114113	677570	10668000	0	0	0	0	0	0	0	0	0	0	0	1		E9QKQ3,H7BX94
Samm50	Sorting and assembly machinery component 50 homolog OS=Mus musculus GN=Samm50 PE=1 SV=1 - [SAM50_MOUSE]	9.0739e-05	6.74044e-05	0.000109727	733760	10258000	0	0	0	0	0	0	0	0	0	0	0	1		Q8BGH2	136997	1.03441
Supt6h	Transcription elongation factor SPT6 OS=Mus musculus GN=Supt6h PE=1 SV=2 - [SPT6H_MOUSE]	9.05937e-05	4.57591e-05	0.000127077	498130	11880000	0	1	0	0	0	0	0	0	0	0	0	0	√	Q62383	165232	1.2476
Aqr	Intron-binding protein aquarius OS=Mus musculus GN=Aqr PE=2 SV=1 - [A2AQA7_MOUSE]	9.04852e-05	9.12453e-05	8.98667e-05	993290	8401300	1	0	0	0	0	0	0	0	0	0	0	0	√	A2AQA7,Q8CFQ3	111149	0.839238
Sept7	Septin-7	8.98157e-05	0.000171827	2.30793e-05	1870500	2157600	0	0	0	0	0	0	0	0	0	0	0	1		O55131
Srfbp1	Serum response factor-binding protein 1 OS=Mus musculus GN=Srfbp1 PE=1 SV=1 - [SRFB1_MOUSE]	8.91634e-05	0.000109977	7.22266e-05	1197200	6752200	0	1	0	0	0	0	0	0	0	0	0	0	√	Q9CZ91	42559.6	0.32135
Gnl2	Nucleolar GTP-binding protein 2 OS=Mus musculus GN=Gnl2 PE=2 SV=2 - [NOG2_MOUSE]	8.91415e-05	4.2588e-05	0.000127024	463610	11875000	0	0	1	0	0	0	0	0	0	0	0	0	√	Q99LH1	176942	1.33602
Tead1	Transcriptional enhancer factor TEF-1 OS=Mus musculus GN=Tead1 PE=1 SV=1 - [E9Q387_MOUSE]	8.90939e-05	0.000102012	7.85816e-05	1110500	7346300	0	1	0	0	0	0	0	0	0	0	0	0		E9Q387	40404.7	0.305079
Sdha	Succinate dehydrogenase [ubiquinone] flavoprotein subunit, mitochondrial OS=Mus musculus GN=Sdha PE=1 SV=1 - [SDHA_MOUSE]	8.90292e-05	3.06781e-05	0.000136512	333960	12762000	0	0	0	0	0	0	0	0	0	0	0	1		Q8K2B3	885417	6.68542
Nol8	Nucleolar protein 8 OS=Mus musculus GN=Nol8 PE=1 SV=2 - [NOL8_MOUSE]	8.84174e-05	3.00112e-05	0.000135945	326700	12709000	0	0	1	0	0	0	0	0	0	0	0	0	√	Q3UHX0	48941.9	0.36954
Sart1	U4/U6.U5 tri-snRNP-associated protein 1 OS=Mus musculus GN=Sart1 PE=2 SV=1 - [SNUT1_MOUSE]	8.75189e-05	8.82065e-05	8.69593e-05	960210	8129500	1	0	0	0	0	0	0	0	0	0	0	0	√	Q9Z315	241609	1.82429
Mcrs1	Microspherule protein 1 OS=Mus musculus GN=Mcrs1 PE=1 SV=1 - [Q3TJY1_MOUSE]	8.64915e-05	4.93141e-05	0.000116744	536830	10914000	0	1	0	0	0	0	0	0	0	0	0	0		Q3TJY1	16112.1	0.121656
Pura	Transcriptional activator protein Pur-alpha OS=Mus musculus GN=Pura PE=1 SV=1 - [PURA_MOUSE]	8.64081e-05	6.29372e-05	0.000105507	685130	9863500	0	1	0	0	0	0	0	0	0	0	0	0	√	P42669	83758.2	0.632424
Polr1e	DNA-directed RNA polymerase I subunit RPA49 OS=Mus musculus GN=Polr1e PE=1 SV=2 - [RPA49_MOUSE]	8.51622e-05	3.59666e-05	0.000125195	391530	11704000	0	1	0	0	0	0	0	0	0	0	0	0	√	Q8K202	26280.6	0.198434
Mapre1	Microtubule-associated protein RP/EB family member 1 OS=Mus musculus GN=Mapre1 PE=1 SV=3 - [MARE1_MOUSE]	8.50703e-05	0.000169687	1.62141e-05	1847200	1515800	0	0	0	0	0	0	0	0	0	0	0	1		Q61166	3.29682e+06	24.8929
Cct5	T-complex protein 1 subunit epsilon OS=Mus musculus GN=Cct5 PE=1 SV=1 - [TCPE_MOUSE]	8.4745e-05	6.00702e-05	0.000104824	653920	9799600	0	0	0	0	0	0	0	0	0	0	0	1		P80316	3.07329e+06	23.2051
Cct2	T-complex protein 1 subunit beta OS=Mus musculus GN=Cct2 PE=1 SV=4 - [TCPB_MOUSE]	8.46168e-05	8.76048e-05	8.21853e-05	953660	7683200	0	0	0	0	0	0	0	0	0	0	0	1		P80314	3.66168e+06	27.6478
Arpc2	Actin-related protein 2/3 complex subunit 2 OS=Mus musculus GN=Arpc2 PE=1 SV=3 - [ARPC2_MOUSE]	8.44059e-05	8.17137e-05	8.65967e-05	889530	8095600	0	0	0	0	0	0	0	0	0	0	0	1		Q9CVB6	663822	5.01225
Kdm5b	Lysine-specific demethylase 5B OS=Mus musculus GN=Kdm5b PE=1 SV=1 - [KDM5B_MOUSE]	8.4303e-05	8.08888e-05	8.70812e-05	880550	8140900	0	1	0	0	0	0	0	0	0	0	0	0		Q80Y84	299.261	0.0022596
Ung	Uracil-DNA glycosylase OS=Mus musculus GN=Ung PE=2 SV=3 - [UNG_MOUSE]	8.39601e-05	0.000100285	7.06756e-05	1091700	6607200	0	0	0	1	0	0	0	0	0	0	0	0		P97931	34341.8	0.259301
Ndufa9	NADH dehydrogenase [ubiquinone] 1 alpha subcomplex subunit 9, mitochondrial OS=Mus musculus GN=Ndufa9 PE=1 SV=2 - [NDUA9_MOUSE]	8.35701e-05	8.92693e-05	7.89324e-05	971780	7379100	0	0	0	0	0	0	0	0	0	0	0	1		Q9DC69	372106	2.80962
Senp1	Sentrin-specific protease 1 OS=Mus musculus GN=Senp1 PE=2 SV=1 - [SENP1_MOUSE]	8.28582e-05	4.2057e-05	0.00011606	457830	10850000	0	1	0	0	0	0	0	0	0	0	0	0		P59110	25935.8	0.19583
Taf6	Transcription initiation factor TFIID subunit 6 OS=Mus musculus GN=Taf6 PE=2 SV=1 - [TAF6_MOUSE]	8.28422e-05	3.4292e-05	0.000122349	373300	11438000	0	1	0	0	0	0	0	0	0	0	0	0		Q62311	42463.1	0.320621
Zc3h11a	Zinc finger CCCH domain-containing protein 11A OS=Mus musculus GN=Zc3h11a PE=2 SV=1 - [ZC11A_MOUSE]	8.26609e-05	8.96037e-05	7.70113e-05	975420	7199500	0	0	0	0	1	0	0	0	0	0	0	0	√	Q6NZF1	64331.9	0.485743
Atad3	ATPase family AAA domain-containing protein 3 OS=Mus musculus GN=Atad3 PE=1 SV=1 - [ATAD3_MOUSE]	8.22316e-05	2.70027e-05	0.000127174	293950	11889000	0	0	0	0	0	0	0	0	0	0	0	1		Q925I1
Stag1	Cohesin subunit SA-1 OS=Mus musculus GN=Stag1 PE=2 SV=1 - [F8WHU7_MOUSE]	8.20839e-05	1.98642e-05	0.000132715	216240	12407000	0	0	0	0	0	0	0	1	0	0	0	0		F8WHU7	1511.71	0.0114143
Paf1	RNA polymerase II-associated factor 1 homolog OS=Mus musculus GN=Paf1 PE=2 SV=1 - [PAF1_MOUSE]	8.20788e-05	4.18053e-05	0.000114851	455090	10737000	0	1	0	0	0	0	0	0	0	0	0	0		Q8K2T8	285587	2.15635
Sltm	SAFB-like transcription modulator OS=Mus musculus GN=Sltm PE=1 SV=1 - [SLTM_MOUSE]	8.19722e-05	0.000111052	5.83091e-05	1208900	5451100	0	1	0	0	0	0	0	0	0	0	0	0	√	Q8CH25	195061	1.47283
Cdca5	Sororin OS=Mus musculus GN=Cdca5 PE=1 SV=1 - [CDCA5_MOUSE]	8.18828e-05	8.37852e-05	8.03348e-05	912080	7510200	0	0	0	0	0	1	0	0	0	0	0	0		Q9CPY3	27571.9	0.208184
Slc25a11	Mitochondrial 2-oxoglutarate/malate carrier protein OS=Mus musculus GN=Slc25a11 PE=1 SV=3 - [M2OM_MOUSE]	8.16596e-05	8.5943e-05	7.8174e-05	935570	7308200	0	0	0	0	0	0	0	0	0	0	0	1		Q9CR62	104470	0.788811
Baz1a	Bromodomain adjacent to zinc finger domain protein 1A OS=Mus musculus GN=Baz1a PE=1 SV=1 - [G3UWZ0_MOUSE]	8.15545e-05	1.95913e-05	0.000131977	213270	12338000	0	1	0	0	0	0	0	0	0	0	0	0		G3UWZ0	50622.1	0.382227
Ing4	Inhibitor of growth protein 4 OS=Mus musculus GN=Ing4 PE=1 SV=2 - [ING4_MOUSE]	8.15041e-05	7.19084e-05	8.93126e-05	782790	8349500	0	1	0	0	0	0	0	0	0	0	0	0		Q8C0D7	2359.52	0.0178158
Mettl16	Methyltransferase-like protein 16 OS=Mus musculus GN=Mettl16 PE=2 SV=1 - [MET16_MOUSE]	8.13823e-05	1.39758e-05	0.000136234	152140	12736000	0	0	0	0	0	0	0	0	0	0	0	1		Q9CQG2	106612	0.804982
Anapc7	Anaphase-promoting complex subunit 7 OS=Mus musculus GN=Anapc7 PE=1 SV=1 - [D3YU58_MOUSE]	8.13817e-05	3.34817e-05	0.00012036	364480	11252000	0	0	0	0	0	0	0	1	0	0	0	0		D3YU58	88301	0.666725
Csrp1	Cysteine and glycine-rich protein 1 OS=Mus musculus GN=Csrp1 PE=1 SV=3 - [CSRP1_MOUSE]	8.1205e-05	0.000122736	4.74091e-05	1336100	4432100	0	0	0	0	0	0	0	0	0	0	0	1		P97315	2.5975e+06	19.6127
Top2b	DNA topoisomerase 2-beta OS=Mus musculus GN=Top2b PE=1 SV=2 - [TOP2B_MOUSE]	8.10028e-05	4.0669e-05	0.000113824	442720	10641000	0	0	0	0	0	0	1	0	0	0	0	0		Q64511	43545.1	0.328791
Ndufs1	NADH-ubiquinone oxidoreductase 75 kDa subunit, mitochondrial OS=Mus musculus GN=Ndufs1 PE=1 SV=2 - [NDUS1_MOUSE]	8.0646e-05	2.93443e-05	0.000122392	319440	11442000	0	0	0	0	0	0	0	0	0	0	0	1		Q91VD9	863503	6.51995
Adnp	Activity-dependent neuroprotector homeobox protein OS=Mus musculus GN=Adnp PE=1 SV=1 - [A2BDX0_MOUSE]	8.06242e-05	4.35057e-05	0.000110829	473600	10361000	0	1	0	0	0	0	0	0	0	0	0	0		Q9Z103,A2BDX0	62224.2	0.469829
Kif2a	Kinesin-like protein KIF2A OS=Mus musculus GN=Kif2a PE=1 SV=2 - [KIF2A_MOUSE]	8.01053e-05	1.48494e-05	0.000133207	161650	12453000	0	0	0	0	0	0	0	1	0	0	0	0		P28740	22194.9	0.167585
Ccnk	Cyclin-K OS=Mus musculus GN=Ccnk PE=1 SV=3 - [CCNK_MOUSE]	7.92037e-05	0.000122957	4.36e-05	1338500	4076000	0	1	0	0	0	0	0	0	0	0	0	0		O88874	50913.3	0.384426
Hadh	Hydroxyacyl-coenzyme A dehydrogenase, mitochondrial OS=Mus musculus GN=Hadh PE=1 SV=2 - [HCDH_MOUSE]	7.89294e-05	0.000124592	4.17719e-05	1356300	3905100	0	0	0	0	0	0	0	0	0	0	0	1		Q61425	1.37804e+06	10.405
Zfp808	Protein Zfp808 OS=Mus musculus GN=Zfp808 PE=4 SV=1 - [B8JJZ4_MOUSE]	7.88809e-05	2.09408e-05	0.000126029	227960	11782000	0	1	0	0	0	0	0	0	0	0	0	0		B8JJZ4
Mum1	PWWP domain-containing protein MUM1 OS=Mus musculus GN=Mum1 PE=2 SV=1 - [MUM1_MOUSE]	7.88756e-05	2.06661e-05	0.000126243	224970	11802000	0	0	0	1	0	0	0	0	0	0	0	0		Q6DID5	1309.76	0.00988948
Pkp4	Plakophilin-4 OS=Mus musculus GN=Pkp4 PE=1 SV=1 - [A2AS45_MOUSE]	7.84628e-05	4.70341e-05	0.000104038	512010	9726100	0	0	0	0	0	0	0	0	0	0	0	1		A2AS45	7785.24	0.0587831
Cpsf1	Cleavage and polyadenylation specificity factor subunit 1 OS=Mus musculus GN=Cpsf1 PE=1 SV=1 - [CPSF1_MOUSE]	7.82855e-05	5.34415e-05	9.85021e-05	581760	9208600	1	0	0	0	0	0	0	0	0	0	0	0	√	Q9EPU4	59856.5	0.451952
Shmt2	Serine hydroxymethyltransferase OS=Mus musculus GN=Shmt2 PE=1 SV=1 - [Q9CZN7_MOUSE]	7.82217e-05	2.59785e-05	0.000120734	282800	11287000	0	0	0	0	0	0	0	0	0	0	0	1		Q9CZN7	1.35892e+06	10.2607
Hsd17b12	Estradiol 17-beta-dehydrogenase 12 OS=Mus musculus GN=Hsd17b12 PE=2 SV=1 - [DHB12_MOUSE]	7.8034e-05	8.02201e-05	7.6255e-05	873270	7128800	0	0	0	0	0	0	0	0	0	0	0	1		O70503	63613.4	0.480319
Phc1	Polyhomeotic-like protein 1 OS=Mus musculus GN=Phc1 PE=2 SV=1 - [Q3V116_MOUSE]	7.78758e-05	3.88915e-05	0.000109599	423370	10246000	0	0	0	0	0	0	0	0	0	0	0	1		Q3V116	1409.28	0.0106409
Mre11a	Double-strand break repair protein MRE11A OS=Mus musculus GN=Mre11a PE=1 SV=1 - [MRE11_MOUSE]	7.68869e-05	1.08176e-05	0.00013065	117760	12214000	0	0	0	1	0	0	0	0	0	0	0	0		Q61216	204518	1.54423
Capza1	F-actin-capping protein subunit alpha-1 OS=Mus musculus GN=Capza1 PE=1 SV=4 - [CAZA1_MOUSE]	7.66477e-05	4.92507e-05	9.89418e-05	536140	9249700	0	0	0	0	0	0	0	0	0	0	1	0		P47753	1.6158e+06	12.2002
Supt5h	Transcription elongation factor SPT5 OS=Mus musculus GN=Supt5h PE=1 SV=1 - [SPT5H_MOUSE]	7.61799e-05	5.41221e-05	9.41293e-05	589170	8799800	0	1	0	0	0	0	0	0	0	0	0	0	√	O55201	284342	2.14695
2210010C04Rik	Protein 2210010C04Rik OS=Mus musculus GN=2210010C04Rik PE=2 SV=1 - [Q9CPN9_MOUSE]	7.60144e-05	2.05853e-05	0.000121119	224090	11323000	0	0	0	0	0	0	0	0	0	0	0	1		Q9CPN9,71043961
Men1	Menin OS=Mus musculus GN=Men1 PE=1 SV=2 - [MEN1_MOUSE]	7.57539e-05	3.48983e-05	0.000109	379900	10190000	0	1	0	0	0	0	0	0	0	0	0	0		O88559	44137.8	0.333266
Sox2	SRY-box containing gene 2 OS=Mus musculus GN=Sox2 PE=1 SV=1 - [Q60I23_MOUSE]	7.5477e-05	3.68218e-05	0.000106932	400840	9996700	0	1	0	0	0	0	0	0	0	0	0	0		Q60I23
Slc25a1	Tricarboxylate transport protein, mitochondrial OS=Mus musculus GN=Slc25a1 PE=1 SV=1 - [TXTP_MOUSE]	7.54245e-05	8.51144e-05	6.75393e-05	926550	6314000	0	0	0	0	0	0	0	0	0	0	0	1		Q8JZU2	35425.5	0.267483
Kpna1	Importin subunit alpha-5 OS=Mus musculus GN=Kpna1 PE=1 SV=2 - [IMA5_MOUSE]	7.5126e-05	9.6464e-05	5.77625e-05	1050100	5400000	0	0	0	0	0	0	0	0	1	0	0	0		Q60960	13326.2	0.10062
Cpsf4	Cleavage and polyadenylation specific factor 4 isoform 1 OS=Mus musculus GN=Cpsf4 PE=2 SV=1 - [B2LVG5_MOUSE]	7.5006e-05	0.000122755	3.61508e-05	1336300	3379600	1	0	0	0	0	0	0	0	0	0	0	0	√	B2LVG5	66627	0.503073
Xab2	Pre-mRNA-splicing factor SYF1 OS=Mus musculus GN=Xab2 PE=2 SV=1 - [SYF1_MOUSE]	7.44478e-05	0.000101149	5.272e-05	1101100	4928600	1	0	0	0	0	0	0	0	0	0	0	0	√	Q9DCD2	124253	0.938184
Sap130	Histone deacetylase complex subunit SAP130 OS=Mus musculus GN=Sap130 PE=4 SV=1 - [J3QNK5_MOUSE]	7.39299e-05	5.51519e-06	0.000129602	60038	12116000	0	1	0	0	0	0	0	0	0	0	0	0		J3QNK5	37758.7	0.285101
Tfdp1	Transcription factor Dp-1 OS=Mus musculus GN=Tfdp1 PE=1 SV=1 - [TFDP1_MOUSE]	7.36676e-05	6.34369e-05	8.19928e-05	690570	7665200	0	1	0	0	0	0	0	0	0	0	0	0		Q08639	23584.9	0.17808
Gdi2	Rab GDP dissociation inhibitor beta OS=Mus musculus GN=Gdi2 PE=1 SV=1 - [GDIB_MOUSE]	7.33009e-05	0.000101728	5.01689e-05	1107400	4690100	0	0	0	0	0	0	0	0	1	0	0	0		Q61598	4.07656e+06	30.7804
Trmt1l	TRMT1-like protein OS=Mus musculus GN=Trmt1l PE=2 SV=1 - [TRM1L_MOUSE]	7.31283e-05	6.65988e-06	0.000127217	72499	11893000	0	0	0	0	0	0	0	0	0	0	0	1	√	A2RSY6	70975.2	0.535904
Stag2	Cohesin subunit SA-2 OS=Mus musculus GN=Stag2 PE=1 SV=3 - [STAG2_MOUSE]	7.30697e-05	2.24611e-05	0.000114252	244510	10681000	0	1	0	0	0	0	0	0	0	0	0	0		O35638	284734	2.14991
Abcf1	ATP-binding cassette sub-family F member 1 OS=Mus musculus GN=Abcf1 PE=1 SV=1 - [ABCF1_MOUSE]	7.28258e-05	2.89107e-05	0.000108561	314720	10149000	0	0	0	0	0	0	0	0	0	0	0	1	√	Q6P542	479494	3.62046
Wbp11	WW domain-binding protein 11 OS=Mus musculus GN=Wbp11 PE=1 SV=2 - [WBP11_MOUSE]	7.27648e-05	3.55459e-05	0.000103051	386950	9633900	1	0	0	0	0	0	0	0	0	0	0	0		Q923D5	136139	1.02793
Ncaph2	Condensin-2 complex subunit H2 OS=Mus musculus GN=Ncaph2 PE=1 SV=1 - [CNDH2_MOUSE]	7.27098e-05	0.000122332	3.23299e-05	1331700	3022400	0	0	0	0	0	1	0	0	0	0	0	0		Q8BSP2	8627.28	0.0651411
Nfya	Nfya protein OS=Mus musculus GN=Nfya PE=1 SV=1	7.23304e-05	5.10668e-05	8.96335e-05	555910	8379500	0	0	0	0	0	0	0	0	0	0	0	1		Q9DBV7	613981	4.63591
Dhodh	Dihydroorotate dehydrogenase (quinone), mitochondrial OS=Mus musculus GN=Dhodh PE=2 SV=2 - [PYRD_MOUSE]	7.20987e-05	3.99681e-06	0.000127516	43509	11921000	0	0	0	0	0	0	0	0	0	0	0	1		O35435	63597.5	0.480199
Erlin2	Erlin-2 OS=Mus musculus GN=Erlin2 PE=1 SV=1 - [ERLN2_MOUSE]	7.12714e-05	3.88437e-05	9.76592e-05	422850	9129800	0	0	0	0	0	0	0	0	0	0	0	1		Q8BFZ9	592139	4.471
Rpp38	Ribonuclease P protein subunit p38 OS=Mus musculus GN=Rpp38 PE=4 SV=1 - [A2AJG0_MOUSE]	7.07609e-05	4.49093e-05	9.17974e-05	488880	8581800	0	0	0	0	0	0	0	0	0	0	0	1	√	A2AJG0, Q80UU2	35389.2	0.267209
Rbbp5	Retinoblastoma-binding protein 5 OS=Mus musculus GN=Rbbp5 PE=1 SV=2 - [RBBP5_MOUSE]	7.05009e-05	2.33476e-05	0.000108872	254160	10178000	0	1	0	0	0	0	0	0	0	0	0	0		Q8BX09	98609.8	0.744562
Taf9	Transcription initiation factor TFIID subunit 9 OS=Mus musculus GN=Taf9 PE=1 SV=1 - [TAF9_MOUSE]	7.03864e-05	7.02953e-05	7.04606e-05	765230	6587100	0	1	0	0	0	0	0	0	0	0	0	0	√	Q8VI33	229450	1.73249
Kif20b	Kinesin-like protein KIF20B OS=Mus musculus GN=Kif20b PE=1 SV=3 - [KI20B_MOUSE]	7.02695e-05	1.97953e-05	0.000111343	215490	10409000	0	0	0	0	0	0	0	1	0	0	0	0		Q80WE4
Crnkl1	Crooked neck-like protein 1 OS=Mus musculus GN=Crnkl1 PE=1 SV=1 - [CRNL1_MOUSE]	6.99401e-05	9.90636e-05	4.6241e-05	1078400	4322900	1	0	0	0	0	0	0	0	0	0	0	0	√	P63154	128988	0.973933
Wdr89	WD repeat-containing protein 89 OS=Mus musculus GN=Wdr89 PE=2 SV=1 - [WDR89_MOUSE]	6.93863e-05	6.17118e-05	7.56314e-05	671790	7070500	0	0	0	0	0	0	0	0	0	0	0	1		Q9D0R9	49035.9	0.37025
Cenpq	Centromere protein Q OS=Mus musculus GN=Cenpq PE=2 SV=1 - [CENPQ_MOUSE]	6.91898e-05	5.6652e-05	7.93924e-05	616710	7422100	0	0	0	0	0	0	0	0	0	0	0	1		Q9CPQ5	16502.7	0.124605
Dnajc11	DnaJ homolog subfamily C member 11 OS=Mus musculus GN=Dnajc11 PE=1 SV=2 - [DJC11_MOUSE]	6.87693e-05	2.18897e-05	0.000106917	238290	9995300	0	0	0	0	0	0	0	0	0	0	0	1		Q5U458	149192	1.12649
Esf1	ESF1 homolog OS=Mus musculus GN=Esf1 PE=1 SV=1 - [ESF1_MOUSE]	6.83809e-05	5.09107e-05	8.25971e-05	554210	7721700	0	1	0	0	0	0	0	0	0	0	0	0	√	Q3V1V3	213719	1.6137
Smarcad1	SWI/SNF-related matrix-associated actin-dependent regulator of chromatin subfamily A containing DEAD/H box 1 OS=Mus musculus GN=Smarcad1 PE=1 SV=2 - [SMRCD_MOUSE]	6.83526e-05	4.3231e-06	0.000120456	47061	11261000	0	0	0	1	0	0	0	0	0	0	0	0		Q04692	37227.3	0.281088
Chaf1b	Chromatin assembly factor 1 subunit B OS=Mus musculus GN=Chaf1b PE=2 SV=1 - [CAF1B_MOUSE]	6.77368e-05	2.55403e-05	0.000102074	278030	9542500	0	1	0	0	0	0	0	0	0	0	0	0		Q9D0N7	102180	0.77152
Ints7	Integrator complex subunit 7 OS=Mus musculus GN=Ints7 PE=1 SV=1 - [INT7_MOUSE]	6.77086e-05	1.87407e-05	0.000107556	204010	10055000	1	0	0	0	0	0	0	0	0	0	0	0	√	Q7TQK1	65214.2	0.492405
Anln	Actin-binding protein anillin OS=Mus musculus GN=Anln PE=1 SV=2 - [ANLN_MOUSE]	6.76214e-05	2.57433e-05	0.000101699	280240	9507500	0	0	0	0	0	0	0	1	0	0	0	0		Q8K298	99388	0.750438
Picalm	Phosphatidylinositol-binding clathrin assembly protein OS=Mus musculus GN=Picalm PE=1 SV=1 - [PICAL_MOUSE]	6.74244e-05	5.42866e-05	7.81152e-05	590960	7302700	0	1	0	0	0	0	0	0	0	0	0	0		Q7M6Y3	358673	2.7082
Dnajb6	DnaJ homolog subfamily B member 6 OS=Mus musculus GN=Dnajb6 PE=1 SV=4 - [DNJB6_MOUSE]	6.71839e-05	8.19902e-05	5.51354e-05	892540	5154400	0	1	0	0	0	0	0	0	0	0	0	0		O54946	220255	1.66305
Vwa9	von Willebrand factor A domain-containing protein 9 OS=Mus musculus GN=Vwa9 PE=2 SV=1 - [VWA9_MOUSE]	6.67494e-05	3.20469e-05	9.49883e-05	348860	8880100	0	0	0	0	0	0	0	0	0	0	0	1		Q8R3P6	193359	1.45997
Rdx	Radixin OS=Mus musculus GN=Rdx PE=1 SV=3 - [RADI_MOUSE]	6.6679e-05	8.51843e-05	5.16204e-05	927310	4825800	0	0	0	0	0	0	0	0	0	0	0	1		P26043	409289	3.09037
Cstf2t	Cleavage stimulation factor subunit 2 tau variant OS=Mus musculus GN=Cstf2t PE=1 SV=2 - [CSTFT_MOUSE]	6.66141e-05	5.49847e-05	7.60775e-05	598560	7112200	1	0	0	0	0	0	0	0	0	0	0	0	√	Q8C7E9	21539.7	0.162637
Ddx3y	ATP-dependent RNA helicase DDX3Y OS=Mus musculus GN=Ddx3y PE=1 SV=2 - [DDX3Y_MOUSE]	6.65613e-05	3.78755e-05	8.99041e-05	412310	8404800	1	0	0	0	0	0	0	0	0	0	0	0	√	Q62095	1.3602e+06	10.2703
Dhrs7b	Dehydrogenase/reductase SDR family member 7B OS=Mus musculus GN=Dhrs7b PE=1 SV=1 - [DRS7B_MOUSE]	6.60688e-05	5.08813e-05	7.84275e-05	553890	7331900	0	0	0	0	0	0	0	0	0	0	0	1		Q99J47	16904.9	0.127642
Acd	Adrenocortical dysplasia protein OS=Mus musculus GN=Acd PE=1 SV=1 - [ACD_MOUSE]	6.54085e-05	3.56387e-05	8.96335e-05	387960	8379500	0	0	0	0	0	1	0	0	0	0	0	0		Q5EE38	20937.6	0.158091
Ppie	Peptidyl-prolyl cis-trans isomerase E OS=Mus musculus GN=Ppie PE=2 SV=2 - [PPIE_MOUSE]	6.45602e-05	8.33195e-05	4.92949e-05	907010	4608400	1	0	0	0	0	0	0	0	0	0	0	0	√	Q9QZH3	438925	3.31414
Cdh1	Cadherin-1 OS=Mus musculus GN=Cdh1 PE=1 SV=1 - [CADH1_MOUSE]	6.44245e-05	1.07634e-05	0.000108091	117170	10105000	0	1	0	0	0	0	0	0	0	0	0	0		P09803
Scaf8	Protein SCAF8 OS=Mus musculus GN=Scaf8 PE=1 SV=1 - [SCAF8_MOUSE]	6.41661e-05	5.51492e-05	7.15035e-05	600350	6684600	1	0	0	0	0	0	0	0	0	0	0	0	√	Q6DID3	36108.2	0.272638
G3bp2	Ras GTPase-activating protein-binding protein 2 OS=Mus musculus GN=G3bp2 PE=1 SV=2 - [G3BP2_MOUSE]	6.41627e-05	5.81925e-05	6.90208e-05	633480	6452500	0	0	0	0	1	0	0	0	0	0	0	0	√	P97379	990184	7.47647
Fam208a	Protein FAM208A OS=Mus musculus GN=Fam208a PE=2 SV=2 - [F208A_MOUSE]	6.41354e-05	2.58591e-05	9.52824e-05	281500	8907600	0	1	0	0	0	0	0	0	0	0	0	0		Q69ZR9	38144.6	0.288014
Usp7	Ubiquitin carboxyl-terminal hydrolase OS=Mus musculus GN=Usp7 PE=1 SV=1 - [E9PXY8_MOUSE]	6.40868e-05	3.13258e-05	9.07459e-05	341010	8483500	0	0	0	1	0	0	0	0	0	0	0	0		E9PXY8	825967	6.23654
Mapk1	Mitogen-activated protein kinase 1 OS=Mus musculus GN=Mapk1 PE=1 SV=3 - [MK01_MOUSE]	6.40174e-05	0.000112705	2.43982e-05	1226900	2280900	0	1	0	0	0	0	0	0	0	0	0	0		P63085	300375	2.268
Ehmt2	Histone-lysine N-methyltransferase EHMT2 OS=Mus musculus GN=Ehmt2 PE=2 SV=1 - [A2CG76_MOUSE]	6.38408e-05	4.0263e-05	8.30271e-05	438300	7761900	0	1	0	0	0	0	0	0	0	0	0	0		A2CG76	37689.6	0.284578
Kri1	Protein KRI1 homolog OS=Mus musculus GN=Kri1 PE=1 SV=2 - [F6WIU1_MOUSE]	6.37709e-05	2.65085e-05	9.40929e-05	288570	8796400	0	0	0	0	0	0	0	0	0	0	0	1		F6WIU1	107759	0.813644
Cdk9	Cyclin-dependent kinase 9 OS=Mus musculus GN=Cdk9 PE=1 SV=1 - [CDK9_MOUSE]	6.37477e-05	8.75855e-05	4.43498e-05	953450	4146100	0	1	0	0	0	0	0	0	0	0	0	0	√	Q99J95	122333	0.923688
Cdc23	Cell division cycle protein 23 homolog OS=Mus musculus GN=Cdc23 PE=1 SV=2 - [CDC23_MOUSE]	6.37175e-05	2.19568e-05	9.76999e-05	239020	9133600	0	0	0	0	0	0	0	1	0	0	0	0		Q8BGZ4	122400	0.924193
Ints10	Integrator complex subunit 10 OS=Mus musculus GN=Ints10 PE=2 SV=1 - [E9Q361_MOUSE]	6.36062e-05	1.37508e-05	0.000104176	149690	9739000	0	1	0	0	0	0	0	0	0	0	0	0	√	E9Q361	19789.3	0.149421
Champ1	Chromosome alignment-maintaining phosphoprotein 1 OS=Mus musculus GN=Champ1 PE=1 SV=1 - [CHAP1_MOUSE]	6.3345e-05	2.90623e-05	9.12423e-05	316370	8529900	0	0	0	0	0	0	0	0	0	0	0	1		Q8K327	38235	0.288697
Tefm	Transcription elongation factor, mitochondrial OS=Mus musculus GN=Tefm PE=2 SV=1 - [TEFM_MOUSE]	6.29438e-05	5.78655e-05	6.70761e-05	629920	6270700	0	1	0	0	0	0	0	0	0	0	0	0	√	Q5SSK3	29779.2	0.22485
Ywhag	14-3-3 protein gamma OS=Mus musculus GN=Ywhag PE=1 SV=2 - [1433G_MOUSE]	6.26529e-05	1.07203e-05	0.000104913	116700	9807900	0	0	0	0	0	0	0	0	0	0	0	1		P61982	2.68972e+06	20.309
Rrp36	Ribosomal RNA processing protein 36 homolog OS=Mus musculus GN=Rrp36 PE=2 SV=1 - [RRP36_MOUSE]	6.26118e-05	7.84049e-05	4.97602e-05	853510	4651900	0	0	1	0	0	0	0	0	0	0	0	0	√	Q3UFY0	52667.8	0.397673
Sun2	SUN domain-containing protein 2 isoform 1 [Mus musculus]	6.25316e-05	1.15002e-05	0.000104058	125190	9728000	0	0	0	0	0	0	0	0	0	0	0	1		Q8BJS4,329299035	1175.27	0.00887394
Tcp1	T-complex protein 1 subunit alpha OS=Mus musculus GN=Tcp1 PE=1 SV=3 - [TCPA_MOUSE]	6.21819e-05	4.22362e-05	7.84126e-05	459780	7330500	0	0	0	0	0	0	0	0	0	0	0	1		P11983	3.46525e+06	26.1647
Try4	MCG15085 (Pancreatic trypsin) (Trypsin 4) (Trypsinogen 8)	6.19255e-05	2.44683e-05	9.24061e-05	266360	8638700	0	0	0	0	0	0	0	0	0	0	0	1		Q9R0T7
Arid3b	AT-rich interactive domain-containing protein 3B OS=Mus musculus GN=Arid3b PE=2 SV=1 - [F8WIN2_MOUSE]	6.07636e-05	2.01223e-06	0.000108572	21905	10150000	0	1	0	0	0	0	0	0	0	0	0	0		F8WIN2
Tmx2	Thioredoxin-related transmembrane protein 2 OS=Mus musculus GN=Tmx2 PE=2 SV=1 - [TMX2_MOUSE]	6.06998e-05	2.83889e-05	8.69924e-05	309040	8132600	0	0	0	0	0	0	0	0	0	0	0	1		Q9D710	100797	0.761077
Chd1	Chromodomain-helicase-DNA-binding protein 1 OS=Mus musculus GN=Chd1 PE=1 SV=3 - [CHD1_MOUSE]	6.06966e-05	2.00874e-05	9.37421e-05	218670	8763600	0	1	0	0	0	0	0	0	0	0	0	0		P40201	94759.1	0.715487
Thoc5	THO complex subunit 5 homolog OS=Mus musculus GN=Thoc5 PE=1 SV=2 - [THOC5_MOUSE]	6.05324e-05	5.82431e-05	6.23952e-05	634030	5833100	1	0	0	0	0	0	0	0	0	0	0	0	√	Q8BKT7	80670.2	0.609108
Rbm27	RNA-binding protein 27 OS=Mus musculus GN=Rbm27 PE=2 SV=3 - [RBM27_MOUSE]	6.0473e-05	9.54075e-05	3.20453e-05	1038600	2995800	1	0	0	0	0	0	0	0	0	0	0	0	√	Q5SFM8	96232.2	0.72661
Ncapg	Protein Ncapg OS=Mus musculus GN=Ncapg PE=1 SV=1 - [E9PWG6_MOUSE]	6.03438e-05	2.08903e-05	9.24488e-05	227410	8642700	0	0	0	0	0	0	0	0	0	0	0	1		E9PWG6	145753	1.10052
Ddx31	Probable ATP-dependent RNA helicase DDX31 OS=Mus musculus GN=Ddx31 PE=2 SV=2 - [DDX31_MOUSE]	6.02339e-05	3.16215e-05	8.35171e-05	344230	7807700	1	0	0	0	0	0	0	0	0	0	0	0	√	Q6NZQ2	150568	1.13687
Gnai3	Guanine nucleotide-binding protein G(k) subunit alpha OS=Mus musculus GN=Gnai3 PE=1 SV=3 - [GNAI3_MOUSE]	6.01815e-05	8.48104e-06	0.000102252	92324	9559200	0	0	0	0	0	0	0	1	0	0	0	0		Q9DC51	933587	7.04913
Phip	PH-interacting protein OS=Mus musculus GN=Phip PE=1 SV=1 - [F8VQ93_MOUSE]	6.00902e-05	1.07395e-05	0.000100249	116910	9371900	0	1	0	0	0	0	0	0	0	0	0	0		F8VQ93	78780.3	0.594837
Atad2	ATPase family AAA domain-containing protein 2 OS=Mus musculus GN=Atad2 PE=3 SV=1 - [G3X963_MOUSE]	5.99117e-05	1.75658e-06	0.000107235	19122	10025000	0	1	0	0	0	0	0	0	0	0	0	0		G3X963	131691	0.994345
Ints6	Integrator complex subunit 6 OS=Mus musculus GN=Ints6 PE=1 SV=1 - [INT6_MOUSE]	5.98135e-05	8.28124e-06	0.000101748	90149	9512000	0	1	0	0	0	0	0	0	0	0	0	0	√	Q6PCM2	18209	0.137488
Khdrbs3	KH domain-containing, RNA-binding, signal transduction-associated protein 3 OS=Mus musculus GN=Khdrbs3 PE=1 SV=1 - [KHDR3_MOUSE]	5.97134e-05	7.03266e-05	5.1077e-05	765570	4775000	1	0	0	0	0	0	0	0	0	0	0	0	√	Q9R226
Cct3	T-complex protein 1 subunit gamma OS=Mus musculus GN=Cct3 PE=1 SV=1 - [TCPG_MOUSE]	5.96536e-05	6.31751e-05	5.6788e-05	687720	5308900	0	0	0	0	0	0	0	0	0	0	0	1		P80318	3.33933e+06	25.2139
Ints4	Integrator complex subunit 4 OS=Mus musculus GN=Ints4 PE=1 SV=1 - [INT4_MOUSE]	5.96442e-05	1.35404e-05	9.71608e-05	147400	9083200	0	1	0	0	0	0	0	0	0	0	0	0	√	Q8CIM8	47203.5	0.356414
Ints9	Integrator complex subunit 9 OS=Mus musculus GN=Ints9 PE=2 SV=1 - [INT9_MOUSE]	5.96061e-05	1.6897e-05	9.43604e-05	183940	8821400	0	1	0	0	0	0	0	0	0	0	0	0	√	Q8K114	37041.3	0.279684
Actr8	Actin-related protein 8 OS=Mus musculus GN=Actr8 PE=2 SV=1 - [ARP8_MOUSE]	5.92028e-05	2.62486e-05	8.6019e-05	285740	8041600	0	1	0	0	0	0	0	0	0	0	0	0		Q8R2S9	27564.9	0.208131
Morf4l2	Mortality factor 4-like protein 2 OS=Mus musculus GN=Morf4l2 PE=1 SV=1 - [MO4L2_MOUSE]	5.87722e-05	2.09601e-05	8.95415e-05	228170	8370900	0	1	0	0	0	0	0	0	0	0	0	0		Q9R0Q4	105520	0.796741
Nthl1	Endonuclease III-like protein 1 OS=Mus musculus GN=Nthl1 PE=2 SV=2 - [NTH_MOUSE]	5.86074e-05	8.44586e-05	3.75713e-05	919410	3512400	0	0	0	1	0	0	0	0	0	0	0	0		O35980	84522	0.638191
Rab10	Ras-related protein Rab-10 OS=Mus musculus GN=Rab10 PE=1 SV=1 - [RAB10_MOUSE]	5.84327e-05	5.28205e-05	6.29996e-05	575000	5889600	0	0	0	0	0	0	0	0	1	0	0	0		P61027	507692	3.83338
Tmem214	Transmembrane protein 214 OS=Mus musculus GN=Tmem214 PE=2 SV=1 - [TM214_MOUSE]	5.84074e-05	2.8343e-05	8.2872e-05	308540	7747400	0	0	0	0	0	0	0	0	0	0	0	1		Q8BM55	76998.8	0.581387
Rbm15	Protein Rbm15 OS=Mus musculus GN=Rbm15 PE=1 SV=1 - [Q0VBL3_MOUSE]	5.83935e-05	7.93428e-05	4.13462e-05	863720	3865300	1	0	0	0	0	0	0	0	0	0	0	0	√	Q0VBL3	50600.6	0.382064
Ndufs3	NADH dehydrogenase [ubiquinone] iron-sulfur protein 3, mitochondrial OS=Mus musculus GN=Ndufs3 PE=1 SV=2 - [NDUS3_MOUSE]	5.81248e-05	6.02907e-05	5.63623e-05	656320	5269100	0	0	0	0	0	0	0	0	0	0	0	1		Q9DCT2	962742	7.26927
Nol12	Nucleolar protein 12 OS=Mus musculus GN=Nol12 PE=2 SV=1 - [NOL12_MOUSE]	5.80523e-05	0.000109913	1.58515e-05	1196500	1481900	0	0	1	0	0	0	0	0	0	0	0	0	√	Q8BG17	80698.2	0.609319
Tnpo3	Transportin-3 OS=Mus musculus GN=Tnpo3 PE=1 SV=1 - [TNPO3_MOUSE]	5.73685e-05	7.12994e-05	4.60324e-05	776160	4303400	0	0	0	0	1	0	0	0	0	0	0	0	√	Q6P2B1	356020	2.68816
Rpp40	Ribonuclease P protein subunit p40 OS=Mus musculus GN=Rpp40 PE=2 SV=2 - [RPP40_MOUSE]	5.60295e-05	4.42002e-05	6.56556e-05	481160	6137900	0	0	0	0	0	0	0	0	0	0	0	1	√	Q8R1F9	97409.8	0.735501
Ints1	Integrator complex subunit 1 OS=Mus musculus GN=Ints1 PE=2 SV=2 - [INT1_MOUSE]	5.59648e-05	5.19891e-06	9.72752e-05	56595	9093900	0	1	0	0	0	0	0	0	0	0	0	0	√	Q6P4S8	12560.1	0.0948362
Reep4	Receptor expression-enhancing protein 4 OS=Mus musculus GN=Reep4 PE=1 SV=1 - [REEP4_MOUSE]	5.58691e-05	5.36895e-05	5.76427e-05	584460	5388800	0	0	0	0	0	0	0	1	0	0	0	0		Q8K072	96896.4	0.731625
Cwc22	Pre-mRNA-splicing factor CWC22 homolog OS=Mus musculus GN=Cwc22 PE=1 SV=1 - [B1AYU7_MOUSE]	5.55387e-05	5.79509e-05	5.35758e-05	630850	5008600	1	0	0	0	0	0	0	0	0	0	0	0	√	B1AYU7	45389.6	0.342718
Kifc5b	Kinesin-like protein KIFC1 OS=Mus musculus GN=Kifc5b PE=3 SV=1 - [E9PUA5_MOUSE]	5.53899e-05	2.41899e-05	8.07787e-05	263330	7551700	0	0	0	0	0	0	0	1	0	0	0	0		E9PUA5
Proser1	Proline and serine-rich protein 1 OS=Mus musculus GN=Proser1 PE=1 SV=1 - [PRSR1_MOUSE]	5.53658e-05	1.88243e-05	8.51012e-05	204920	7955800	0	0	0	0	0	0	0	0	0	0	0	1		Q5PRE5	4926.43	0.0371975
Ncapd2	Condensin complex subunit 1 OS=Mus musculus GN=Ncapd2 PE=1 SV=2 - [CND1_MOUSE]	5.5346e-05	9.96883e-06	9.22713e-05	108520	8626100	0	0	0	0	0	1	0	0	0	0	0	0		Q8K2Z4	255844	1.93177
Cct8	T-complex protein 1 subunit theta OS=Mus musculus GN=Cct8 PE=1 SV=3 - [TCPQ_MOUSE]	5.52678e-05	7.64482e-05	3.80323e-05	832210	3555500	0	0	0	0	0	0	0	0	0	0	0	1		P42932	2.12241e+06	16.0254
Ndnl2	Melanoma-associated antigen G1 OS=Mus musculus GN=Ndnl2 PE=1 SV=1 - [MAGG1_MOUSE]	5.52672e-05	3.48992e-05	7.18415e-05	379910	6716200	0	1	0	0	0	0	0	0	0	0	0	0		Q9CPR8	44137.8	0.333266
Vps72	Vacuolar protein sorting-associated protein 72 homolog OS=Mus musculus GN=Vps72 PE=2 SV=2 - [VPS72_MOUSE]	5.47686e-05	3.02124e-05	7.47511e-05	328890	6988200	0	1	0	0	0	0	0	0	0	0	0	0		Q62481	1993.97	0.0150557
Srrm2	Serine/arginine repetitive matrix protein 2 OS=Mus musculus GN=Srrm2 PE=1 SV=3 - [SRRM2_MOUSE]	5.45553e-05	0.00010091	1.68346e-05	1098500	1573800	1	0	0	0	0	0	0	0	0	0	0	0	√	Q8BTI8	74371.5	0.561548
Kif4	Chromosome-associated kinesin KIF4 OS=Mus musculus GN=Kif4 PE=1 SV=3 - [KIF4_MOUSE]	5.43504e-05	6.28665e-06	9.34618e-05	68436	8737400	0	0	0	0	0	0	0	1	0	0	0	0		P33174
Safb2	Scaffold attachment factor B2 OS=Mus musculus GN=Safb2 PE=2 SV=2 - [SAFB2_MOUSE]	5.42613e-05	6.64454e-05	4.43466e-05	723320	4145800	0	1	0	0	0	0	0	0	0	0	0	0	√	Q80YR5	168947	1.27565
Zfp936	Protein Zfp936 OS=Mus musculus GN=Zfp936 PE=4 SV=1 - [F6QN44_MOUSE]	5.42157e-05	1.7733e-05	8.39032e-05	193040	7843800	0	1	0	0	0	0	0	0	0	0	0	0		F6QN44
Snrpb	Small nuclear ribonucleoprotein-associated protein B OS=Mus musculus GN=Snrpb PE=1 SV=1 - [RSMB_MOUSE]	5.35798e-05	4.29215e-05	6.2253e-05	467240	5819800	1	0	0	0	0	0	0	0	0	0	0	0	√	P27048	167640	1.26578
Cdk11b	Cyclin-dependent kinase 11B OS=Mus musculus GN=Cdk11b PE=1 SV=2 - [CD11B_MOUSE]	5.35619e-05	9.42409e-05	2.04597e-05	1025900	1912700	0	0	0	0	0	0	0	1	0	0	0	0		P24788	4884.77	0.0368829
Rab8a	Ras-related protein Rab-8A OS=Mus musculus GN=Rab8a PE=1 SV=2 - [RAB8A_MOUSE]	5.34283e-05	4.87014e-05	5.72747e-05	530160	5354400	0	0	0	0	0	0	0	0	1	0	0	0		P55258	413499	3.12216
Prpf38b	Pre-mRNA-splicing factor 38B OS=Mus musculus GN=Prpf38b PE=1 SV=1 - [PR38B_MOUSE]	5.31653e-05	7.79851e-05	3.29685e-05	848940	3082100	1	0	0	0	0	0	0	0	0	0	0	0	√	Q80SY5	71309.8	0.538431
Ola1	Obg-like ATPase 1 OS=Mus musculus GN=Ola1 PE=1 SV=1 - [OLA1_MOUSE]	5.29675e-05	2.90779e-05	7.24074e-05	316540	6769100	0	0	0	0	0	0	0	0	0	0	1	0		Q9CZ30	2.02918e+06	15.3215
Prc1	Protein regulator of cytokinesis 1 OS=Mus musculus GN=Prc1 PE=4 SV=1 - [G3UY19_MOUSE]	5.29045e-05	1.4662e-05	8.40241e-05	159610	7855100	0	0	0	0	0	0	0	1	0	0	0	0		G3UY19	98173.6	0.741268
Rbm7	RNA-binding protein 7 OS=Mus musculus GN=Rbm7 PE=1 SV=1 - [RBM7_MOUSE]	5.27492e-05	9.89993e-05	1.51134e-05	1077700	1412900	1	0	0	0	0	0	0	0	0	0	0	0	√	Q9CQT2	76361.5	0.576574
Dhcr7	7-dehydrocholesterol reductase OS=Mus musculus GN=Dhcr7 PE=2 SV=1 - [DHCR7_MOUSE]	5.27002e-05	3.48248e-05	6.72462e-05	379100	6286600	0	0	0	0	0	0	0	0	0	0	0	1		O88455	130701	0.986869
Son	Protein SON OS=Mus musculus GN=Son PE=1 SV=1 - [H9KV00_MOUSE]	5.24546e-05	2.26623e-05	7.66979e-05	246700	7170200	1	0	0	0	0	0	0	0	0	0	0	0	√	H9KV01,Q9QX47	167527	1.26493
Cdca7	Cell division cycle-associated protein 7 OS=Mus musculus GN=Cdca7 PE=1 SV=1 - [CDCA7_MOUSE]	5.23361e-05	5.85499e-05	4.72797e-05	637370	4420000	0	1	0	0	0	0	0	0	0	0	0	0		Q9D0M2	29445.4	0.22233
Ppp1r10	Serine/threonine-protein phosphatase 1 regulatory subunit 10 OS=Mus musculus GN=Ppp1r10 PE=1 SV=1 - [PP1RA_MOUSE]	5.21381e-05	2.21276e-05	7.65588e-05	240880	7157200	0	1	0	0	0	0	0	0	0	0	0	0	√	Q80W00	38502.2	0.290714
Ccdc101	SAGA-associated factor 29 homolog OS=Mus musculus GN=Ccdc101 PE=2 SV=1 - [SGF29_MOUSE]	5.21299e-05	1.27936e-05	8.41396e-05	139270	7865900	0	0	0	0	0	0	0	0	0	0	0	1		Q9DA08	57384	0.433283
Rfx1	MHC class II regulatory factor RFX1 OS=Mus musculus GN=Rfx1 PE=2 SV=2 - [RFX1_MOUSE]	5.18866e-05	4.6493e-06	9.03255e-05	50612	8444200	0	1	0	0	0	0	0	0	0	0	0	0		P48377	13428.7	0.101395
Dhrs4	Dehydrogenase/reductase SDR family member 4 OS=Mus musculus GN=Dhrs4 PE=1 SV=3 - [DHRS4_MOUSE]	5.17476e-05	4.36343e-05	5.83497e-05	475000	5454900	0	0	0	0	0	0	0	0	0	0	0	1		Q99LB2	10416.6	0.0786512
Pbrm1	Protein polybromo-1 OS=Mus musculus GN=Pbrm1 PE=1 SV=1 - [D3Z1W6_MOUSE]	5.16038e-05	9.49666e-06	8.58682e-05	103380	8027500	0	1	0	0	0	0	0	0	0	0	0	0		D3Z1W6	106940	0.807458
Taf4a	Protein Taf4a OS=Mus musculus GN=Taf4a PE=4 SV=1 - [E9QAP7_MOUSE]	5.15342e-05	7.59852e-06	8.72866e-05	82717	8160100	0	0	0	0	0	0	0	0	0	0	0	1		E9QAP7
Zfp384	Protein Zfp384 OS=Mus musculus GN=Zfp384 PE=1 SV=1	5.14449e-05	2.92322e-05	6.95204e-05	318220	6499200	0	1	0	0	0	0	0	0	0	0	0	0		E9Q1A5
Pigs	GPI transamidase component PIG-S OS=Mus musculus GN=Pigs PE=1 SV=3 - [PIGS_MOUSE]	5.12868e-05	2.34495e-05	7.39392e-05	255270	6912300	0	0	0	0	0	0	0	0	0	0	0	1		Q6PD26	103425	0.780923
Fiz1	Flt3-interacting zinc finger protein 1 OS=Mus musculus GN=Fiz1 PE=1 SV=1 - [FIZ1_MOUSE]	5.11143e-05	1.92083e-05	7.70776e-05	209100	7205700	0	1	0	0	0	0	0	0	0	0	0	0		Q9WTJ4	160.087	0.00120875
Prpf4b	Serine/threonine-protein kinase PRP4 homolog OS=Mus musculus GN=Prpf4b PE=1 SV=3 - [PRP4B_MOUSE]	5.10271e-05	5.89357e-05	4.45916e-05	641570	4168700	1	0	0	0	0	0	0	0	0	0	0	0	√	Q61136	164702	1.2436
Ap2a2	AP-2 complex subunit alpha-2 OS=Mus musculus GN=Ap2a2 PE=1 SV=2 - [AP2A2_MOUSE]	5.06257e-05	3.8874e-05	6.01885e-05	423180	5626800	0	0	0	0	0	0	0	0	1	0	0	0		P17427	43774.3	0.330522
Ttf2	Transcription termination factor 2 OS=Mus musculus GN=Ttf2 PE=1 SV=2 - [TTF2_MOUSE]	5.05959e-05	6.54689e-06	8.64405e-05	71269	8081000	1	0	0	0	0	0	0	0	0	0	0	0	√	Q5NC05	5398.6	0.0407626
Tuba1a	Tubulin alpha-1A chain OS=Mus musculus GN=Tuba1a PE=1 SV=1 - [TBA1A_MOUSE]	5.04185e-05	2.46887e-05	7.13559e-05	268760	6670800	0	0	0	0	0	0	0	0	0	0	1	0		P68369
Pom121	Nuclear envelope pore membrane protein POM 121 OS=Mus musculus GN=Pom121 PE=1 SV=2 - [PO121_MOUSE]	5.02277e-05	1.20265e-05	8.13135e-05	130920	7601700	0	0	0	0	1	0	0	0	0	0	0	0		Q8K3Z9	4613.79	0.0348368
Wiz	Protein Wiz (Fragment) OS=Mus musculus GN=Wiz PE=1 SV=1 - [F6ZBR8_MOUSE]	5.01553e-05	1.86442e-05	7.57972e-05	202960	7086000	0	0	0	0	0	0	0	0	0	0	0	1		F6ZBR8	13179.3	0.0995115
BC027231	Protein BC027231 OS=Mus musculus GN=BC027231 PE=2 SV=1 - [Q8R2U2_MOUSE]	5.01308e-05	3.16702e-05	6.51529e-05	344760	6090900	0	0	0	0	0	0	0	0	0	0	0	1		Q8R2U2
Cdc27	Cell division cycle protein 27 homolog OS=Mus musculus GN=Cdc27 PE=1 SV=1 - [CDC27_MOUSE]	5.01243e-05	5.73897e-06	8.62426e-05	62474	8062500	0	0	0	0	0	0	0	1	0	0	0	0		A2A6Q5	54706.7	0.413068
Zc3h18	Zinc finger CCCH domain-containing protein 18 OS=Mus musculus GN=Zc3h18 PE=1 SV=1 - [ZCH18_MOUSE]	5.00221e-05	7.79566e-05	2.72906e-05	848630	2551300	0	0	0	0	0	0	0	0	0	0	0	1	√	Q0P678	99016.6	0.747633
Hmgxb4	HMG box domain containing 4 OS=Mus musculus GN=Hmgxb4 PE=2 SV=1 - [Q80Y32_MOUSE]	4.97144e-05	2.6119e-05	6.89149e-05	284330	6442600	0	1	0	0	0	0	0	0	0	0	0	0		Q80Y32	22444.7	0.169471
Wbscr22	Probable 18S rRNA (guanine-N(7))-methyltransferase OS=Mus musculus GN=Wbscr22 PE=2 SV=1 - [WBS22_MOUSE]	4.9714e-05	5.18458e-05	4.79792e-05	564390	4485400	0	1	0	0	0	0	0	0	0	0	0	0		Q9CY21	203316	1.53515
Pias4	E3 SUMO-protein ligase PIAS4 OS=Mus musculus GN=Pias4 PE=1 SV=2 - [PIAS4_MOUSE]	4.96097e-05	3.26265e-05	6.34296e-05	355170	5929800	0	1	0	0	0	0	0	0	0	0	0	0		Q9JM05	11272.8	0.0851162
Tbl1x	F-box-like/WD repeat-containing protein TBL1X OS=Mus musculus GN=Tbl1x PE=2 SV=2 - [TBL1X_MOUSE]	4.93642e-05	4.93389e-05	4.93848e-05	537100	4616800	0	1	0	0	0	0	0	0	0	0	0	0		Q9QXE7	81766.4	0.617385
Ahsa1	Activator of 90 kDa heat shock protein ATPase homolog 1 OS=Mus musculus GN=Ahsa1 PE=2 SV=2 - [AHSA1_MOUSE]	4.85765e-05	6.88705e-05	3.20625e-05	749720	2997400	0	0	0	0	0	0	0	0	0	0	1	0		Q8BK64	2.36803e+06	17.88
L3mbtl2	Lethal(3)malignant brain tumor-like protein 2 OS=Mus musculus GN=L3mbtl2 PE=1 SV=2 - [LMBL2_MOUSE]	4.84947e-05	1.81647e-05	7.31754e-05	197740	6840900	0	1	0	0	0	0	0	0	0	0	0	0		P59178	2369.69	0.0178926
Ctr9	RNA polymerase-associated protein CTR9 homolog OS=Mus musculus GN=Ctr9 PE=1 SV=2 - [CTR9_MOUSE]	4.80543e-05	2.5905e-05	6.60781e-05	282000	6177400	0	1	0	0	0	0	0	0	0	0	0	0		Q62018	219256	1.65551
Ccna2	Cyclin-A2 OS=Mus musculus GN=Ccna2 PE=1 SV=2 - [CCNA2_MOUSE]	4.79117e-05	4.261e-05	5.22258e-05	463850	4882400	0	1	0	0	0	0	0	0	0	0	0	0		P51943	56585.4	0.427253
Larp7	La-related protein 7 OS=Mus musculus GN=Larp7 PE=1 SV=2 - [LARP7_MOUSE]	4.73092e-05	3.70818e-05	5.56317e-05	403670	5200800	1	0	0	0	0	0	0	0	0	0	0	0	√	Q05CL8	69956.4	0.528212
Strbp	Spermatid perinuclear RNA-binding protein OS=Mus musculus GN=Strbp PE=1 SV=1 - [STRBP_MOUSE]	4.70404e-05	3.62854e-05	5.57921e-05	395000	5215800	0	1	0	0	0	0	0	0	0	0	0	0	√	Q91WM1	68020.5	0.513595
Rad50	DNA repair protein RAD50 OS=Mus musculus GN=Rad50 PE=1 SV=1 - [RAD50_MOUSE]	4.68715e-05	5.41231e-06	8.06086e-05	58918	7535800	0	0	0	1	0	0	0	0	0	0	0	0		P70388	226003	1.70645
Zic3	Zinc finger protein ZIC 3 OS=Mus musculus GN=Zic3 PE=1 SV=2 - [ZIC3_MOUSE]	4.66703e-05	5.49259e-05	3.99524e-05	597920	3735000	0	1	0	0	0	0	0	0	0	0	0	0		Q62521
Rad51	DNA repair protein RAD51 homolog 1 OS=Mus musculus GN=Rad51 PE=1 SV=1 - [RAD51_MOUSE]	4.66501e-05	2.49349e-05	6.43207e-05	271440	6013100	0	0	0	1	0	0	0	0	0	0	0	0		Q08297	11801	0.0891046
Nob1	RNA-binding protein NOB1 OS=Mus musculus GN=Nob1 PE=1 SV=1 - [NOB1_MOUSE]	4.62964e-05	3.30537e-05	5.70725e-05	359820	5335500	0	0	1	0	0	0	0	0	0	0	0	0	√	Q8BW10	103883	0.784379
Hnrnpd	Heterogeneous nuclear ribonucleoprotein D0 OS=Mus musculus GN=Hnrnpd PE=1 SV=2 - [HNRPD_MOUSE]	4.60206e-05	7.27499e-05	2.42699e-05	791950	2268900	1	0	0	0	0	0	0	0	0	0	0	0	√	Q60668	1.13884e+06	8.59888
Ndufs8	NADH dehydrogenase [ubiquinone] iron-sulfur protein 8, mitochondrial OS=Mus musculus GN=Ndufs8 PE=1 SV=1 - [NDUS8_MOUSE]	4.5891e-05	6.40928e-05	3.10794e-05	697710	2905500	0	0	0	0	0	0	0	0	0	0	0	1		Q8K3J1	714275	5.3932
Dnaja3	DnaJ homolog subfamily A member 3, mitochondrial OS=Mus musculus GN=Dnaja3 PE=1 SV=1 - [DNJA3_MOUSE]	4.57247e-05	2.52188e-05	6.24113e-05	274530	5834600	0	1	0	0	0	0	0	0	0	0	0	0		Q99M87	406508	3.06937
Nsmce1	Non-structural maintenance of chromosomes element 1 homolog OS=Mus musculus GN=Nsmce1 PE=2 SV=1 - [NSE1_MOUSE]	4.56666e-05	4.55404e-05	4.57693e-05	495750	4278800	0	0	0	1	0	0	0	0	0	0	0	0		Q9D720	57711.2	0.435753
Cdc16	Cell division cycle protein 16 homolog OS=Mus musculus GN=Cdc16 PE=2 SV=1 - [CDC16_MOUSE]	4.54913e-05	3.18521e-06	7.99176e-05	34674	7471200	0	0	0	0	0	0	0	1	0	0	0	0		Q8R349	195992	1.47986
Rprd2	Regulation of nuclear pre-mRNA domain-containing protein 2 OS=Mus musculus GN=Rprd2 PE=1 SV=1 - [RPRD2_MOUSE]	4.5476e-05	2.09996e-05	6.53935e-05	228600	6113400	1	0	0	0	0	0	0	0	0	0	0	0		Q6NXI6	194301	1.46709
Gtf3c4	General transcription factor 3C polypeptide 4 OS=Mus musculus GN=Gtf3c4 PE=2 SV=2 - [TF3C4_MOUSE]	4.54269e-05	4.9778e-06	7.8342e-05	54188	7323900	0	1	0	0	0	0	0	0	0	0	0	0		Q8BMQ2	137514	1.03831
Hspa14	Heat shock 70 kDa protein 14 OS=Mus musculus GN=Hspa14 PE=2 SV=2 - [HSP7E_MOUSE]	4.53982e-05	5.81044e-05	3.50586e-05	632520	3277500	0	0	0	0	0	0	0	0	0	0	0	1		Q99M31	158197	1.19448
Rbm45	RNA-binding protein 45 OS=Mus musculus GN=Rbm45 PE=2 SV=1 - [RBM45_MOUSE]	4.52522e-05	4.90992e-05	4.21217e-05	534490	3937800	1	0	0	0	0	0	0	0	0	0	0	0	√	Q8BHN5	40823.8	0.308244
Slc2a1	Solute carrier family 2, facilitated glucose transporter member 1 OS=Mus musculus GN=Slc2a1 PE=1 SV=4 - [GTR1_MOUSE]	4.51467e-05	1.74629e-05	6.76741e-05	190100	6326600	0	0	0	0	0	0	0	0	0	0	0	1		P17809	96888.2	0.731563
Ddx6	Probable ATP-dependent RNA helicase DDX6 OS=Mus musculus GN=Ddx6 PE=1 SV=1 - [DDX6_MOUSE]	4.46331e-05	3.27009e-05	5.43427e-05	355980	5080300	1	0	0	0	0	0	0	0	0	0	0	0	√	P54823	664499	5.01736
Leo1	RNA polymerase-associated protein LEO1 OS=Mus musculus GN=Leo1 PE=1 SV=2 - [LEO1_MOUSE]	4.46328e-05	1.56459e-05	6.82207e-05	170320	6377700	0	1	0	0	0	0	0	0	0	0	0	0		Q5XJE5	41863.7	0.316095
Mlec	Malectin OS=Mus musculus GN=Mlec PE=2 SV=2 - [MLEC_MOUSE]	4.46174e-05	6.32128e-05	2.94856e-05	688130	2756500	0	0	0	0	0	0	0	0	0	0	0	1		Q6ZQI3	797703	6.02313
Ehmt1	Histone-lysine N-methyltransferase EHMT1 OS=Mus musculus GN=Ehmt1 PE=1 SV=2 - [E9Q5A3_MOUSE]	4.45659e-05	2.52886e-05	6.02527e-05	275290	5632800	0	1	0	0	0	0	0	0	0	0	0	0		E9Q5A3	24121.8	0.182134
Eif2a	Eukaryotic translation initiation factor 2A OS=Mus musculus GN=Eif2a PE=2 SV=2 - [EIF2A_MOUSE]	4.42141e-05	3.83357e-05	4.89976e-05	417320	4580600	0	0	1	0	0	0	0	0	0	0	0	0	√	Q8BJW6	289009	2.18219
Bend3	BEN domain-containing protein 3 OS=Mus musculus GN=Bend3 PE=2 SV=1 - [BEND3_MOUSE]	4.41198e-05	1.8613e-05	6.48758e-05	202620	6065000	0	1	0	0	0	0	0	0	0	0	0	0		Q6PAL0	9491.73	0.0716682
Mpg	DNA-3-methyladenine glycosylase OS=Mus musculus GN=Mpg PE=2 SV=3 - [3MG_MOUSE]	4.39537e-05	2.39162e-05	6.02591e-05	260350	5633400	0	0	0	1	0	0	0	0	0	0	0	0		Q04841	167978	1.26833
Mad1l1	Mitotic spindle assembly checkpoint protein MAD1 OS=Mus musculus GN=Mad1l1 PE=2 SV=1 - [MD1L1_MOUSE]	4.38594e-05	4.35801e-05	4.40867e-05	474410	4121500	0	0	0	0	0	0	0	1	0	0	0	0		Q9WTX8	32479	0.245236
Coil	Coilin OS=Mus musculus GN=Coil PE=2 SV=1 - [COIL_MOUSE]	4.35627e-05	3.59032e-05	4.97955e-05	390840	4655200	1	0	0	0	0	0	0	0	0	0	0	0		Q5SU73	122029	0.921389
Zmym4	Zinc finger MYM-type protein 4 OS=Mus musculus GN=Zmym4 PE=2 SV=1 - [ZMYM4_MOUSE]	4.34368e-05	7.86272e-06	7.23849e-05	85593	6767000	0	1	0	0	0	0	0	0	0	0	0	0		A2A791	16997.2	0.128339
Srrm1	Serine/arginine repetitive matrix protein 1 (Fragment) OS=Mus musculus GN=Srrm1 PE=2 SV=1 - [F6T4M4_MOUSE]	4.337e-05	5.12386e-05	3.69669e-05	557780	3455900	1	0	0	0	0	0	0	0	0	0	0	0	√	F6T4M4	80103.7	0.60483
Vasp	Vasodilator-stimulated phosphoprotein OS=Mus musculus GN=Vasp PE=1 SV=4 - [VASP_MOUSE]	4.32419e-05	8.39542e-05	1.01125e-05	913920	945380	0	0	0	0	0	0	0	0	0	0	1	0		P70460	79247.2	0.598363
Znf143	Zinc finger protein 143 OS=Mus musculus GN=Znf143 PE=1 SV=2 - [ZN143_MOUSE]	4.32017e-05	2.1254e-05	6.10614e-05	231370	5708400	0	1	0	0	0	0	0	0	0	0	0	0		O70230	129295	0.976255
Agk	Acylglycerol kinase, mitochondrial OS=Mus musculus GN=Agk PE=1 SV=1 - [AGK_MOUSE]	4.30394e-05	2.71901e-05	5.59365e-05	295990	5229300	0	0	0	0	0	0	0	0	0	0	0	1		Q9ESW4	155811	1.17647
Gtf3c3	General transcription factor IIIC, polypeptide 3 OS=Mus musculus GN=Gtf3c3 PE=1 SV=1 - [Q3TMP1_MOUSE]	4.28139e-05	7.32606e-06	7.16918e-05	79751	6702200	0	1	0	0	0	0	0	0	0	0	0	0		Q3TMP1	24579.5	0.18559
Mtx1	Metaxin-1 OS=Mus musculus GN=Mtx1 PE=1 SV=1 - [MTX1_MOUSE]	4.25669e-05	2.52629e-05	5.66479e-05	275010	5295800	0	0	0	0	0	0	0	0	1	0	0	0		P47802	502291	3.79259
Terf2	Telomeric repeat-binding factor 2 OS=Mus musculus GN=Terf2 PE=1 SV=3	4.22719e-05	4.87097e-05	3.70332e-05	530250	3462100	0	0	0	0	0	1	0	0	0	0	0	0		O35144	61285.2	0.462739
Lima1	LIM domain and actin-binding protein 1 OS=Mus musculus GN=Lima1 PE=1 SV=3 - [LIMA1_MOUSE]	4.22704e-05	2.3354e-06	7.47671e-05	25423	6989700	0	0	0	0	0	0	0	0	0	0	1	0		Q9ERG0	65658.5	0.49576
Pole2	DNA polymerase epsilon subunit 2 OS=Mus musculus GN=Pole2 PE=2 SV=2 - [DPOE2_MOUSE]	4.20057e-05	9.83379e-06	6.81854e-05	107050	6374400	0	0	0	0	0	0	1	0	0	0	0	0		O54956	10838.4	0.081836
Mrps2	28S ribosomal protein S2, mitochondrial OS=Mus musculus GN=Mrps2 PE=2 SV=1 - [RT02_MOUSE]	4.19984e-05	2.22278e-05	5.80866e-05	241970	5430300	0	0	0	0	0	0	0	0	0	0	0	1	√	Q924T2	69169.1	0.522267
Cand1	Cullin-associated NEDD8-dissociated protein 1 OS=Mus musculus GN=Cand1 PE=2 SV=2 - [CAND1_MOUSE]	4.18298e-05	1.42055e-05	6.43089e-05	154640	6012000	0	1	0	0	0	0	0	0	0	0	0	0		Q6ZQ38	775537	5.85576
Tjp2	Tight junction protein ZO-2 OS=Mus musculus GN=Tjp2 PE=1 SV=2 - [ZO2_MOUSE]	4.18106e-05	3.70037e-05	4.57222e-05	402820	4274400	0	0	0	0	0	0	0	0	0	0	0	1		Q9Z0U1	132018	0.996812
Scaf11	Protein Scaf11 OS=Mus musculus GN=Scaf11 PE=1 SV=1 - [E9PZM7_MOUSE]	4.1717e-05	1.23003e-05	6.56545e-05	133900	6137800	1	0	0	0	0	0	0	0	0	0	0	0	√	E9PZM7,Q6ZPE9	116753	0.881556
Ipo7	Importin-7 OS=Mus musculus GN=Ipo7 PE=1 SV=2 - [IPO7_MOUSE]	4.16749e-05	2.1232e-05	5.83102e-05	231130	5451200	0	0	0	0	1	0	0	0	0	0	0	0	√	Q9EPL8	1.30434e+06	9.84852
Kdm2a	F-box and leucine-rich repeat protein 11 OS=Mus musculus GN=Kdm2a PE=1 SV=2 - [F6YRW4_MOUSE]	4.15326e-05	1.25795e-05	6.5093e-05	136940	6085300	0	1	0	0	0	0	0	0	0	0	0	0		F6YRW4	39686.8	0.299659
Fam98b	Protein FAM98B OS=Mus musculus GN=Fam98b PE=2 SV=1 - [FA98B_MOUSE]	4.13904e-05	6.98581e-05	1.82251e-05	760470	1703800	0	0	0	0	0	0	0	0	0	0	0	1	√	Q80VD1	41037.8	0.30986
Sugp1	SURP and G-patch domain-containing protein 1 OS=Mus musculus GN=Sugp1 PE=1 SV=1 - [SUGP1_MOUSE]	4.13555e-05	2.52234e-05	5.44829e-05	274580	5093400	1	0	0	0	0	0	0	0	0	0	0	0	√	Q8CH02	45174.7	0.341096
Smad2	Mothers against decapentaplegic homolog 2 OS=Mus musculus GN=Smad2 PE=2 SV=1 - [E9Q3M0_MOUSE]	4.13325e-05	3.5612e-05	4.59875e-05	387670	4299200	0	1	0	0	0	0	0	0	0	0	0	0	√	E9Q3M0	13946.2	0.105302
Faf2	FAS-associated factor 2 OS=Mus musculus GN=Faf2 PE=2 SV=2 - [FAF2_MOUSE]	4.06603e-05	3.32199e-05	4.67149e-05	361630	4367200	0	0	0	0	0	0	0	0	0	0	0	1		Q3TDN2	283815	2.14297
Cd3eap	DNA-directed RNA polymerase I subunit RPA34 OS=Mus musculus GN=Cd3eap PE=1 SV=2 - [RPA34_MOUSE]	4.06283e-05	3.8287e-05	4.25335e-05	416790	3976300	0	1	0	0	0	0	0	0	0	0	0	0	√	Q76KJ5	85485.2	0.645464
Srcap	Protein Srcap OS=Mus musculus GN=Srcap PE=1 SV=1 - [E9Q9V7_MOUSE]	4.0429e-05	5.05699e-05	3.21769e-05	550500	3008100	0	0	0	0	0	0	0	0	0	0	0	1		E9Q9V7	10035.6	0.0757747
Ythdc1	YTH domain-containing protein 1 OS=Mus musculus GN=Ythdc1 PE=2 SV=2 - [YTDC1_MOUSE]	4.03757e-05	5.09979e-05	3.17319e-05	555160	2966500	1	0	0	0	0	0	0	0	0	0	0	0	√	E9Q5K9	16169.7	0.12209
Slc39a7	Zinc transporter SLC39A7 OS=Mus musculus GN=Slc39a7 PE=1 SV=2 - [S39A7_MOUSE]	4.01674e-05	1.51048e-05	6.05618e-05	164430	5661700	0	0	0	0	0	0	0	0	0	0	0	1		Q31125	4347.26	0.0328244
Csnk2a2	Casein kinase II subunit alpha' OS=Mus musculus GN=Csnk2a2 PE=2 SV=1 - [CSK22_MOUSE]	4.00714e-05	3.07084e-05	4.76904e-05	334290	4458400	0	1	0	0	0	0	0	0	0	0	0	0		O54833	560571	4.23264
Ywhaq	14-3-3 protein theta OS=Mus musculus GN=Ywhaq PE=1 SV=1 - [1433T_MOUSE]	4.00459e-05	1.2811e-05	6.22081e-05	139460	5815600	0	1	0	0	0	0	0	0	0	0	0	0		P68254	6.25817e+06	47.2528
Patz1	Protein Patz1 OS=Mus musculus GN=Patz1 PE=1 SV=1 - [Q5NBZ1_MOUSE]	3.98897e-05	1.13798e-05	6.30895e-05	123880	5898000	0	1	0	0	0	0	0	0	0	0	0	0		Q5NBZ1	2559.44	0.0193253
Klf16	Krueppel-like factor 16 OS=Mus musculus GN=Klf16 PE=2 SV=2 - [KLF16_MOUSE]	3.97522e-05	3.57507e-05	4.30084e-05	389180	4020700	0	1	0	0	0	0	0	0	0	0	0	0		P58334	11345.6	0.0856661
Nsd1	Histone-lysine N-methyltransferase, H3 lysine-36 and H4 lysine-20-specific OS=Mus musculus GN=Nsd1 PE=2 SV=1 - [E9QAE4_MOUSE]	3.95727e-05	5.1878e-06	6.75532e-05	56474	6315300	0	1	0	0	0	0	0	0	0	0	0	0		E9QAE4	1947.67	0.0147061
Cs	Citrate synthase, mitochondrial OS=Mus musculus GN=Cs PE=1 SV=1 - [CISY_MOUSE]	3.95008e-05	3.86673e-06	6.84977e-05	42093	6403600	0	0	0	0	0	0	0	0	0	0	0	1		Q9CZU6	1.42222e+06	10.7386
Smc4	Structural maintenance of chromosomes protein 4 OS=Mus musculus GN=Smc4 PE=1 SV=1 - [SMC4_MOUSE]	3.94259e-05	1.54594e-05	5.89284e-05	168290	5509000	0	0	0	0	0	1	0	0	0	0	0	0		Q8CG47	180884	1.36578
Nsmce2	E3 SUMO-protein ligase NSE2 OS=Mus musculus GN=Nsmce2 PE=2 SV=1 - [NSE2_MOUSE]	3.91658e-05	4.53567e-05	3.4128e-05	493750	3190500	0	0	0	1	0	0	0	0	0	0	0	0		Q91VT1	37089.9	0.280051
Wapal	Wapal protein OS=Mus musculus GN=Wapal PE=1 SV=1 - [B7ZP47_MOUSE]	3.91064e-05	5.40771e-06	6.65285e-05	58868	6219500	0	0	0	0	0	0	0	0	0	0	0	1		B7ZP47	50727.4	0.383022
Akr1b1	Aldose reductase OS=Mus musculus GN=Akr1b1 PE=1 SV=3 - [ALDR_MOUSE]	3.90905e-05	4.24438e-06	6.74463e-05	46204	6305300	0	0	0	0	0	0	0	0	0	0	0	1		P45376	962742	7.26927
Ino80	DNA helicase INO80 OS=Mus musculus GN=Ino80 PE=2 SV=2 - [INO80_MOUSE]	3.89405e-05	8.21501e-06	6.39431e-05	89428	5977800	0	1	0	0	0	0	0	0	0	0	0	0		Q6ZPV2	2520.26	0.0190295
Hadha	Trifunctional enzyme subunit alpha, mitochondrial OS=Mus musculus GN=Hadha PE=1 SV=1 - [ECHA_MOUSE]	3.83355e-05	1.62246e-05	5.6328e-05	176620	5265900	0	0	0	0	0	0	0	0	0	0	0	1		Q8BMS1	714162	5.39235
Chd1l	Chromodomain-helicase-DNA-binding protein 1-like OS=Mus musculus GN=Chd1l PE=2 SV=1 - [CHD1L_MOUSE]	3.83164e-05	1.90411e-05	5.40015e-05	207280	5048400	0	0	0	1	0	0	0	0	0	0	0	0		Q9CXF7	17967.2	0.135663
Cct7	T-complex protein 1 subunit eta OS=Mus musculus GN=Cct7 PE=1 SV=1 - [TCPH_MOUSE]	3.80047e-05	3.35736e-05	4.16104e-05	365480	3890000	0	0	0	0	0	0	0	0	0	0	0	1		P80313	1.7805e+06	13.4438
Dhx36	ATP-dependent RNA helicase DHX36 OS=Mus musculus GN=Dhx36 PE=1 SV=2 - [DHX36_MOUSE]	3.75776e-05	5.17861e-05	2.60156e-05	563740	2432100	1	0	0	0	0	0	0	0	0	0	0	0	√	Q8VHK9	183283	1.38389
Sgol1	Shugoshin-like 1 OS=Mus musculus GN=Sgol1 PE=2 SV=1 - [SGOL1_MOUSE]	3.7554e-05	1.09481e-05	5.92044e-05	119180	5534800	0	0	0	0	0	0	0	1	0	0	0	0		Q9CXH7	19313.6	0.145829
Gtf2h3	General transcription factor IIH subunit 3 OS=Mus musculus GN=Gtf2h3 PE=1 SV=1 - [TF2H3_MOUSE]	3.71356e-05	5.31264e-05	2.41233e-05	578330	2255200	0	1	0	0	0	0	0	0	0	0	0	0		Q8VD76	10852.4	0.0819419
Mdn1	Protein Mdn1 OS=Mus musculus GN=Mdn1 PE=1 SV=1 - [A2ANY6_MOUSE]	3.69702e-05	2.28387e-07	6.68686e-05	2486.2	6251300	0	0	1	0	0	0	0	0	0	0	0	0		A2ANY6	63448.7	0.479075
Akap8	A-kinase anchor protein 8 OS=Mus musculus GN=Akap8 PE=1 SV=1 - [AKAP8_MOUSE]	3.66662e-05	2.35129e-05	4.73695e-05	255960	4428400	0	1	0	0	0	0	0	0	0	0	0	0	√	Q9DBR0	169520	1.27998
Tnpo1	Transportin-1 OS=Mus musculus GN=Tnpo1 PE=1 SV=2 - [TNPO1_MOUSE]	3.64423e-05	1.38335e-05	5.48401e-05	150590	5126800	0	0	0	0	1	0	0	0	0	0	0	0	√	Q8BFY9	1.23599e+06	9.33248
Ass1	Argininosuccinate synthase OS=Mus musculus GN=Ass1 PE=1 SV=1 - [ASSY_MOUSE]	3.63006e-05	4.87005e-05	2.62103e-05	530150	2450300	0	0	0	0	0	0	0	0	0	0	0	1		P16460	2.71513e+06	20.5008
Hat1	Histone acetyltransferase type B catalytic subunit OS=Mus musculus GN=Hat1 PE=1 SV=1 - [HAT1_MOUSE]	3.60951e-05	1.84293e-05	5.04705e-05	200620	4718300	0	0	0	0	0	1	0	0	0	0	0	0		Q8BY71	784087	5.92032
Ercc3	TFIIH basal transcription factor complex helicase XPB subunit OS=Mus musculus GN=Ercc3 PE=2 SV=1 - [ERCC3_MOUSE]	3.6011e-05	1.09857e-05	5.63751e-05	119590	5270300	0	1	0	0	0	0	0	0	0	0	0	0		P49135	73070.4	0.551724
Metap1	Methionine aminopeptidase 1 OS=Mus musculus GN=Metap1 PE=2 SV=1 - [MAP11_MOUSE]	3.59274e-05	4.39448e-05	2.94032e-05	478380	2748800	0	0	0	0	0	0	0	0	0	0	0	1		Q8BP48	244586	1.84677
Tdp1	Tyrosyl-DNA phosphodiesterase 1 OS=Mus musculus GN=Tdp1 PE=4 SV=1 - [B8JJC1_MOUSE]	3.58294e-05	1.87756e-05	4.97068e-05	204390	4646900	0	0	0	1	0	0	0	0	0	0	0	0		B8JJC1	12562.4	0.0948532
Gm13212	Protein Gm13212 OS=Mus musculus GN=Gm13212 PE=4 SV=1	3.56532e-05	1.7146e-05	5.07133e-05	186650	4741000	0	1	0	0	0	0	0	0	0	0	0	0		B1ASQ7
Cenpp	Centromere protein P OS=Mus musculus GN=Cenpp PE=2 SV=1 - [CENPP_MOUSE]	3.5543e-05	4.11164e-05	3.10078e-05	447590	2898800	0	0	0	0	0	1	0	0	0	0	0	0		Q9CZ92	3469.39	0.0261959
Hdac6	Histone deacetylase 6 OS=Mus musculus GN=Hdac6 PE=1 SV=3 - [HDAC6_MOUSE]	3.53951e-05	8.97287e-06	5.6896e-05	97678	5319000	0	1	0	0	0	0	0	0	0	0	0	0		Q9Z2V5	15271.8	0.115311
Eif3f	Eukaryotic translation initiation factor 3 subunit F OS=Mus musculus GN=Eif3f PE=1 SV=2 - [EIF3F_MOUSE]	3.52531e-05	2.95216e-05	3.99171e-05	321370	3731700	0	0	0	0	0	0	0	0	0	1	0	0		Q9DCH4	1.23947e+06	9.35875
Thap11	THAP domain-containing protein 11 OS=Mus musculus GN=Thap11 PE=1 SV=1 - [THA11_MOUSE]	3.51686e-05	3.62541e-05	3.42852e-05	394660	3205200	0	1	0	0	0	0	0	0	0	0	0	0		Q9JJD0	8471.34	0.0639636
Echs1	Enoyl-CoA hydratase, mitochondrial OS=Mus musculus GN=Echs1 PE=1 SV=1 - [ECHM_MOUSE]	3.48626e-05	4.35434e-05	2.77987e-05	474010	2598800	0	0	0	0	0	0	0	0	0	0	0	1		Q8BH95	1.47072e+06	11.1048
Usp3	Ubiquitin carboxyl-terminal hydrolase 3 OS=Mus musculus GN=Usp3 PE=1 SV=1 - [G3UZF0_MOUSE]	3.45548e-05	4.07921e-05	2.94792e-05	444060	2755900	0	1	0	0	0	0	0	0	0	0	0	0		G3UZF0	12866.3	0.0971479
Znf326	DBIRD complex subunit ZNF326 OS=Mus musculus GN=Znf326 PE=2 SV=1 - [ZN326_MOUSE]	3.45211e-05	3.61255e-05	3.32156e-05	393260	3105200	1	0	0	0	0	0	0	0	0	0	0	0	√	O88291	245725	1.85537
Ctnna2	Catenin alpha-2 OS=Mus musculus GN=Ctnna2 PE=1 SV=3 - [CTNA2_MOUSE]	3.44674e-05	1.82887e-05	4.76327e-05	199090	4453000	0	0	0	0	0	0	0	0	0	0	1	0		Q61301	74561.6	0.562984
Smc6	Structural maintenance of chromosomes protein 6 OS=Mus musculus GN=Smc6 PE=1 SV=1 - [SMC6_MOUSE]	3.43589e-05	6.61193e-06	5.69378e-05	71977	5322900	0	0	0	1	0	0	0	0	0	0	0	0		Q924W5	31645.7	0.238944
Cdyl2	Chromodomain Y-like protein 2 OS=Mus musculus GN=Cdyl2 PE=1 SV=1 - [CDYL2_MOUSE]	3.43369e-05	4.30629e-05	2.72361e-05	468780	2546200	0	0	0	0	0	1	0	0	0	0	0	0		Q9D5D8	68893.9	0.520189
Zfp296	Protein Zfp296 OS=Mus musculus GN=Zfp296 PE=4 SV=1 - [E9Q6W4_MOUSE]	3.41758e-05	3.83109e-05	3.08109e-05	417050	2880400	0	1	0	0	0	0	0	0	0	0	0	0		E9Q6W4
Pgk1	Phosphoglycerate kinase 1 OS=Mus musculus GN=Pgk1 PE=1 SV=4 - [PGK1_MOUSE]	3.38883e-05	8.93208e-06	5.41962e-05	97234	5066600	0	0	0	0	0	0	0	0	0	0	0	1		P09411	3.2578e+06	24.5983
Dnajc17	DnaJ homolog subfamily C member 17 OS=Mus musculus GN=Dnajc17 PE=2 SV=2 - [DJC17_MOUSE]	3.38176e-05	3.46732e-05	3.31214e-05	377450	3096400	0	0	0	0	0	0	0	0	0	0	0	1	√	Q91WT4	34752.6	0.262402
Psmb2	Proteasome subunit beta type-2 OS=Mus musculus GN=Psmb2 PE=1 SV=1 - [PSB2_MOUSE]	3.37672e-05	5.28168e-05	1.82658e-05	574960	1707600	0	0	0	0	0	0	0	0	0	0	0	1		Q9R1P3	549373	4.14809
Bptf	Protein Bptf OS=Mus musculus GN=Bptf PE=1 SV=1 - [E9Q6A7_MOUSE]	3.37455e-05	4.39163e-06	5.7632e-05	47807	5387800	0	1	0	0	0	0	0	0	0	0	0	0		E9Q6A7	28220.5	0.213081
Nom1	Nucleolar MIF4G domain-containing protein 1 OS=Mus musculus GN=Nom1 PE=2 SV=2 - [NOM1_MOUSE]	3.36767e-05	2.82861e-05	3.80633e-05	307920	3558400	0	0	1	0	0	0	0	0	0	0	0	0	√	Q3UFM5	14208.3	0.107281
Wdr33	pre-mRNA 3' end processing protein WDR33 OS=Mus musculus GN=Wdr33 PE=1 SV=1 - [WDR33_MOUSE]	3.33972e-05	3.40871e-05	3.28358e-05	371070	3069700	1	0	0	0	0	0	0	0	0	0	0	0		Q8K4P0	10737.6	0.0810751
Flna	Filamin, alpha OS=Mus musculus GN=Flna PE=1 SV=1 - [B7FAU9_MOUSE]	3.32921e-05	6.95512e-06	5.47235e-05	75713	5115900	0	0	0	0	0	0	0	0	0	0	0	1		B7FAU9	506095	3.82132
Msi2	RNA-binding protein Musashi homolog 2 OS=Mus musculus GN=Msi2 PE=1 SV=1 - [MSI2H_MOUSE]	3.32901e-05	6.97056e-06	5.47075e-05	75881	5114400	0	0	0	0	0	0	0	0	0	0	0	1	√	Q920Q6	154197	1.16428
Phf23	PHD finger protein 23 OS=Mus musculus GN=Phf23 PE=2 SV=2 - [PHF23_MOUSE]	3.32739e-05	3.9111e-05	2.8524e-05	425760	2666600	0	0	0	0	0	1	0	0	0	0	0	0		Q8BSN5	27455.3	0.207303
Fanci	Fanconi anemia group I protein homolog OS=Mus musculus GN=Fanci PE=1 SV=2 - [FANCI_MOUSE]	3.31945e-05	3.45924e-06	5.73913e-05	37657	5365300	0	0	0	1	0	0	0	0	0	0	0	0		Q8K368	183033	1.38201
Mcm3ap	Germinal-center associated nuclear protein OS=Mus musculus GN=Mcm3ap PE=1 SV=2 - [GANP_MOUSE]	3.30158e-05	1.01002e-05	5.16632e-05	109950	4829800	0	0	0	0	1	0	0	0	0	0	0	0		Q9WUU9	11281.6	0.0851825
Myo1b	Unconventional myosin-Ib OS=Mus musculus GN=Myo1b PE=2 SV=3 - [MYO1B_MOUSE]	3.2977e-05	9.86962e-07	5.90087e-05	10744	5516500	0	0	0	0	0	0	0	0	0	0	1	0		P46735	24472.8	0.184784
Dhx8	ATP-dependent RNA helicase DHX8 OS=Mus musculus GN=Dhx8 PE=2 SV=1 - [DHX8_MOUSE]	3.29078e-05	4.35149e-05	2.42763e-05	473700	2269500	1	0	0	0	0	0	0	0	0	0	0	0	√	A2A4P0	74913.8	0.565643
Nupl2	Nucleoporin-like protein 2 OS=Mus musculus GN=Nupl2 PE=2 SV=1 - [NUPL2_MOUSE]	3.24708e-05	4.20846e-06	5.54691e-05	45813	5185600	0	0	0	0	1	0	0	0	0	0	0	0	√	Q8CIC2	59211.8	0.447084
Cdk7	Cyclin-dependent kinase 7 OS=Mus musculus GN=Cdk7 PE=2 SV=2 - [CDK7_MOUSE]	3.23165e-05	1.70964e-05	4.47017e-05	186110	4179000	0	1	0	0	0	0	0	0	0	0	0	0		Q03147	33430	0.252416
Rprd1a	Regulation of nuclear pre-mRNA domain-containing protein 1A OS=Mus musculus GN=Rprd1a PE=2 SV=1 - [RPR1A_MOUSE]	3.22619e-05	2.64681e-05	3.69765e-05	288130	3456800	0	0	0	0	0	0	0	0	0	0	0	1		Q8VDS4	131760	0.994864
Zfml	Zinc finger protein 638 OS=Mus musculus GN=Zfml PE=2 SV=1 - [E9QML5_MOUSE]	3.21753e-05	3.01214e-05	3.38467e-05	327900	3164200	1	0	0	0	0	0	0	0	0	0	0	0		E9QML5,A0A0N4SV80
Gtf2h1	General transcription factor IIH subunit 1 OS=Mus musculus GN=Gtf2h1 PE=1 SV=1	3.21633e-05	2.35102e-05	3.92047e-05	255930	3665100	0	1	0	0	0	0	0	0	0	0	0	0		E9QKD9	59662.4	0.450486
Polr1a	DNA-directed RNA polymerase I subunit RPA1 OS=Mus musculus GN=Polr1a PE=1 SV=2 - [RPA1_MOUSE]	3.21114e-05	3.52951e-06	5.53696e-05	38422	5176300	0	1	0	0	0	0	0	0	0	0	0	0		O35134	69784.3	0.526912
Ahdc1	AT-hook DNA-binding motif-containing protein 1 OS=Mus musculus GN=Ahdc1 PE=1 SV=1 - [AHDC1_MOUSE]	3.20972e-05	1.10951e-06	5.73132e-05	12078	5358000	0	0	0	0	0	0	0	0	0	0	0	1		Q6PAL7	686.735	0.00518526
Zmym2	Zinc finger MYM-type protein 2 OS=Mus musculus GN=Zmym2 PE=1 SV=3 - [ZMYM2_MOUSE]	3.20962e-05	9.04433e-06	5.08545e-05	98456	4754200	0	1	0	0	0	0	0	0	0	0	0	0		Q9CU65	12051.1	0.0909927
Gtf2e2	General transcription factor IIE subunit 2 OS=Mus musculus GN=Gtf2e2 PE=1 SV=2 - [T2EB_MOUSE]	3.15415e-05	5.25724e-05	1.44278e-05	572300	1348800	0	1	0	0	0	0	0	0	0	0	0	0		Q9D902	86698	0.654621
Ints8	Integrator complex subunit 8 OS=Mus musculus GN=Ints8 PE=2 SV=1 - [INT8_MOUSE]	3.14807e-05	2.92166e-06	5.47203e-05	31805	5115600	0	1	0	0	0	0	0	0	0	0	0	0	√	Q80V86	7277.59	0.0549501
Cecr2	Protein Cecr2 OS=Mus musculus GN=Cecr2 PE=2 SV=1 - [E9Q2Z1_MOUSE]	3.12373e-05	7.63986e-06	5.04395e-05	83167	4715400	0	0	0	0	0	1	0	0	0	0	0	0		E9Q2Z1
Ipo5	Importin-5 OS=Mus musculus GN=Ipo5 PE=1 SV=3 - [IPO5_MOUSE]	3.08208e-05	1.60198e-05	4.28651e-05	174390	4007300	0	0	0	0	1	0	0	0	0	0	0	0	√	Q8BKC5	1.37152e+06	10.3558
Znf280c	Zinc finger protein 280C OS=Mus musculus GN=Znf280c PE=2 SV=1 - [Z280C_MOUSE]	3.07988e-05	1.06679e-05	4.71802e-05	116130	4410700	0	1	0	0	0	0	0	0	0	0	0	0		Q6P3Y5	6914.49	0.0522085
Mbtd1	MBT domain-containing protein 1 OS=Mus musculus GN=Mbtd1 PE=1 SV=1 - [MBTD1_MOUSE]	3.061e-05	1.38436e-05	4.42535e-05	150700	4137100	0	1	0	0	0	0	0	0	0	0	0	0		Q6P5G3	6950.43	0.0524799
Cpsf3l	Integrator complex subunit 11 OS=Mus musculus GN=Cpsf3l PE=2 SV=1 - [A8Y5J3_MOUSE]	3.05058e-05	1.65939e-05	4.18265e-05	180640	3910200	0	1	0	0	0	0	0	0	0	0	0	0	√	A8Y5J3	17913.7	0.135259
Pold2	DNA polymerase delta subunit 2 OS=Mus musculus GN=Pold2 PE=2 SV=2 - [DPOD2_MOUSE]	3.04526e-05	3.20708e-05	2.91358e-05	349120	2723800	0	0	0	0	0	0	1	0	0	0	0	0		O35654	397921	3.00454
Actr6	Actin-related protein 6 OS=Mus musculus GN=Actr6 PE=1 SV=2 - [ARP6_MOUSE]	3.02692e-05	2.59004e-05	3.38242e-05	281950	3162100	0	0	0	0	0	1	0	0	0	0	0	0		Q9D864	56663.8	0.427845
Drg1	Developmentally-regulated GTP-binding protein 1 OS=Mus musculus GN=Drg1 PE=1 SV=1 - [DRG1_MOUSE]	3.01944e-05	1.79452e-05	4.0162e-05	195350	3754600	0	0	0	0	0	0	0	0	0	0	0	1	√	P32233	511585	3.86276
Dido1	Death-inducer obliterator 1 OS=Mus musculus GN=Dido1 PE=1 SV=4 - [DIDO1_MOUSE]	3.00919e-05	3.23473e-06	5.19467e-05	35213	4856300	0	1	0	0	0	0	0	0	0	0	0	0		Q8C9B9	62573.6	0.472467
Cdca7l	Cell division cycle-associated 7-like protein OS=Mus musculus GN=Cdca7l PE=1 SV=1 - [CDA7L_MOUSE]	2.98234e-05	3.21681e-05	2.79153e-05	350180	2609700	0	1	0	0	0	0	0	0	0	0	0	0		Q922M5	4812.67	0.0363385
Suv39h2	Histone-lysine N-methyltransferase SUV39H2 OS=Mus musculus GN=Suv39h2 PE=1 SV=1 - [SUV92_MOUSE]	2.97974e-05	4.37188e-05	1.8469e-05	475920	1726600	0	1	0	0	0	0	0	0	0	0	0	0		Q9EQQ0	2395.53	0.0180877
Parvb	Beta-parvin OS=Mus musculus GN=Parvb PE=1 SV=1 - [PARVB_MOUSE]	2.97415e-05	1.8579e-05	3.88249e-05	202250	3629600	0	0	0	0	0	0	0	0	0	0	0	1		Q9ES46	11230	0.084793
Irf2bpl	Interferon regulatory factor 2-binding protein-like OS=Mus musculus GN=Irf2bpl PE=1 SV=1 - [I2BPL_MOUSE]	2.95777e-05	2.51637e-05	3.31696e-05	273930	3100900	0	1	0	0	0	0	0	0	0	0	0	0		Q8K3X4	4472.31	0.0337686
Trim33	E3 ubiquitin-protein ligase TRIM33 OS=Mus musculus GN=Trim33 PE=1 SV=1 - [E9QME5_MOUSE]	2.95283e-05	1.62292e-05	4.03503e-05	176670	3772200	0	1	0	0	0	0	0	0	0	0	0	0		E9QME5	43205.6	0.326227
Pak4	Serine/threonine-protein kinase PAK 4 OS=Mus musculus GN=Pak4 PE=1 SV=1 - [PAK4_MOUSE]	2.93872e-05	2.96502e-05	2.91733e-05	322770	2727300	0	0	0	0	0	0	0	1	0	0	0	0		Q8BTW9	13557.3	0.102366
Gm9755	Elongation factor Tu OS=Mus musculus GN=Gm9755 PE=3 SV=1	2.93256e-05	2.42864e-05	3.34263e-05	264380	3124900	0	0	0	0	0	0	0	0	0	0	0	1		D3YVN7
Tjp1	Tight junction protein ZO-1 OS=Mus musculus GN=Tjp1 PE=1 SV=1 - [B9EHJ3_MOUSE]	2.90831e-05	2.33568e-05	3.37429e-05	254260	3154500	0	0	0	0	0	0	0	0	0	0	1	0		B9EHJ3	134714	1.01717
Wdr55	WD repeat-containing protein 55 OS=Mus musculus GN=Wdr55 PE=2 SV=2 - [WDR55_MOUSE]	2.8944e-05	2.98045e-05	2.82437e-05	324450	2640400	0	0	1	0	0	0	0	0	0	0	0	0		Q9CX97	44653.9	0.337163
Nfrkb	Nuclear factor related to kappa-B-binding protein OS=Mus musculus GN=Nfrkb PE=2 SV=1 - [NFRKB_MOUSE]	2.88414e-05	6.80456e-06	4.67737e-05	74074	4372700	0	1	0	0	0	0	0	0	0	0	0	0		Q6PIJ4	11501.3	0.0868413
Tsr1	Pre-rRNA-processing protein TSR1 homolog OS=Mus musculus GN=Tsr1 PE=2 SV=1 - [TSR1_MOUSE]	2.87684e-05	1.56661e-05	3.94304e-05	170540	3686200	0	0	1	0	0	0	0	0	0	0	0	0	√	Q5SWD9	317342	2.39612
Psmd7	26S proteasome non-ATPase regulatory subunit 7 OS=Mus musculus GN=Psmd7 PE=1 SV=2 - [PSMD7_MOUSE]	2.87011e-05	1.44893e-05	4.02658e-05	157730	3764300	0	0	0	0	0	0	0	0	0	0	0	1		P26516	659399	4.97885
Sephs1	Selenide, water dikinase 1 OS=Mus musculus GN=Sephs1 PE=2 SV=1 - [SPS1_MOUSE]	2.86143e-05	1.71524e-05	3.79414e-05	186720	3547000	0	0	0	0	0	0	0	0	0	0	0	1		Q8BH69	675429	5.09989
Cenpt	Centromere protein T OS=Mus musculus GN=Cenpt PE=2 SV=2 - [CENPT_MOUSE]	2.84994e-05	1.12227e-05	4.25581e-05	122170	3978600	0	0	0	0	0	0	0	1	0	0	0	0		Q3TJM4	2019.13	0.0152456
Nkrf	NF-kappa-B-repressing factor OS=Mus musculus GN=Nkrf PE=2 SV=3 - [NKRF_MOUSE]	2.84755e-05	5.87327e-06	4.68678e-05	63936	4381500	0	1	0	0	0	0	0	0	0	0	0	0	√	Q8BY02	77951.9	0.588583
Suds3	Sin3 histone deacetylase corepressor complex component SDS3 OS=Mus musculus GN=Suds3 PE=1 SV=1 - [SDS3_MOUSE]	2.83993e-05	2.7485e-05	2.91433e-05	299200	2724500	0	1	0	0	0	0	0	0	0	0	0	0		Q8BR65	42537.3	0.321182
Pop4	Ribonuclease P protein subunit p29 OS=Mus musculus GN=Pop4 PE=2 SV=1 - [RPP29_MOUSE]	2.8137e-05	2.18263e-05	3.32723e-05	237600	3110500	1	0	0	0	0	0	0	0	0	0	0	0	√	Q9CR08	7868.48	0.0594117
Maz	Myc-associated zinc finger protein OS=Mus musculus GN=Maz PE=1 SV=1 - [F8VPK3_MOUSE]	2.81296e-05	3.03805e-05	2.6298e-05	330720	2458500	0	1	0	0	0	0	0	0	0	0	0	0	√	F8VPK3, P56671	8065.1	0.0608963
Esco2	N-acetyltransferase ESCO2 OS=Mus musculus GN=Esco2 PE=2 SV=3 - [ESCO2_MOUSE]	2.80191e-05	1.29562e-05	4.02765e-05	141040	3765300	0	0	0	0	0	0	1	0	0	0	0	0		Q8CIB9	17439.2	0.131676
Racgap1	Rac GTPase-activating protein 1 OS=Mus musculus GN=Racgap1 PE=2 SV=1 - [RGAP1_MOUSE]	2.7774e-05	7.05966e-06	4.46301e-05	76851	4172300	0	0	0	0	0	0	0	1	0	0	0	0		Q9WVM1	194759	1.47054
Aldh18a1	Delta-1-pyrroline-5-carboxylate synthase OS=Mus musculus GN=Aldh18a1 PE=1 SV=2 - [P5CS_MOUSE]	2.76907e-05	9.90269e-06	4.21655e-05	107800	3941900	0	0	0	0	0	0	0	0	0	0	0	1		Q9Z110	399184	3.01407
Mybl2	Myb-related protein B OS=Mus musculus GN=Mybl2 PE=1 SV=1 - [MYBB_MOUSE]	2.76627e-05	8.30494e-06	4.34149e-05	90407	4058700	0	1	0	0	0	0	0	0	0	0	0	0		P48972	7970.48	0.0601818
Yes1	Tyrosine-protein kinase Yes OS=Mus musculus GN=Yes1 PE=1 SV=3 - [YES_MOUSE]	2.76551e-05	1.12641e-05	4.09932e-05	122620	3832300	0	1	0	0	0	0	0	0	0	0	0	0		Q04736	50497.6	0.381287
Uchl5	Ubiquitin carboxyl-terminal hydrolase isozyme L5 OS=Mus musculus GN=Uchl5 PE=1 SV=2 - [UCHL5_MOUSE]	2.76202e-05	9.9376e-06	4.20094e-05	108180	3927300	0	1	0	0	0	0	0	0	0	0	0	0		Q9WUP7	615734	4.64915
Ndufs2	NADH dehydrogenase [ubiquinone] iron-sulfur protein 2, mitochondrial OS=Mus musculus GN=Ndufs2 PE=1 SV=1 - [NDUS2_MOUSE]	2.75441e-05	1.71028e-05	3.60406e-05	186180	3369300	0	0	0	0	0	0	0	0	0	0	0	1		Q91WD5	601759	4.54363
Polr1b	DNA-directed RNA polymerase I subunit RPA2 OS=Mus musculus GN=Polr1b PE=2 SV=2 - [RPA2_MOUSE]	2.73935e-05	5.91203e-06	4.4874e-05	64358	4195100	0	1	0	0	0	0	0	0	0	0	0	0		P70700	20788.7	0.156967
Map4	Microtubule-associated protein (Fragment) OS=Mus musculus GN=Map4 PE=1 SV=1 - [F7CK47_MOUSE]	2.73436e-05	1.33392e-06	4.85087e-05	14521	4534900	0	0	0	0	0	0	0	1	0	0	0	0		F7CK47,A0A0G2JFH2	154890	1.16951
Fam50a	Protein FAM50A OS=Mus musculus GN=Fam50a PE=2 SV=1 - [FA50A_MOUSE]	2.73008e-05	5.57159e-05	4.17826e-06	606520	390610	0	0	0	0	0	0	0	0	0	0	0	1		Q9WV03	749181	5.65676
Agps	Alkyldihydroxyacetonephosphate synthase, peroxisomal OS=Mus musculus GN=Agps PE=1 SV=1 - [ADAS_MOUSE]	2.71135e-05	2.05862e-05	3.24251e-05	224100	3031300	0	0	0	0	0	0	0	0	0	0	0	1		Q8C0I1	479105	3.61752
Dhx33	Putative ATP-dependent RNA helicase DHX33 OS=Mus musculus GN=Dhx33 PE=1 SV=1 - [DHX33_MOUSE]	2.70637e-05	2.3049e-05	3.03306e-05	250910	2835500	1	0	0	0	0	0	0	0	0	0	0	0	√	Q80VY9	85346.1	0.644413
Tmem201	Transmembrane protein 201 OS=Mus musculus GN=Tmem201 PE=2 SV=1 - [TM201_MOUSE]	2.70121e-05	1.39216e-05	3.76643e-05	151550	3521100	0	0	0	0	0	0	0	0	0	0	0	1		A2A8U2	59601.8	0.450028
Clk3	Dual specificity protein kinase CLK3 OS=Mus musculus GN=Clk3 PE=1 SV=2 - [CLK3_MOUSE]	2.68243e-05	3.39594e-05	2.10181e-05	369680	1964900	0	0	0	0	0	0	0	0	0	0	0	1	√	O35492	1080.94	0.00816171
Prim2	DNA primase large subunit OS=Mus musculus GN=Prim2 PE=1 SV=1 - [PRI2_MOUSE]	2.68173e-05	3.03842e-05	2.39147e-05	330760	2235700	0	1	0	0	0	0	0	0	0	0	0	0		P33610	268421	2.02674
Kdm2b	Lysine-specific demethylase 2B OS=Mus musculus GN=Kdm2b PE=4 SV=1 - [D3YVU7_MOUSE]	2.67868e-05	7.84857e-06	4.21976e-05	85439	3944900	0	1	0	0	0	0	0	0	0	0	0	0		D3YVU7	8117.93	0.0612951
Aldoa	Fructose-bisphosphate aldolase A OS=Mus musculus GN=Aldoa PE=1 SV=2 - [ALDOA_MOUSE]	2.65535e-05	2.86618e-05	2.48379e-05	312010	2322000	0	0	0	0	0	0	0	0	0	0	1	0		P05064	3.64683e+06	27.5357
Eif5b	Eukaryotic translation initiation factor 5B OS=Mus musculus GN=Eif5b PE=1 SV=2 - [IF2P_MOUSE]	2.64017e-05	1.38481e-05	3.66171e-05	150750	3423200	0	0	0	0	0	0	0	0	0	1	0	0	√	Q05D44	879490	6.64067
Rest	RE1-silencing transcription factor OS=Mus musculus GN=Rest PE=2 SV=2 - [REST_MOUSE]	2.63819e-05	8.08052e-06	4.12745e-05	87964	3858600	0	1	0	0	0	0	0	0	0	0	0	0		Q8VIG1,254675343	4980.56	0.0376062
Cenpo	Centromere protein O OS=Mus musculus GN=Cenpo PE=2 SV=1 - [CENPO_MOUSE]	2.63386e-05	1.96281e-05	3.17993e-05	213670	2972800	0	0	0	0	0	1	0	0	0	0	0	0		Q8K015	7019.36	0.0530003
Kif23	Kinesin-like protein KIF23 OS=Mus musculus GN=Kif23 PE=1 SV=1 - [KIF23_MOUSE]	2.63251e-05	4.08261e-06	4.44247e-05	44443	4153100	0	0	0	0	0	0	0	1	0	0	0	0		E9Q5G3	178419	1.34717
Ap2m1	AP-2 complex subunit mu OS=Mus musculus GN=Ap2m1 PE=2 SV=1 - [Q3TWV4_MOUSE]	2.63242e-05	4.2182e-05	1.34201e-05	459190	1254600	0	0	0	0	0	0	0	0	1	0	0	0		Q3TWV4	129542	0.97812
Tbl1xr1	F-box-like/WD repeat-containing protein TBL1XR1 OS=Mus musculus GN=Tbl1xr1 PE=1 SV=1 - [TBL1R_MOUSE]	2.62529e-05	1.48072e-05	3.55667e-05	161190	3325000	0	1	0	0	0	0	0	0	0	0	0	0		Q8BHJ5	49281.3	0.372103
Actr5	Actin-related protein 5 OS=Mus musculus GN=Actr5 PE=1 SV=3 - [ARP5_MOUSE]	2.5947e-05	1.12485e-06	4.61458e-05	12245	4314000	0	1	0	0	0	0	0	0	0	0	0	0		Q80US4	38352	0.28958
Xrcc6	X-ray repair cross-complementing protein 6 OS=Mus musculus GN=Xrcc6 PE=1 SV=5 - [XRCC6_MOUSE]	2.59006e-05	1.48384e-05	3.49024e-05	161530	3262900	0	1	0	0	0	0	0	0	0	0	0	0	√	P23475	2.43984e+06	18.4222
Add1	Alpha-adducin OS=Mus musculus GN=Add1 PE=1 SV=2	2.5895e-05	7.74183e-06	4.06669e-05	84277	3801800	0	0	0	0	0	0	0	0	0	0	0	1		Q9QYC0	16527.9	0.124795
Gtse1	G2 and S phase-expressed protein 1 OS=Mus musculus GN=Gtse1 PE=1 SV=2 - [GTSE1_MOUSE]	2.57945e-05	4.52612e-06	4.31015e-05	49271	4029400	0	0	0	0	0	0	0	0	1	0	0	0		Q8R080	36503.6	0.275624
Enah	Protein enabled homolog OS=Mus musculus GN=Enah PE=1 SV=1 - [A0A0A6YW06_MOUSE]	2.51211e-05	5.06259e-05	4.36684e-06	551110	408240	0	0	0	0	0	0	0	0	0	0	0	1		E9QKR1,A0A0A6YW06	56299.8	0.425096
Ccnl1	Cyclin-L1 OS=Mus musculus GN=Ccnl1 PE=1 SV=1 - [CCNL1_MOUSE]	2.51168e-05	5.45126e-05	1.19622e-06	593420	111830	1	0	0	0	0	0	0	0	0	0	0	0		Q52KE7	14612.6	0.110334
Chaf1a	Chromatin assembly factor 1 subunit A OS=Mus musculus GN=Chaf1a PE=1 SV=1 - [CAF1A_MOUSE]	2.51075e-05	1.56826e-05	3.2777e-05	170720	3064200	0	0	0	1	0	0	0	0	0	0	0	0		Q9QWF0	138053	1.04238
Anapc4	Anaphase-promoting complex subunit 4 OS=Mus musculus GN=Anapc4 PE=1 SV=1 - [APC4_MOUSE]	2.46884e-05	1.47181e-06	4.35807e-05	16022	4074200	0	0	0	0	0	0	0	1	0	0	0	0		Q91W96	17836.4	0.134676
Sgpl1	Sphingosine-1-phosphate lyase 1 OS=Mus musculus GN=Sgpl1 PE=2 SV=1 - [SGPL1_MOUSE]	2.46394e-05	3.14847e-05	1.90691e-05	342740	1782700	0	0	0	0	0	0	0	0	0	0	0	1		Q8R0X7	12120.1	0.0915141
Lrrc40	Leucine-rich repeat-containing protein 40 OS=Mus musculus GN=Lrrc40 PE=2 SV=2 - [LRC40_MOUSE]	2.46231e-05	2.23637e-05	2.64616e-05	243450	2473800	0	0	0	0	0	0	0	0	0	0	0	1		Q9CRC8	145876	1.10145
Cdc40	Pre-mRNA-processing factor 17 OS=Mus musculus GN=Cdc40 PE=2 SV=1 - [PRP17_MOUSE]	2.44827e-05	2.85405e-05	2.11806e-05	310690	1980100	1	0	0	0	0	0	0	0	0	0	0	0	√	Q9DC48	161123	1.21657
Rbm26	RNA-binding protein 26 OS=Mus musculus GN=Rbm26 PE=1 SV=2	2.42784e-05	4.59685e-05	6.62824e-06	500410	619650	1	0	0	0	0	0	0	0	0	0	0	0	√	Q6NZN0	58403.8	0.440983
Trp53	Cellular tumor antigen p53 OS=Mus musculus GN=Trp53 PE=1 SV=1 - [I7HIK9_MOUSE]	2.42328e-05	1.08976e-05	3.50843e-05	118630	3279900	0	1	0	0	0	0	0	0	0	0	0	0		I7HIK9
Gtf3c1	General transcription factor 3C polypeptide 1 OS=Mus musculus GN=Gtf3c1 PE=1 SV=2 - [TF3C1_MOUSE]	2.4148e-05	6.31797e-06	3.8657e-05	68777	3613900	0	1	0	0	0	0	0	0	0	0	0	0		Q8K284	29342.5	0.221553
Hsp90b1	Endoplasmin OS=Mus musculus GN=Hsp90b1 PE=1 SV=2 - [ENPL_MOUSE]	2.41165e-05	3.09041e-06	4.12264e-05	33642	3854100	0	0	0	0	0	0	0	0	0	0	1	0		P08113	4.98781e+06	37.6609
Nup210	Nuclear pore membrane glycoprotein 210 OS=Mus musculus GN=Nup210 PE=1 SV=2 - [PO210_MOUSE]	2.41151e-05	5.77534e-06	3.90389e-05	62870	3649600	0	0	0	0	1	0	0	0	0	0	0	0		Q9QY81	154621	1.16748
Scrib	Protein scribble homolog OS=Mus musculus GN=Scrib PE=1 SV=2 - [SCRIB_MOUSE]	2.34786e-05	7.86492e-07	4.19441e-05	8561.7	3921200	0	0	0	0	0	0	0	0	0	0	1	0		Q80U72	85632.9	0.646579
Ints2	Integrator complex subunit 2 OS=Mus musculus GN=Ints2 PE=2 SV=2 - [INT2_MOUSE]	2.34709e-05	7.03605e-07	4.19976e-05	7659.4	3926200	0	1	0	0	0	0	0	0	0	0	0	0	√	Q80UK8	44670.6	0.337289
Ncapg2	Condensin-2 complex subunit G2 OS=Mus musculus GN=Ncapg2 PE=2 SV=2 - [CNDG2_MOUSE]	2.34388e-05	1.24454e-06	4.14991e-05	13548	3879600	0	0	0	0	0	1	0	0	0	0	0	0		Q6DFV1	50069.6	0.378055
Paics	Multifunctional protein ADE2 OS=Mus musculus GN=Paics PE=1 SV=4 - [PUR6_MOUSE]	2.33554e-05	4.14774e-05	8.60886e-06	451520	804810	0	0	0	0	0	0	0	0	0	0	1	0		Q9DCL9	2.78465e+06	21.0258
Ylpm1	YLP motif-containing protein 1 OS=Mus musculus GN=Ylpm1 PE=2 SV=2 - [D3YWX2_MOUSE]	2.31452e-05	7.60064e-06	3.57946e-05	82740	3346300	0	1	0	0	0	0	0	0	0	0	0	0		D3YWX2	64504.6	0.487048
Ncapd3	Condensin-2 complex subunit D3 OS=Mus musculus GN=Ncapd3 PE=2 SV=1 - [K4DI67_MOUSE]	2.28265e-05	4.68054e-06	3.75927e-05	50952	3514400	0	0	0	0	0	1	0	0	0	0	0	0		K4DI67	74250.4	0.560635
Prim1	DNA primase small subunit OS=Mus musculus GN=Prim1 PE=1 SV=1 - [PRI1_MOUSE]	2.27947e-05	3.18778e-05	1.54033e-05	347020	1440000	0	1	0	0	0	0	0	0	0	0	0	0	√	P20664	193031	1.4575
Cdca2	Cell division cycle-associated protein 2 OS=Mus musculus GN=Cdca2 PE=2 SV=2 - [CDCA2_MOUSE]	2.2511e-05	4.23097e-06	3.73862e-05	46058	3495100	0	0	0	0	0	0	0	1	0	0	0	0		Q14B71	33418.7	0.252331
Mad2l1	Mitotic spindle assembly checkpoint protein MAD2A OS=Mus musculus GN=Mad2l1 PE=1 SV=2 - [MD2L1_MOUSE]	2.23308e-05	1.28469e-05	3.00483e-05	139850	2809100	0	0	0	0	0	1	0	0	0	0	0	0		Q9Z1B5	243793	1.84078
Cdc20	Cell division cycle protein 20 homolog OS=Mus musculus GN=Cdc20 PE=1 SV=2 - [CDC20_MOUSE]	2.22331e-05	2.15811e-05	2.27638e-05	234930	2128100	0	0	0	0	0	0	0	1	0	0	0	0		Q9JJ66	28697.5	0.216683
Ddx41	Probable ATP-dependent RNA helicase DDX41 OS=Mus musculus GN=Ddx41 PE=1 SV=2 - [DDX41_MOUSE]	2.21466e-05	3.59161e-05	1.09417e-05	390980	1022900	1	0	0	0	0	0	0	0	0	0	0	0	√	Q91VN6	55509.5	0.419129
Flot2	Flotillin-2 OS=Mus musculus GN=Flot2 PE=1 SV=2 - [FLOT2_MOUSE]	2.19977e-05	5.91837e-06	3.50821e-05	64427	3279700	0	0	0	0	0	0	0	0	0	0	0	1		Q60634	204963	1.54759
Hmmr	Hyaluronan mediated motility receptor OS=Mus musculus GN=Hmmr PE=1 SV=4 - [HMMR_MOUSE]	2.19586e-05	6.20976e-06	3.47741e-05	67599	3250900	0	0	0	0	0	0	0	0	0	0	0	1		Q00547	52166.7	0.393889
Gins1	DNA replication complex GINS protein PSF1 OS=Mus musculus GN=Gins1 PE=2 SV=1 - [PSF1_MOUSE]	2.19052e-05	2.82943e-05	1.67062e-05	308010	1561800	0	0	0	0	0	0	1	0	0	0	0	0		Q9CZ15	18411.6	0.139018
Ppwd1	Peptidylprolyl isomerase domain and WD repeat-containing protein 1 OS=Mus musculus GN=Ppwd1 PE=2 SV=2 - [PPWD1_MOUSE]	2.15737e-05	1.98734e-05	2.29574e-05	216340	2146200	1	0	0	0	0	0	0	0	0	0	0	0	√	Q8CEC6	88266	0.66646
Gtf3c5	General transcription factor 3C polypeptide 5 OS=Mus musculus GN=Gtf3c5 PE=2 SV=2 - [TF3C5_MOUSE]	2.14477e-05	2.70101e-06	3.67027e-05	29403	3431200	0	1	0	0	0	0	0	0	0	0	0	0		Q8R2T8	18593.5	0.140392
Snd1	Staphylococcal nuclease domain-containing protein 1 OS=Mus musculus GN=Snd1 PE=1 SV=1 - [SND1_MOUSE]	2.13433e-05	1.37205e-05	2.75463e-05	149360	2575200	0	1	0	0	0	0	0	0	0	0	0	0	√	Q78PY7	1.55843e+06	11.7671
Anapc10	Anaphase-promoting complex subunit 10 OS=Mus musculus GN=Anapc10 PE=1 SV=1 - [APC10_MOUSE]	2.12744e-05	3.79269e-05	7.72349e-06	412870	722040	0	0	0	0	0	0	0	1	0	0	0	0		Q8K2H6	27343.7	0.206461
Mov10	Putative helicase MOV-10 OS=Mus musculus GN=Mov10 PE=1 SV=1 - [D3YVL0_MOUSE]	2.12293e-05	9.82644e-06	3.05082e-05	106970	2852100	1	0	0	0	0	0	0	0	0	0	0	0	√	D3YVL0,D3Z3E8,P23249	135647	1.02421
Mga	MAX gene-associated protein OS=Mus musculus GN=Mga PE=2 SV=1 - [E9QLG3_MOUSE]	2.11067e-05	7.10596e-07	3.77039e-05	7735.5	3524800	0	1	0	0	0	0	0	0	0	0	0	0		E9QLG3	12098.9	0.0913537
Eif2s3y	Eukaryotic translation initiation factor 2 subunit 3, Y-linked OS=Mus musculus GN=Eif2s3y PE=2 SV=2 - [IF2H_MOUSE]	2.09102e-05	2.77064e-05	1.53798e-05	301610	1437800	0	0	0	0	0	0	0	0	0	1	0	0		Q9Z0N2
Zscan4b	Protein Zscan4b OS=Mus musculus GN=Zscan4b PE=4 SV=1 - [E9Q3G0_MOUSE]	2.08088e-05	4.27791e-06	3.42606e-05	46569	3202900	0	1	0	0	0	0	0	0	0	0	0	0		E9Q3G0
Coro1b	Coronin-1B OS=Mus musculus GN=Coro1b PE=1 SV=1 - [COR1B_MOUSE]	2.07895e-05	7.38706e-06	3.16956e-05	80415	2963100	0	0	0	0	0	0	0	0	0	0	0	1		Q9WUM3	151593	1.14462
Bzw2	Basic leucine zipper and W2 domain-containing protein 2 OS=Mus musculus GN=Bzw2 PE=1 SV=1 - [BZW2_MOUSE]	2.07034e-05	2.75741e-05	1.51124e-05	300170	1412800	0	0	0	0	0	0	0	0	0	0	1	0	√	Q91VK1	576362	4.35187
Smarcd2	SWI/SNF-related matrix-associated actin-dependent regulator of chromatin subfamily D member 2 OS=Mus musculus GN=Smarcd2 PE=2 SV=2 - [SMRD2_MOUSE]	2.05486e-05	7.30512e-06	3.13254e-05	79523	2928500	0	1	0	0	0	0	0	0	0	0	0	0		Q99JR8	14699.4	0.110989
Lman2	Vesicular integral-membrane protein VIP36 OS=Mus musculus GN=Lman2 PE=2 SV=2 - [LMAN2_MOUSE]	2.04449e-05	4.94831e-06	3.30551e-05	53867	3090200	0	0	0	0	0	0	0	0	0	0	0	1		Q9DBH5	582137	4.39548
Vcp	Transitional endoplasmic reticulum ATPase OS=Mus musculus GN=Vcp PE=1 SV=4 - [TERA_MOUSE]	2.03657e-05	1.43038e-06	3.57742e-05	15571	3344400	0	0	0	1	0	0	0	0	0	0	0	0		Q01853	3.15761e+06	23.8418
Ubxn4	UBX domain-containing protein 4 OS=Mus musculus GN=Ubxn4 PE=1 SV=1 - [UBXN4_MOUSE]	2.01686e-05	1.60593e-05	2.35125e-05	174820	2198100	0	0	0	0	0	0	0	0	0	0	0	1		Q8VCH8	65432	0.49405
Gldc	Glycine dehydrogenase (decarboxylating), mitochondrial OS=Mus musculus GN=Gldc PE=1 SV=1 - [GCSP_MOUSE]	2.00858e-05	2.30362e-06	3.45559e-05	25077	3230500	0	0	0	0	0	0	0	0	0	0	0	1		Q91W43
Sdad1	Protein SDA1 homolog OS=Mus musculus GN=Sdad1 PE=1 SV=1 - [SDA1_MOUSE]	1.99675e-05	6.74467e-06	3.07275e-05	73422	2872600	0	0	1	0	0	0	0	0	0	0	0	0		Q80UZ2	100388	0.757985
Elp3	Elongator complex protein 3 OS=Mus musculus GN=Elp3 PE=1 SV=1 - [ELP3_MOUSE]	1.99652e-05	3.28865e-05	9.45069e-06	358000	883510	0	1	0	0	0	0	0	0	0	0	0	0		Q9CZX0	63558.1	0.479901
Anapc5	Anaphase-promoting complex subunit 5 OS=Mus musculus GN=Anapc5 PE=2 SV=1 - [APC5_MOUSE]	1.97639e-05	2.64571e-06	3.36937e-05	28801	3149900	0	0	0	0	0	0	0	1	0	0	0	0		Q8BTZ4	54097.1	0.408465
Yars2	Tyrosine--tRNA ligase, mitochondrial OS=Mus musculus GN=Yars2 PE=1 SV=2 - [SYYM_MOUSE]	1.96799e-05	2.32594e-05	1.67672e-05	253200	1567500	0	0	0	0	0	0	0	0	0	0	0	1	√	Q8BYL4	281922	2.12867
Poglut1	Protein O-glucosyltransferase 1 OS=Mus musculus GN=Poglut1 PE=2 SV=2 - [PGLT1_MOUSE]	1.96694e-05	3.81639e-05	4.61961e-06	415450	431870	0	0	0	0	0	0	0	0	0	0	0	1		Q8BYB9	31690.1	0.239279
Sirt6	NAD-dependent protein deacetylase sirtuin-6 OS=Mus musculus GN=Sirt6 PE=1 SV=1 - [SIR6_MOUSE]	1.96498e-05	1.17271e-05	2.60969e-05	127660	2439700	0	1	0	0	0	0	0	0	0	0	0	0		P59941	5033.25	0.038004
Klf4	Krueppel-like factor 4 OS=Mus musculus GN=Klf4 PE=1 SV=3 - [KLF4_MOUSE]	1.95516e-05	1.57855e-05	2.26161e-05	171840	2114300	0	1	0	0	0	0	0	0	0	0	0	0		Q60793	650.48	0.00491151
Slc29a1	Equilibrative nucleoside transporter 1 OS=Mus musculus GN=Slc29a1 PE=1 SV=3 - [S29A1_MOUSE]	1.94262e-05	2.58049e-06	3.31343e-05	28091	3097600	0	0	0	0	0	0	0	0	0	0	0	1		Q9JIM1	2767.78	0.0208984
Smc5	Structural maintenance of chromosomes protein 5 OS=Mus musculus GN=Smc5 PE=2 SV=1 - [SMC5_MOUSE]	1.9416e-05	1.39639e-05	2.38527e-05	152010	2229900	0	0	0	1	0	0	0	0	0	0	0	0		Q8CG46	23081.1	0.174276
Leng8	Leukocyte receptor cluster (LRC) member 8, isoform CRA_a OS=Mus musculus GN=Leng8 PE=4 SV=1 - [D3YWS8_MOUSE]	1.94117e-05	1.20403e-05	2.54101e-05	131070	2375500	0	0	0	0	0	0	0	0	0	0	0	1		D3YWS8	21444.5	0.161919
Gtf2h2	General transcription factor IIH subunit 2 OS=Mus musculus GN=Gtf2h2 PE=1 SV=1 - [TF2H2_MOUSE]	1.93742e-05	2.21993e-05	1.70752e-05	241660	1596300	0	1	0	0	0	0	0	0	0	0	0	0		Q9JIB4	56331.7	0.425338
Nipbl	Nipped-B-like protein OS=Mus musculus GN=Nipbl PE=1 SV=1 - [NIPBL_MOUSE]	1.93265e-05	2.23463e-06	3.32348e-05	24326	3107000	0	1	0	0	0	0	0	0	0	0	0	0		Q6KCD5	54918.2	0.414664
Iws1	Protein IWS1 homolog OS=Mus musculus GN=Iws1 PE=1 SV=1 - [IWS1_MOUSE]	1.90612e-05	8.69838e-06	2.74939e-05	94690	2570300	1	0	0	0	0	0	0	0	0	0	0	0		Q8C1D8	25308.1	0.191091
Phf14	PHD finger protein 14 OS=Mus musculus GN=Phf14 PE=1 SV=1 - [G5E8S0_MOUSE]	1.90158e-05	8.43823e-06	2.76233e-05	91858	2582400	0	1	0	0	0	0	0	0	0	0	0	0		G5E8S0	10336.3	0.0780451
Tcf20	Transcription factor 20 OS=Mus musculus GN=Tcf20 PE=1 SV=3 - [TCF20_MOUSE]	1.89982e-05	6.62424e-06	2.90674e-05	72111	2717400	0	1	0	0	0	0	0	0	0	0	0	0		Q9EPQ8	6280.05	0.0474181
Hck	Tyrosine-protein kinase HCK OS=Mus musculus GN=Hck PE=1 SV=1 - [F6UND7_MOUSE]	1.89898e-05	1.26209e-05	2.41725e-05	137390	2259800	0	0	0	0	0	0	0	0	0	0	0	1		F6UND7
Acot8	Acyl-coenzyme A thioesterase 8 OS=Mus musculus GN=Acot8 PE=1 SV=1 - [ACOT8_MOUSE]	1.89703e-05	2.10611e-05	1.72688e-05	229270	1614400	0	0	0	0	0	0	0	0	0	0	0	1		P58137	41723.5	0.315037
Sntb2	Beta-2-syntrophin OS=Mus musculus GN=Sntb2 PE=1 SV=2 - [SNTB2_MOUSE]	1.8842e-05	1.88271e-05	1.88541e-05	204950	1762600	0	0	0	0	0	0	0	0	0	0	0	1		Q61235	22765.7	0.171894
Atxn10	Ataxin-10 OS=Mus musculus GN=Atxn10 PE=1 SV=2 - [ATX10_MOUSE]	1.86941e-05	3.01729e-05	9.35335e-06	328460	874410	0	0	0	0	0	0	0	0	0	0	0	1		P28658	76308.5	0.576174
Mnat1	CDK-activating kinase assembly factor MAT1 OS=Mus musculus GN=Mnat1 PE=2 SV=2 - [MAT1_MOUSE]	1.86039e-05	1.16646e-05	2.42506e-05	126980	2267100	0	1	0	0	0	0	0	0	0	0	0	0		P51949	56420.5	0.426008
Tfip11	Tuftelin-interacting protein 11 OS=Mus musculus GN=Tfip11 PE=1 SV=1 - [TFP11_MOUSE]	1.85194e-05	3.0318e-05	8.91831e-06	330040	833740	1	0	0	0	0	0	0	0	0	0	0	0	√	Q9ERA6	54324.3	0.410181
Cdkn2aip	CDKN2A-interacting protein OS=Mus musculus GN=Cdkn2aip PE=2 SV=1 - [CARF_MOUSE]	1.83195e-05	1.93176e-05	1.75074e-05	210290	1636700	0	1	0	0	0	0	0	0	0	0	0	0		Q8BI72	6811.67	0.0514321
Cactin	Cactin OS=Mus musculus GN=Cactin PE=1 SV=2 - [CATIN_MOUSE]	1.82866e-05	2.93581e-05	9.27719e-06	319590	867290	0	0	0	0	0	0	0	0	0	0	1	0	√	Q9CS00	95197.8	0.7188
Ddx55	ATP-dependent RNA helicase DDX55 OS=Mus musculus GN=Ddx55 PE=1 SV=1 - [E9Q9T6_MOUSE]	1.81733e-05	1.2461e-05	2.28215e-05	135650	2133500	1	0	0	0	0	0	0	0	0	0	0	0	√	E9Q9T6	103829	0.783968
Gm20425	Protein Gm20425 OS=Mus musculus GN=Gm20425 PE=4 SV=1 - [E9Q035_MOUSE]	1.79291e-05	1.25584e-05	2.22995e-05	136710	2084700	0	0	0	0	0	0	0	0	0	0	0	1		E9Q035
Asun	Protein asunder homolog OS=Mus musculus GN=Asun PE=1 SV=2 - [ASUN_MOUSE]	1.78889e-05	1.07065e-06	3.15747e-05	11655	2951800	0	0	0	0	0	0	0	1	0	0	0	0		Q8QZV7	78524.3	0.592905
Zfp532	Zinc finger protein 532 OS=Mus musculus GN=Zfp532 PE=1 SV=1 - [S4R2I9_MOUSE]	1.78132e-05	9.05848e-07	3.15715e-05	9861	2951500	0	1	0	0	0	0	0	0	0	0	0	0		S4R2I9
Kat6b	Histone acetyltransferase KAT6B OS=Mus musculus GN=Kat6b PE=1 SV=3 - [KAT6B_MOUSE]	1.74547e-05	5.57536e-07	3.12046e-05	6069.3	2917200	0	1	0	0	0	0	0	0	0	0	0	0		Q8BRB7	313.051	0.00236372
Dnd1	Dead end protein homolog 1 OS=Mus musculus GN=Dnd1 PE=1 SV=1 - [DND1_MOUSE]	1.73208e-05	3.53594e-05	2.64199e-06	384920	246990	0	0	0	0	0	0	0	0	0	0	0	1	√	Q6VY05
Suv420h2	Histone-lysine N-methyltransferase SUV420H2 OS=Mus musculus GN=Suv420h2 PE=1 SV=1 - [SV422_MOUSE]	1.71947e-05	2.3964e-05	1.16862e-05	260870	1092500	0	0	0	0	0	1	0	0	0	0	0	0		Q6Q783	101.028	0.000762822
Paxbp1	PAX3- and PAX7-binding protein 1 OS=Mus musculus GN=Paxbp1 PE=1 SV=3 - [PAXB1_MOUSE]	1.70196e-05	1.60299e-05	1.78251e-05	174500	1666400	0	1	0	0	0	0	0	0	0	0	0	0		P58501
Hmces	Embryonic stem cell-specific 5-hydroxymethylcytosine-binding protein OS=Mus musculus GN=Hmces PE=1 SV=1 - [HMCES_MOUSE]	1.6964e-05	2.21497e-05	1.27441e-05	241120	1191400	0	0	0	0	0	0	0	0	0	0	0	1		Q8R1M0
Kansl3	KAT8 regulatory NSL complex subunit 3 OS=Mus musculus GN=Kansl3 PE=2 SV=1 - [KANL3_MOUSE]	1.69372e-05	4.11274e-06	2.7373e-05	44771	2559000	0	0	0	0	0	1	0	0	0	0	0	0		A2RSY1	7672.83	0.0579344
Kdm4c	Lysine-specific demethylase 4C OS=Mus musculus GN=Kdm4c PE=1 SV=1 - [KDM4C_MOUSE]	1.69364e-05	3.00158e-06	2.82758e-05	32675	2643400	0	1	0	0	0	0	0	0	0	0	0	0		Q8VCD7	3468.04	0.0261857
Macf1	Microtubule-actin cross-linking factor 1 OS=Mus musculus GN=Macf1 PE=1 SV=1 - [B1ARU1_MOUSE]	1.68449e-05	1.596e-06	2.92535e-05	17374	2734800	0	0	0	0	0	0	0	0	0	0	0	1		B1ARU1	25425.7	0.191979
Prkar2a	Protein kinase, cAMP dependent regulatory, type II alpha OS=Mus musculus GN=Prkar2a PE=1 SV=1 - [Q8K1M3_MOUSE]	1.68087e-05	1.2518e-05	2.03003e-05	136270	1897800	0	0	0	0	0	0	0	0	0	0	0	1		Q8K1M3	374665	2.82894
Ccar2	Cell cycle and apoptosis regulator protein 2 OS=Mus musculus GN=Ccar2 PE=1 SV=2 - [CCAR2_MOUSE]	1.67823e-05	2.12467e-05	1.31495e-05	231290	1229300	0	1	0	0	0	0	0	0	0	0	0	0	√	Q8VDP4
Jup	Junction plakoglobin OS=Mus musculus GN=Jup PE=1 SV=3 - [PLAK_MOUSE]	1.65206e-05	1.75538e-06	2.85357e-05	19109	2667700	0	0	0	0	0	0	0	0	0	0	0	1		Q02257	2.98911e+06	22.5695
Slu7	Pre-mRNA-splicing factor SLU7 OS=Mus musculus GN=Slu7 PE=1 SV=1 - [SLU7_MOUSE]	1.64716e-05	1.56523e-05	1.71383e-05	170390	1602200	1	0	0	0	0	0	0	0	0	0	0	0	√	Q8BHJ9	53455.7	0.403622
Ntmt1	N-terminal Xaa-Pro-Lys N-methyltransferase 1 OS=Mus musculus GN=Ntmt1 PE=2 SV=3 - [NTM1A_MOUSE]	1.64706e-05	3.03217e-05	5.19937e-06	330080	486070	0	0	0	0	0	0	0	1	0	0	0	0		Q8R2U4	392313	2.96219
Gsk3b	Glycogen synthase kinase-3 beta OS=Mus musculus GN=Gsk3b PE=1 SV=2 - [GSK3B_MOUSE]	1.63986e-05	2.74878e-05	7.37488e-06	299230	689450	0	0	0	0	0	0	0	0	0	0	0	1		Q9WV60	25997.8	0.196299
Rbm5	RNA-binding protein 5 OS=Mus musculus GN=Rbm5 PE=1 SV=1 - [RBM5_MOUSE]	1.63657e-05	7.34893e-06	2.37029e-05	80000	2215900	1	0	0	0	0	0	0	0	0	0	0	0	√	Q91YE7	32841	0.247969
Nosip	Nitric oxide synthase-interacting protein OS=Mus musculus GN=Nosip PE=2 SV=1 - [NOSIP_MOUSE]	1.63285e-05	3.35387e-05	2.32387e-06	365100	217250	0	0	0	0	0	0	0	0	0	0	0	1		Q9D6T0	362575	2.73765
Adar	Double-stranded RNA-specific adenosine deaminase OS=Mus musculus GN=Adar PE=1 SV=2 - [DSRAD_MOUSE]	1.62096e-05	8.46689e-06	2.25103e-05	92170	2104400	1	0	0	0	0	0	0	0	0	0	0	0	√	Q99MU3	162829	1.22946
Tfap2c	Transcription factor AP-2 gamma OS=Mus musculus GN=Tfap2c PE=1 SV=2 - [AP2C_MOUSE]	1.62082e-05	3.10281e-05	4.14852e-06	337770	387830	0	1	0	0	0	0	0	0	0	0	0	0		Q61312	4274.37	0.032274
Hsd17b4	Peroxisomal multifunctional enzyme type 2 OS=Mus musculus GN=Hsd17b4 PE=1 SV=3 - [DHB4_MOUSE]	1.60918e-05	2.95023e-05	5.17905e-06	321160	484170	0	0	0	0	0	0	0	0	0	0	0	1		P51660	994945	7.51242
Rbm39	RNA-binding protein 39 OS=Mus musculus GN=Rbm39 PE=1 SV=2 - [RBM39_MOUSE]	1.58576e-05	2.66105e-05	7.10757e-06	289680	664460	1	0	0	0	0	0	0	0	0	0	0	0	√	Q8VH51	1.13315e+06	8.55592
Vps35	Vacuolar protein sorting-associated protein 35 OS=Mus musculus GN=Vps35 PE=1 SV=1 - [VPS35_MOUSE]	1.55695e-05	6.15795e-06	2.3228e-05	67035	2171500	0	0	0	0	0	0	0	0	1	0	0	0		Q9EQH3	849349	6.41308
Rab35	Ras-related protein Rab-35 OS=Mus musculus GN=Rab35 PE=1 SV=1 - [RAB35_MOUSE]	1.5475e-05	1.49532e-05	1.58997e-05	162780	1486400	0	0	0	0	0	0	0	0	1	0	0	0		Q6PHN9	662509	5.00234
1110037F02Rik	1110037F02Rik protein	1.53988e-05	1.78671e-05	1.33902e-05	194500	1251800	1	0	0	0	0	0	0	0	0	0	0	0		Q8CFK9
Znf48	Zinc finger protein 48 OS=Mus musculus GN=Znf48 PE=1 SV=2 - [ZNF48_MOUSE]	1.53567e-05	1.50956e-05	1.55691e-05	164330	1455500	0	1	0	0	0	0	0	0	0	0	0	0		Q3US17
Zfp518b	MCG141317 OS=Mus musculus GN=Zfp518b PE=1 SV=1	1.5315e-05	1.77615e-06	2.63322e-05	19335	2461700	0	1	0	0	0	0	0	0	0	0	0	0		J3QPN0
Pcgf2	Polycomb group RING finger protein 2 OS=Mus musculus GN=Pcgf2 PE=1 SV=2 - [PCGF2_MOUSE]	1.53084e-05	9.0752e-06	2.03805e-05	98792	1905300	0	1	0	0	0	0	0	0	0	0	0	0		P23798	24536	0.185262
Hnrnpul1	Heterogeneous nuclear ribonucleoprotein U-like protein 1 OS=Mus musculus GN=Hnrnpul1 PE=1 SV=1 - [HNRL1_MOUSE]	1.52238e-05	2.01535e-05	1.12123e-05	219390	1048200	1	0	0	0	0	0	0	0	0	0	0	0	√	Q8VDM6	182376	1.37705
Klf13	Krueppel-like factor 13 OS=Mus musculus GN=Klf13 PE=2 SV=2 - [KLF13_MOUSE]	1.52087e-05	6.18459e-06	2.2552e-05	67325	2108300	0	1	0	0	0	0	0	0	0	0	0	0		Q9JJZ6	1474.08	0.0111301
Fxr1	Fragile X mental retardation syndrome-related protein 1 OS=Mus musculus GN=Fxr1 PE=1 SV=2 - [FXR1_MOUSE]	1.51484e-05	1.1445e-05	1.8162e-05	124590	1697900	0	0	0	0	0	0	0	0	0	0	0	1	√	Q61584	719844	5.43525
Ccnh	Cyclin-H OS=Mus musculus GN=Ccnh PE=2 SV=2 - [CCNH_MOUSE]	1.50156e-05	2.33889e-05	8.20195e-06	254610	766770	0	1	0	0	0	0	0	0	0	0	0	0		Q61458	81200.2	0.613109
Chek1	Serine/threonine-protein kinase Chk1 OS=Mus musculus GN=Chek1 PE=1 SV=2	1.49037e-05	3.09895e-05	1.81406e-06	337350	169590	0	0	0	1	0	0	0	0	0	0	0	0		O35280	46221.4	0.348999
Eif2d	Eukaryotic translation initiation factor 2D OS=Mus musculus GN=Eif2d PE=2 SV=3 - [EIF2D_MOUSE]	1.48901e-05	1.69172e-05	1.32404e-05	184160	1237800	0	0	0	0	0	0	0	0	0	1	0	0	√	Q61211	114713	0.866147
Vezf1	Protein Vezf1 OS=Mus musculus GN=Vezf1 PE=1 SV=1 - [Q5SXC4_MOUSE]	1.45957e-05	3.27119e-06	2.3811e-05	35610	2226000	0	0	0	0	0	0	0	0	0	0	0	1		Q5SXC4	11277.9	0.0851545
Orc6	Origin recognition complex subunit 6 OS=Mus musculus GN=Orc6 PE=2 SV=1 - [Q66JV6_MOUSE]	1.45794e-05	8.924e-06	1.91814e-05	97146	1793200	0	0	0	0	0	0	1	0	0	0	0	0		Q66JV6	13743.6	0.103772
2310022A10Rik	Protein 2310022A10Rik OS=Mus musculus GN=2310022A10Rik PE=4 SV=1 - [G5E8E3_MOUSE]	1.44057e-05	2.82135e-05	3.16977e-06	307130	296330	0	0	0	0	0	0	0	0	0	0	0	1		G5E8E3
Cdk12	Cyclin-dependent kinase 12 OS=Mus musculus GN=Cdk12 PE=1 SV=2 - [CDK12_MOUSE]	1.42812e-05	1.28707e-05	1.5429e-05	140110	1442400	1	0	0	0	0	0	0	0	0	0	0	0		Q14AX6	21490.2	0.162263
Phf3	PHD finger protein 3 OS=Mus musculus GN=Phf3 PE=1 SV=1 - [B2RQG2_MOUSE]	1.40883e-05	3.22343e-06	2.29296e-05	35090	2143600	0	1	0	0	0	0	0	0	0	0	0	0		B2RQG2	46419	0.35049
Lsg1	Large subunit GTPase 1 homolog OS=Mus musculus GN=Lsg1 PE=2 SV=2 - [LSG1_MOUSE]	1.40851e-05	4.20993e-06	2.21209e-05	45829	2068000	0	0	1	0	0	0	0	0	0	0	0	0	√	Q3UM18	73155.6	0.552368
Jmjd1c	Probable JmjC domain-containing histone demethylation protein 2C OS=Mus musculus GN=Jmjd1c PE=1 SV=3 - [JHD2C_MOUSE]	1.38563e-05	2.81538e-06	2.28408e-05	30648	2135300	0	1	0	0	0	0	0	0	0	0	0	0		Q69ZK6	5448.57	0.0411399
Oip5	Protein Mis18-beta OS=Mus musculus GN=Oip5 PE=2 SV=1 - [MS18B_MOUSE]	1.38292e-05	1.50589e-05	1.28286e-05	163930	1199300	0	0	0	0	0	0	0	1	0	0	0	0		A2AQ14	2756.63	0.0208142
Grtp1	Growth hormone-regulated TBC protein 1 OS=Mus musculus GN=Grtp1 PE=2 SV=1 - [GRTP1_MOUSE]	1.37558e-05	9.23761e-06	1.74325e-05	100560	1629700	0	0	0	0	0	0	0	0	0	0	0	1		Q9D3N8	6163.52	0.0465382
Paxip1	PAX-interacting protein 1 OS=Mus musculus GN=Paxip1 PE=1 SV=1 - [PAXI1_MOUSE]	1.37473e-05	2.45932e-06	2.29328e-05	26772	2143900	0	1	0	0	0	0	0	0	0	0	0	0		Q6NZQ4	16195.6	0.122286
Cenpc	Centromere protein C OS=Mus musculus GN=Cenpc PE=1 SV=2 - [CENPC_MOUSE]	1.36537e-05	2.23766e-06	2.29435e-05	24359	2144900	0	0	0	0	0	0	0	1	0	0	0	0		P49452
Bdh1	D-beta-hydroxybutyrate dehydrogenase, mitochondrial OS=Mus musculus GN=Bdh1 PE=1 SV=2 - [BDH_MOUSE]	1.36432e-05	1.26962e-05	1.44139e-05	138210	1347500	0	0	0	0	0	0	0	0	0	0	0	1		Q80XN0
Ctbp1	C-terminal-binding protein 1 OS=Mus musculus GN=Ctbp1 PE=1 SV=2 - [CTBP1_MOUSE]	1.36196e-05	2.07249e-05	7.83773e-06	225610	732720	0	1	0	0	0	0	0	0	0	0	0	0		O88712	97002.7	0.732427
Csnk1a1	Casein kinase I isoform alpha OS=Mus musculus GN=Csnk1a1 PE=1 SV=1 - [E9Q4G7_MOUSE]	1.3574e-05	7.08658e-06	1.8853e-05	77144	1762500	0	0	0	0	0	0	0	1	0	0	0	0		E9Q4G7	116766	0.88165
Igf2bp3	Insulin-like growth factor 2 mRNA-binding protein 3 OS=Mus musculus GN=Igf2bp3 PE=1 SV=1 - [IF2B3_MOUSE]	1.33494e-05	5.62515e-06	1.9635e-05	61235	1835600	0	1	0	0	0	0	0	0	0	0	0	0	√	Q9CPN8	913315	6.89607
Atad5	ATPase family AAA domain-containing protein 5 OS=Mus musculus GN=Atad5 PE=1 SV=1 - [ATAD5_MOUSE]	1.33356e-05	6.71555e-07	2.36409e-05	7310.5	2210100	0	0	0	1	0	0	0	0	0	0	0	0		Q4QY64	3010.84	0.0227336
Rbm6	Protein Rbm6 OS=Mus musculus GN=Rbm6 PE=1 SV=1 - [S4R1W5_MOUSE]	1.32949e-05	7.03514e-06	1.83888e-05	76584	1719100	1	0	0	0	0	0	0	0	0	0	0	0	√	S4R1W5,Q3ULB0	12891.5	0.0973381
Eif3l	Eukaryotic translation initiation factor 3 subunit L OS=Mus musculus GN=Eif3l PE=1 SV=1 - [EIF3L_MOUSE]	1.32778e-05	1.08011e-05	1.52932e-05	117580	1429700	0	0	0	0	0	0	0	0	0	1	0	0	√	Q8QZY1	732690	5.53224
Kdm1b	Lysine-specific histone demethylase 1B OS=Mus musculus GN=Kdm1b PE=1 SV=1 - [KDM1B_MOUSE]	1.32259e-05	3.20579e-06	2.13796e-05	34898	1998700	0	1	0	0	0	0	0	0	0	0	0	0		Q8CIG3	5767.35	0.0435469
Gm21992	Protein Gm21992 OS=Mus musculus GN=Gm21992 PE=1 SV=1 - [F7BGR7_MOUSE]	1.31864e-05	2.44122e-05	4.0514e-06	265750	378750	0	0	0	0	0	0	0	0	0	0	0	1		F7BGR7
Atp13a1	Probable cation-transporting ATPase 13A1 OS=Mus musculus GN=Atp13a1 PE=2 SV=2 - [AT131_MOUSE]	1.30709e-05	1.34734e-06	2.26108e-05	14667	2113800	0	0	0	0	0	0	0	0	0	0	0	1		Q9EPE9	75654.5	0.571236
Cttn	Src substrate cortactin OS=Mus musculus GN=Cttn PE=1 SV=2 - [SRC8_MOUSE]	1.30441e-05	4.29132e-06	2.01666e-05	46715	1885300	0	0	0	0	0	0	0	0	0	0	0	1		Q60598	953515	7.1996
Brms1l	Breast cancer metastasis-suppressor 1-like protein OS=Mus musculus GN=Brms1l PE=2 SV=1 - [BRM1L_MOUSE]	1.29745e-05	7.56058e-06	1.73801e-05	82304	1624800	0	1	0	0	0	0	0	0	0	0	0	0		Q3U1T3	11102	0.0838266
Eefsec	Selenocysteine-specific elongation factor OS=Mus musculus GN=Eefsec PE=2 SV=2 - [SELB_MOUSE]	1.29461e-05	2.04604e-05	6.83148e-06	222730	638650	0	0	0	0	0	0	0	0	0	1	0	0	√	Q9JHW4	18639.5	0.140739
Vars	Valine--tRNA ligase OS=Mus musculus GN=Vars PE=2 SV=1 - [SYVC_MOUSE]	1.28121e-05	1.49817e-05	1.10465e-05	163090	1032700	0	0	0	0	0	0	0	0	0	0	0	1	√	Q9Z1Q9	372299	2.81108
Grb7	Growth factor receptor-bound protein 7 OS=Mus musculus GN=Grb7 PE=1 SV=1 - [GRB7_MOUSE]	1.27686e-05	1.71809e-05	9.17814e-06	187030	858030	0	0	0	0	0	0	0	0	0	0	0	1		Q03160
Smarca1	Probable global transcription activator SNF2L1 OS=Mus musculus GN=Smarca1 PE=1 SV=1 - [SMCA1_MOUSE]	1.26306e-05	1.28744e-06	2.1861e-05	14015	2043700	0	1	0	0	0	0	0	0	0	0	0	0		Q6PGB8
Zscan26	Zinc finger and SCAN domain-containing protein 26 OS=Mus musculus GN=Zscan26 PE=2 SV=1	1.25783e-05	1.60528e-05	9.75095e-06	174750	911580	0	1	0	0	0	0	0	0	0	0	0	0		Q5RJ54
Ap1b1	AP-1 complex subunit beta-1 OS=Mus musculus GN=Ap1b1 PE=1 SV=1 - [Q5SVG5_MOUSE]	1.23375e-05	1.47824e-05	1.0348e-05	160920	967400	0	0	0	0	0	0	0	0	0	0	0	1		Q5SVG5	484284	3.65663
Hnrnpdl	Heterogeneous nuclear ribonucleoprotein D-like OS=Mus musculus GN=Hnrnpdl PE=1 SV=1 - [D3YTQ3_MOUSE]	1.22938e-05	2.08195e-05	5.35608e-06	226640	500720	1	0	0	0	0	0	0	0	0	0	0	0	√	D3YTQ3
Nelfb	Negative elongation factor B OS=Mus musculus GN=Nelfb PE=1 SV=2 - [NELFB_MOUSE]	1.22825e-05	1.28588e-06	2.12309e-05	13998	1984800	0	1	0	0	0	0	0	0	0	0	0	0		Q8C4Y3
Zbed5	Uncharacterized protein	1.22732e-05	1.16499e-05	1.27805e-05	126820	1194800	0	0	0	0	0	0	0	0	0	0	0	1		Q8CEW7	719.195	0.00543035
Prkaca	cAMP-dependent protein kinase catalytic subunit alpha OS=Mus musculus GN=Prkaca PE=1 SV=3 - [KAPCA_MOUSE]	1.2229e-05	3.94417e-06	1.89707e-05	42936	1773500	1	0	0	0	0	0	0	0	0	0	0	0		P05132	150241	1.13441
Dhx35	DEAH (Asp-Glu-Ala-His) box polypeptide 35 OS=Mus musculus GN=Dhx35 PE=1 SV=1 - [Q8K1G9_MOUSE]	1.21434e-05	1.28919e-05	1.15343e-05	140340	1078300	1	0	0	0	0	0	0	0	0	0	0	0	√	A2ACQ1, Q8K1G9	17798.2	0.134387
Igf2bp2	Insulin-like growth factor 2 mRNA-binding protein 2 OS=Mus musculus GN=Igf2bp2 PE=1 SV=1 - [IF2B2_MOUSE]	1.20815e-05	1.17969e-05	1.2313e-05	128420	1151100	0	0	0	0	1	0	0	0	0	0	0	0	√	Q5SF07
Hspa4	Heat shock 70 kDa protein 4 OS=Mus musculus GN=Hspa4 PE=1 SV=1 - [Q3U2G2_MOUSE]	1.16884e-05	1.31427e-06	2.01302e-05	14307	1881900	0	0	0	0	0	0	0	0	0	0	0	1		Q3U2G2	2.96884e+06	22.4165
Hdac3	Histone deacetylase 3 OS=Mus musculus GN=Hdac3 PE=1 SV=1 - [HDAC3_MOUSE]	1.16599e-05	1.01856e-05	1.28596e-05	110880	1202200	0	1	0	0	0	0	0	0	0	0	0	0		O88895	63102.6	0.476461
Toe1	Target of EGR1 protein 1 OS=Mus musculus GN=Toe1 PE=1 SV=1 - [TOE1_MOUSE]	1.16165e-05	6.67375e-06	1.56387e-05	72650	1462000	0	0	0	0	0	0	0	0	0	0	0	1	√	Q9D2E2	35201.9	0.265795
Ptpn6	Tyrosine-protein phosphatase non-receptor type 6 OS=Mus musculus GN=Ptpn6 PE=1 SV=2 - [PTN6_MOUSE]	1.1554e-05	2.33237e-05	1.97644e-06	253900	184770	0	0	0	0	0	0	0	0	0	0	0	1		P29351	13340.8	0.100731
Thoc3	THO complex subunit 3 OS=Mus musculus GN=Thoc3 PE=2 SV=1 - [THOC3_MOUSE]	1.13824e-05	2.29443e-05	1.97409e-06	249770	184550	1	0	0	0	0	0	0	0	0	0	0	0	√	Q8VE80	336646	2.54188
Btaf1	Protein Btaf1 OS=Mus musculus GN=Btaf1 PE=4 SV=1 - [E9QAE3_MOUSE]	1.1351e-05	1.65195e-06	1.92435e-05	17983	1799000	0	0	0	0	0	0	0	0	0	0	0	1		E9QAE3	19484.4	0.147119
Dcun1d5	DCN1-like protein 5 OS=Mus musculus GN=Dcun1d5 PE=2 SV=1 - [DCNL5_MOUSE]	1.12268e-05	1.39722e-05	8.99287e-06	152100	840710	0	0	0	0	0	0	0	0	0	0	0	1		Q9CXV9	118205	0.892519
Brpf1	Bromodomain and PHD finger containing, 1 OS=Mus musculus GN=Brpf1 PE=1 SV=1 - [B2RRD7_MOUSE]	1.10023e-05	1.1705e-06	1.90028e-05	12742	1776500	0	1	0	0	0	0	0	0	0	0	0	0		B2RRD7	2476.7	0.0187005
Jade3	Protein Jade-3 OS=Mus musculus GN=Jade3 PE=1 SV=1 - [JADE3_MOUSE]	1.09709e-05	4.56038e-06	1.61874e-05	49644	1513300	0	0	0	0	0	0	0	0	0	0	0	1		Q6IE82
Zdbf2	DBF4-type zinc finger-containing protein 2 homolog OS=Mus musculus GN=Zdbf2 PE=2 SV=1 - [ZDBF2_MOUSE]	1.08454e-05	1.8986e-05	4.22115e-06	206680	394620	0	0	0	0	0	0	0	0	0	0	0	1		Q5SS00	1299.38	0.00981106
Gins4	DNA replication complex GINS protein SLD5 OS=Mus musculus GN=Gins4 PE=1 SV=1 - [SLD5_MOUSE]	1.08403e-05	7.00096e-06	1.39646e-05	76212	1305500	0	0	0	0	0	0	1	0	0	0	0	0		Q99LZ3	111379	0.840975
Lims1	LIM and senescent cell antigen-like-containing domain protein 1 OS=Mus musculus GN=Lims1 PE=1 SV=3 - [LIMS1_MOUSE]	1.0722e-05	1.77192e-05	5.02801e-06	192890	470050	0	0	0	0	0	0	0	0	0	0	0	1		Q99JW4	60578.2	0.457401
Emc1	ER membrane protein complex subunit 1 OS=Mus musculus GN=Emc1 PE=1 SV=1 - [EMC1_MOUSE]	1.0602e-05	1.56385e-06	1.79566e-05	17024	1678700	0	0	0	0	0	0	0	0	0	0	0	1		Q8C7X2	149221	1.1267
Gltscr1l	GLTSCR1-like protein OS=Mus musculus GN=Gltscr1l PE=2 SV=2 - [GSC1L_MOUSE]	1.04447e-05	5.31457e-06	1.46193e-05	57854	1366700	0	0	0	0	0	0	0	0	0	0	0	1		Q8CHH5
Tubg2	Tubulin gamma-2 chain OS=Mus musculus GN=Tubg2 PE=1 SV=1 - [TBG2_MOUSE]	1.04418e-05	2.0114e-05	2.57118e-06	218960	240370	0	0	0	0	0	0	0	0	0	0	1	0		Q8VCK3
Zc3h14	Zinc finger CCCH domain-containing protein 14 OS=Mus musculus GN=Zc3h14 PE=1 SV=1 - [ZC3HE_MOUSE]	1.0441e-05	1.80931e-05	4.21409e-06	196960	393960	1	0	0	0	0	0	0	0	0	0	0	0	√	Q8BJ05	34210.1	0.258307
Taf1	Transcription initiation factor TFIID subunit 1 OS=Mus musculus GN=Taf1 PE=1 SV=1 - [S4R1B9_MOUSE]	1.03021e-05	5.76175e-07	1.82166e-05	6272.2	1703000	0	1	0	0	0	0	0	0	0	0	0	0		S4R1B9	7314.61	0.0552296
Ezr	Ezrin OS=Mus musculus GN=Ezr PE=1 SV=3 - [EZRI_MOUSE]	9.92224e-06	1.74041e-05	3.83393e-06	189460	358420	0	1	0	0	0	0	0	0	0	0	0	0		P26040	1.21868e+06	9.20173
Rqcd1	Cell differentiation protein RCD1 homolog OS=Mus musculus GN=Rqcd1 PE=1 SV=1 - [RCD1_MOUSE]	9.8878e-06	6.39743e-06	1.27281e-05	69642	1189900	1	0	0	0	0	0	0	0	0	0	0	0	√	Q9JKY0	64811.4	0.489364
Ncaph	Condensin complex subunit 2 OS=Mus musculus GN=Ncaph PE=2 SV=1 - [CND2_MOUSE]	9.81267e-06	1.06918e-06	1.69276e-05	11639	1582500	0	0	0	0	0	1	0	0	0	0	0	0		Q8C156	237895	1.79625
Tnpo2	Transportin-2 OS=Mus musculus GN=Tnpo2 PE=2 SV=1 - [TNPO2_MOUSE]	9.78893e-06	8.65098e-07	1.70506e-05	9417.4	1594000	0	0	0	0	1	0	0	0	0	0	0	0	√	Q99LG2	64001	0.483245
Acad9	Acyl-CoA dehydrogenase family member 9, mitochondrial OS=Mus musculus GN=Acad9 PE=1 SV=2 - [ACAD9_MOUSE]	9.66203e-06	6.25569e-06	1.24339e-05	68099	1162400	0	0	0	0	0	0	0	0	0	0	0	1		Q8JZN5	208144	1.57161
Pias2	E3 SUMO-protein ligase PIAS2 OS=Mus musculus GN=Pias2 PE=1 SV=1 - [G3UWE3_MOUSE]	9.59706e-06	9.24588e-06	9.88284e-06	100650	923910	0	1	0	0	0	0	0	0	0	0	0	0		G3UWE3	1265.05	0.00955191
Med23	Mediator of RNA polymerase II transcription subunit 23 OS=Mus musculus GN=Med23 PE=1 SV=2 - [MED23_MOUSE]	9.57368e-06	1.19769e-06	1.63896e-05	13038	1532200	0	1	0	0	0	0	0	0	0	0	0	0		Q80YQ2	12100.9	0.091369
Pelo	Protein pelota homolog OS=Mus musculus GN=Pelo PE=2 SV=3 - [PELO_MOUSE]	9.53897e-06	9.64364e-06	9.45379e-06	104980	883800	0	1	0	0	0	0	0	0	0	0	0	0	√	Q80X73	43481.3	0.328309
Nelfa	Negative elongation factor A OS=Mus musculus GN=Nelfa PE=2 SV=1 - [NELFA_MOUSE]	9.52234e-06	3.25484e-06	1.46225e-05	35432	1367000	0	1	0	0	0	0	0	0	0	0	0	0		Q8BG30
Pigt	GPI transamidase component PIG-T OS=Mus musculus GN=Pigt PE=1 SV=2 - [PIGT_MOUSE]	9.50413e-06	9.84849e-07	1.64366e-05	10721	1536600	0	0	0	0	0	0	0	0	0	0	0	1		Q8BXQ2	24511.4	0.185075
Psmd12	26S proteasome non-ATPase regulatory subunit 12 OS=Mus musculus GN=Psmd12 PE=1 SV=4 - [PSD12_MOUSE]	9.49229e-06	3.90559e-06	1.40384e-05	42516	1312400	0	0	0	0	0	0	0	0	0	0	0	1		Q9D8W5	762595	5.75804
Poldip2	Polymerase delta-interacting protein 2 OS=Mus musculus GN=Poldip2 PE=2 SV=1 - [PDIP2_MOUSE]	9.41704e-06	4.65408e-06	1.32929e-05	50664	1242700	0	1	0	0	0	0	0	0	0	0	0	0		Q91VA6	33907.4	0.256021
Timeless	Protein timeless homolog OS=Mus musculus GN=Timeless PE=1 SV=3 - [TIM_MOUSE]	9.40786e-06	7.37401e-07	1.64634e-05	8027.3	1539100	0	1	0	0	0	0	0	0	0	0	0	0		Q9R1X4	32038.8	0.241912
Tardbp	TAR DNA-binding protein 43 OS=Mus musculus GN=Tardbp PE=1 SV=1 - [TADBP_MOUSE]	9.39228e-06	1.02132e-05	8.72427e-06	111180	815600	1	0	0	0	0	0	0	0	0	0	0	0	√	Q921F2	715378	5.40152
Mark2	Serine/threonine-protein kinase MARK2 OS=Mus musculus GN=Mark2 PE=1 SV=1 - [E9Q9N6_MOUSE]	9.30464e-06	6.89587e-06	1.12648e-05	75068	1053100	0	0	0	0	0	0	0	0	0	0	1	0		E9Q9N6	36394.3	0.274798
Hira	Protein HIRA OS=Mus musculus GN=Hira PE=1 SV=3 - [HIRA_MOUSE]	9.26073e-06	2.4325e-06	1.48171e-05	26480	1385200	0	1	0	0	0	0	0	0	0	0	0	0		Q61666	9721.29	0.0734015
Psmd6	26S proteasome non-ATPase regulatory subunit 6 OS=Mus musculus GN=Psmd6 PE=1 SV=1 - [PSMD6_MOUSE]	9.25248e-06	6.61661e-06	1.13974e-05	72028	1065500	0	0	0	0	0	0	0	0	0	0	0	1		Q99JI4	856567	6.46759
Irf2bp1	Interferon regulatory factor 2-binding protein 1 OS=Mus musculus GN=Irf2bp1 PE=1 SV=2 - [I2BP1_MOUSE]	9.19079e-06	9.02192e-06	9.32821e-06	98212	872060	0	1	0	0	0	0	0	0	0	0	0	0		Q8R3Y8	9304.01	0.0702508
Cops3	COP9 signalosome complex subunit 3 OS=Mus musculus GN=Cops3 PE=1 SV=3 - [CSN3_MOUSE]	9.15494e-06	4.72582e-06	1.27591e-05	51445	1192800	0	0	0	0	0	0	0	0	0	0	0	1		O88543	319361	2.41136
Far1	Fatty acyl-CoA reductase 1 OS=Mus musculus GN=Far1 PE=1 SV=1 - [FACR1_MOUSE]	9.07213e-06	1.07919e-05	7.67268e-06	117480	717290	0	0	0	0	0	0	0	0	0	0	0	1		Q922J9	27611.1	0.20848
Srpr	Signal recognition particle receptor subunit alpha OS=Mus musculus GN=Srpr PE=1 SV=1 - [SRPR_MOUSE]	8.96234e-06	4.94593e-06	1.22307e-05	53841	1143400	0	0	0	0	0	0	0	0	0	0	0	1	√	Q9DBG7	299798	2.26365
Brd8	Bromodomain-containing protein 8 OS=Mus musculus GN=Brd8 PE=1 SV=2 - [BRD8_MOUSE]	8.75163e-06	4.64848e-06	1.20905e-05	50603	1130300	0	1	0	0	0	0	0	0	0	0	0	0		Q8R3B7	34545.1	0.260836
Ajuba	LIM domain-containing protein ajuba OS=Mus musculus GN=Ajuba PE=1 SV=1 - [AJUBA_MOUSE]	8.63108e-06	8.17229e-06	9.00442e-06	88963	841790	0	0	0	0	0	0	0	1	0	0	0	0		Q91XC0	8171.19	0.0616973
Cul1	Cullin-1 OS=Mus musculus GN=Cul1 PE=1 SV=1 - [CUL1_MOUSE]	8.46917e-06	2.31528e-06	1.34768e-05	25204	1259900	0	0	0	0	0	0	0	1	0	0	0	0		Q9WTX6	227052	1.71437
Pole	DNA polymerase epsilon catalytic subunit A OS=Mus musculus GN=Pole PE=2 SV=3 - [DPOE1_MOUSE]	8.4342e-06	5.56085e-07	1.4845e-05	6053.5	1387800	0	0	0	1	0	0	0	0	0	0	0	0		Q9WVF7	25611	0.193378
Gm6871	Protein Gm6871 OS=Mus musculus GN=Gm6871 PE=4 SV=1 - [L7N1Z0_MOUSE]	8.34775e-06	7.85454e-06	8.74909e-06	85504	817920	0	1	0	0	0	0	0	0	0	0	0	0		L7N1Z0
Ap2a1	AP-2 complex subunit alpha-1 OS=Mus musculus GN=Ap2a1 PE=1 SV=1 - [AP2A1_MOUSE]	8.32743e-06	4.53374e-06	1.14145e-05	49354	1067100	0	0	0	0	0	0	0	0	1	0	0	0		P17426	244537	1.8464
Mettl14	N6-adenosine-methyltransferase subunit METTL14 OS=Mus musculus GN=Mettl14 PE=4 SV=1 - [E9QPC5_MOUSE]	8.18963e-06	1.06082e-05	6.22155e-06	115480	581630	1	0	0	0	0	0	0	0	0	0	0	0	√	E9QPC5	46555.3	0.35152
Cenpi	Centromere protein I OS=Mus musculus GN=Cenpi PE=2 SV=1 - [CENPI_MOUSE]	8.15946e-06	3.27864e-06	1.21312e-05	35691	1134100	0	0	0	0	0	1	0	0	0	0	0	0		Q8K1K4	6808.92	0.0514114
Med14	Mediator of RNA polymerase II transcription subunit 14 OS=Mus musculus GN=Med14 PE=1 SV=1 - [MED14_MOUSE]	8.00353e-06	3.88814e-07	1.41999e-05	4232.6	1327500	0	1	0	0	0	0	0	0	0	0	0	0		A2ABV5	18015.7	0.13603
Msh3	DNA mismatch repair protein Msh3 OS=Mus musculus GN=Msh3 PE=2 SV=1 - [E9QPY6_MOUSE]	8.00265e-06	8.86383e-07	1.37935e-05	9649.1	1289500	0	0	0	1	0	0	0	0	0	0	0	0		E9QPY6,A0A087WQ16	22763	0.171874
Cdk8	Cyclin-dependent kinase 8 OS=Mus musculus GN=Cdk8 PE=2 SV=3 - [CDK8_MOUSE]	7.78854e-06	6.91112e-06	8.50253e-06	75234	794870	0	1	0	0	0	0	0	0	0	0	0	0		Q8R3L8	37687.2	0.284561
Zfp462	Protein Zfp462 OS=Mus musculus GN=Zfp462 PE=2 SV=1 - [B1AWL2_MOUSE]	7.73949e-06	5.73226e-07	1.3571e-05	6240.1	1268700	0	1	0	0	0	0	0	0	0	0	0	0		B1AWL2
Eif3e	Eukaryotic translation initiation factor 3 subunit E OS=Mus musculus GN=Eif3e PE=1 SV=1 - [EIF3E_MOUSE]	7.69321e-06	5.98552e-06	9.08283e-06	65158	849120	1	0	0	0	0	0	0	0	0	0	0	0	√	P60229	380794	2.87522
Usp22	Ubiquitin carboxyl-terminal hydrolase 22 OS=Mus musculus GN=Usp22 PE=2 SV=2 - [UBP22_MOUSE]	7.67789e-06	1.17188e-05	4.38963e-06	127570	410370	0	1	0	0	0	0	0	0	0	0	0	0		Q5DU02	2672.41	0.0201783
Pdk1	[Pyruvate dehydrogenase (acetyl-transferring)] kinase isozyme 1, mitochondrial OS=Mus musculus GN=Pdk1 PE=1 SV=2 - [PDK1_MOUSE]	7.57577e-06	4.63231e-06	9.97098e-06	50427	932150	0	0	0	0	0	0	0	0	0	0	0	1		Q8BFP9	12922.9	0.0975758
Ttk	Dual specificity protein kinase TTK OS=Mus musculus GN=Ttk PE=2 SV=1 - [TTK_MOUSE]	7.53688e-06	8.22272e-07	1.30008e-05	8951.2	1215400	0	0	0	0	0	0	0	0	0	0	0	1		P35761	96599.9	0.729386
Gart	Trifunctional purine biosynthetic protein adenosine-3 OS=Mus musculus GN=Gart PE=2 SV=3 - [PUR2_MOUSE]	7.51059e-06	2.58297e-06	1.15204e-05	28118	1077000	0	0	0	0	0	0	0	0	0	0	0	1		Q64737	1.09591e+06	8.27478
Hmg20b	SWI/SNF-related matrix-associated actin-dependent regulator of chromatin subfamily E member 1-related OS=Mus musculus GN=Hmg20b PE=1 SV=1 - [HM20B_MOUSE]	7.47033e-06	7.51704e-06	7.43232e-06	81830	694820	0	0	0	0	0	1	0	0	0	0	0	0		Q9Z104	47360.1	0.357597
Abcf2	ATP-binding cassette sub-family F member 2 OS=Mus musculus GN=Abcf2 PE=2 SV=1 - [ABCF2_MOUSE]	7.38569e-06	4.10677e-06	1.00539e-05	44706	939900	0	0	0	0	0	0	0	0	0	0	0	1		Q99LE6	575378	4.34444
Nckap1	Nck-associated protein 1 OS=Mus musculus GN=Nckap1 PE=1 SV=2 - [NCKP1_MOUSE]	7.26409e-06	2.34771e-06	1.12648e-05	25557	1053100	0	0	0	0	0	0	0	0	0	0	0	1		P28660	89612.7	0.676629
Ccdc47	Coiled-coil domain-containing protein 47 OS=Mus musculus GN=Ccdc47 PE=2 SV=2 - [CCD47_MOUSE]	7.22852e-06	4.72472e-06	9.26596e-06	51433	866240	0	0	0	0	0	0	0	0	0	0	0	1		Q9D024	231048	1.74455
Nbn	Nibrin OS=Mus musculus GN=Nbn PE=1 SV=1 - [NBN_MOUSE]	7.20746e-06	2.01774e-06	1.14306e-05	21965	1068600	0	0	0	1	0	0	0	0	0	0	0	0		Q9R207	102345	0.772768
Taf6l	TAF6-like RNA polymerase II p300/CBP-associated factor-associated factor 65 kDa subunit 6L OS=Mus musculus GN=Taf6l PE=2 SV=1 - [TAF6L_MOUSE]	7.20631e-06	3.19495e-06	1.04705e-05	34780	978850	0	1	0	0	0	0	0	0	0	0	0	0		Q8R2K4	17849.1	0.134771
Dhx38	DEAH (Asp-Glu-Ala-His) box polypeptide 38 OS=Mus musculus GN=Dhx38 PE=2 SV=1 - [Q80X98_MOUSE]	7.11804e-06	2.51251e-06	1.08658e-05	27351	1015800	1	0	0	0	0	0	0	0	0	0	0	0	√	Q80X98	98005.3	0.739998
Upf1	Regulator of nonsense transcripts 1 OS=Mus musculus GN=Upf1 PE=1 SV=2 - [RENT1_MOUSE]	7.09805e-06	3.36443e-06	1.01362e-05	36625	947600	1	0	0	0	0	0	0	0	0	0	0	0	√	Q9EPU0	354532	2.67692
Exoc4	Exocyst complex component 4 OS=Mus musculus GN=Exoc4 PE=1 SV=2 - [EXOC4_MOUSE]	7.08182e-06	7.04598e-06	7.11099e-06	76702	664780	1	0	0	0	0	0	0	0	0	0	0	0		O35382	98318.3	0.742361
Myh10	Myosin-10 OS=Mus musculus GN=Myh10 PE=1 SV=2 - [MYH10_MOUSE]	7.07918e-06	4.52713e-06	9.15589e-06	49282	855950	0	0	0	0	0	0	0	0	0	0	0	1		Q61879	10458.7	0.0789696
Zswim1	Zinc finger SWIM domain-containing protein 1 OS=Mus musculus GN=Zswim1 PE=2 SV=1 - [ZSWM1_MOUSE]	7.05289e-06	5.41984e-06	8.38176e-06	59000	783580	0	0	0	0	0	0	0	0	0	0	0	1		Q9CWV7
Mettl3	N6-adenosine-methyltransferase subunit METTL3 OS=Mus musculus GN=Mettl3 PE=1 SV=2 - [MTA70_MOUSE]	7.00702e-06	5.74549e-06	8.03358e-06	62545	751030	1	0	0	0	0	0	0	0	0	0	0	0	√	Q8C3P7	142886	1.07887
Zmym3	Zinc finger MYM-type protein 3 OS=Mus musculus GN=Zmym3 PE=2 SV=1	6.99684e-06	2.13588e-06	1.09524e-05	23251	1023900	0	1	0	0	0	0	0	0	0	0	0	0		Q9JLM4	9839.03	0.0742904
G2e3	G2/M phase-specific E3 ubiquitin-protein ligase OS=Mus musculus GN=G2e3 PE=2 SV=1 - [E9Q7E5_MOUSE]	6.99081e-06	8.59669e-06	5.68404e-06	93583	531380	0	0	0	0	0	0	0	0	0	0	0	1		E9Q7E5	490.035	0.00370005
Dnmt1	DNA (cytosine-5)-methyltransferase 1 OS=Mus musculus GN=Dnmt1 PE=1 SV=5 - [DNMT1_MOUSE]	6.88722e-06	1.5419e-06	1.12369e-05	16785	1050500	0	1	0	0	0	0	0	0	0	0	0	0	√	P13864	293267	2.21434
Psmd3	26S proteasome non-ATPase regulatory subunit 3 OS=Mus musculus GN=Psmd3 PE=1 SV=3 - [PSMD3_MOUSE]	6.86681e-06	9.4149e-06	4.79332e-06	102490	448110	0	0	0	0	0	0	0	0	0	0	0	1		P14685	742309	5.60487
Pigk	GPI-anchor transamidase OS=Mus musculus GN=Pigk PE=2 SV=1 - [E9Q421_MOUSE]	6.84236e-06	9.78143e-06	4.45071e-06	106480	416080	0	0	0	0	0	0	0	0	0	0	0	1		E9Q421	45317.4	0.342173
Gsg2	Serine/threonine-protein kinase haspin OS=Mus musculus GN=Gsg2 PE=1 SV=3 - [HASP_MOUSE]	6.81753e-06	7.43758e-07	1.176e-05	8096.5	1099400	0	0	0	0	0	1	0	0	0	0	0	0		Q9Z0R0	1282.85	0.00968627
Fn1	Fibronectin OS=Mus musculus GN=Fn1 PE=1 SV=4 - [FINC_MOUSE]	6.70158e-06	8.31045e-07	1.14787e-05	9046.7	1073100	0	0	0	0	0	0	0	0	0	0	0	1		P11276	105.816	0.000798972
Naa25	N-alpha-acetyltransferase 25, NatB auxiliary subunit OS=Mus musculus GN=Naa25 PE=2 SV=1 - [NAA25_MOUSE]	6.58299e-06	6.55222e-06	6.60803e-06	71327	617760	0	0	0	0	0	0	0	0	0	0	0	1		Q8BWZ3	156099	1.17864
Anapc2	Anaphase-promoting complex subunit 2 OS=Mus musculus GN=Anapc2 PE=1 SV=2 - [ANC2_MOUSE]	6.48116e-06	2.80959e-06	9.46887e-06	30585	885210	0	0	0	0	0	0	0	1	0	0	0	0		Q8BZQ7	17150.7	0.129498
Atp6v1b2	V-type proton ATPase subunit B, brain isoform OS=Mus musculus GN=Atp6v1b2 PE=1 SV=1 - [VATB2_MOUSE]	6.41867e-06	8.38082e-06	4.82199e-06	91233	450790	0	0	0	0	0	0	0	0	0	0	0	1		P62814	324235	2.44816
Dhx30	Putative ATP-dependent RNA helicase DHX30 OS=Mus musculus GN=Dhx30 PE=2 SV=1 - [D3Z2J3_MOUSE]	6.41771e-06	1.56569e-06	1.0366e-05	17044	969080	1	0	0	0	0	0	0	0	0	0	0	0	√	D3Z2J3,A0A0G2JGL8	84407.1	0.637323
Msn	Moesin OS=Mus musculus GN=Msn PE=1 SV=3 - [MOES_MOUSE]	6.37859e-06	1.04548e-05	3.06163e-06	113810	286220	0	0	0	0	0	0	0	0	0	0	0	1		P26041	634477	4.79068
Mcu	Calcium uniporter protein, mitochondrial OS=Mus musculus GN=Mcu PE=1 SV=2 - [MCU_MOUSE]	6.32706e-06	2.26145e-06	9.63542e-06	24618	900780	0	0	0	0	0	0	0	0	0	0	0	1		Q3UMR5	231008	1.74425
Ppm1d	Protein phosphatase 1D OS=Mus musculus GN=Ppm1d PE=2 SV=2 - [PPM1D_MOUSE]	6.16979e-06	4.09721e-06	7.85634e-06	44602	734460	0	0	0	0	0	0	0	1	0	0	0	0		Q9QZ67	325.18	0.0024553
Pot1	Protection of telomeres protein 1 OS=Mus musculus GN=Pot1 PE=1 SV=1 - [POTE1_MOUSE]	6.15698e-06	3.36985e-06	8.42498e-06	36684	787620	0	0	0	0	0	0	0	0	0	0	0	1		Q91WC1	11821.1	0.0892564
Melk	Maternal embryonic leucine zipper kinase OS=Mus musculus GN=Melk PE=1 SV=2 - [MELK_MOUSE]	6.12997e-06	2.33705e-06	9.21643e-06	25441	861610	0	0	0	0	0	0	0	1	0	0	0	0		Q61846	11432.1	0.086319
Dhx9	ATP-dependent RNA helicase A OS=Mus musculus GN=Dhx9 PE=1 SV=1 - [E9QNN1_MOUSE]	6.05556e-06	5.81044e-06	6.25503e-06	63252	584760	1	0	0	0	0	0	0	0	0	0	0	0	√	E9QNN1	1.12767e+06	8.51454
Grm1	Metabotropic glutamate receptor 1	6.03739e-06	2.76522e-06	8.7001e-06	30102	813340	0	0	0	0	0	0	0	0	0	0	0	1		P97772
Chd7	Chromodomain-helicase-DNA-binding protein 7 OS=Mus musculus GN=Chd7 PE=1 SV=1 - [CHD7_MOUSE]	5.94996e-06	1.41752e-06	9.6382e-06	15431	901040	0	1	0	0	0	0	0	0	0	0	0	0		A2AJK6	10834.1	0.0818038
Snip1	Smad nuclear-interacting protein 1 OS=Mus musculus GN=Snip1 PE=1 SV=1 - [SNIP1_MOUSE]	5.91899e-06	9.36254e-06	3.11682e-06	101920	291380	0	1	0	0	0	0	0	0	0	0	0	0	√	Q8BIZ6	35333	0.266785
Wwp2	NEDD4-like E3 ubiquitin-protein ligase WWP2 OS=Mus musculus GN=Wwp2 PE=1 SV=1 - [WWP2_MOUSE]	5.87793e-06	2.39796e-06	8.70973e-06	26104	814240	0	1	0	0	0	0	0	0	0	0	0	0		Q9DBH0	4926.72	0.0371997
Taf2	Transcription initiation factor TFIID subunit 2 OS=Mus musculus GN=Taf2 PE=2 SV=2 - [TAF2_MOUSE]	5.81635e-06	6.22161e-07	1.00431e-05	6772.8	938890	0	1	0	0	0	0	0	0	0	0	0	0		Q8C176	19760.4	0.149203
Syncrip	Heterogeneous nuclear ribonucleoprotein Q OS=Mus musculus GN=Syncrip PE=1 SV=2 - [HNRPQ_MOUSE]	5.78114e-06	3.86177e-06	7.343e-06	42039	686470	1	0	0	0	0	0	0	0	0	0	0	0	√	Q7TMK9	2.40197e+06	18.1363
Kdm5a	Lysine-specific demethylase 5A OS=Mus musculus GN=Kdm5a PE=1 SV=2 - [KDM5A_MOUSE]	5.77702e-06	2.35524e-06	8.56147e-06	25639	800380	0	1	0	0	0	0	0	0	0	0	0	0		Q3UXZ9	7413.22	0.0559741
Dscc1	Sister chromatid cohesion protein DCC1 OS=Mus musculus GN=DSCC1 PE=2 SV=1 - [DCC1_MOUSE]	5.77614e-06	4.46347e-06	6.84432e-06	48589	639850	0	0	0	0	0	0	1	0	0	0	0	0		Q14AI0	44300.6	0.334495
Brms1	Breast cancer metastasis-suppressor 1 homolog OS=Mus musculus GN=Brms1 PE=2 SV=1 - [BRMS1_MOUSE]	5.73217e-06	4.62955e-06	6.62942e-06	50397	619760	0	1	0	0	0	0	0	0	0	0	0	0		Q99N20	22650.1	0.171022
Prps1l3	Protein Prps1l3 OS=Mus musculus GN=Prps1l3 PE=2 SV=1 - [G3UXL2_MOUSE]	5.72678e-06	4.24447e-06	6.93299e-06	46205	648140	0	0	0	0	0	0	0	0	0	0	0	1		G3UXL2
Eif5	Eukaryotic translation initiation factor 5 OS=Mus musculus GN=Eif5 PE=1 SV=1 - [IF5_MOUSE]	5.72329e-06	6.02061e-06	5.48134e-06	65540	512430	0	0	0	0	0	0	0	0	0	1	0	0	√	P59325	561234	4.23765
Ikbkap	Elongator complex protein 1 OS=Mus musculus GN=Ikbkap PE=1 SV=2 - [ELP1_MOUSE]	5.6793e-06	1.22057e-06	9.30757e-06	13287	870130	0	1	0	0	0	0	0	0	0	0	0	0		Q7TT37	147191	1.11138
Gemin4	Gem (Nuclear organelle) associated protein 4 OS=Mus musculus GN=Gemin4 PE=2 SV=1 - [Q6P6L6_MOUSE]	5.55343e-06	9.30834e-06	2.49791e-06	101330	233520	0	0	1	0	0	0	0	0	0	0	0	0	√	Q6P6L6	81564.1	0.615857
Flnb	Filamin-B OS=Mus musculus GN=Flnb PE=1 SV=3 - [FLNB_MOUSE]	5.53544e-06	6.83276e-07	9.48385e-06	7438.1	886610	0	0	0	0	0	0	0	0	0	0	1	0		Q80X90	563622	4.25568
Klhl7	Kelch-like protein 7 OS=Mus musculus GN=Klhl7 PE=2 SV=1 - [KLHL7_MOUSE]	5.50605e-06	4.25108e-06	6.52727e-06	46277	610210	0	0	0	0	0	0	0	0	0	0	0	1		Q8BUL5	32367.5	0.244394
Cox15	Cytochrome c oxidase assembly protein COX15 homolog OS=Mus musculus GN=Cox15 PE=2 SV=1 - [COX15_MOUSE]	5.46995e-06	2.56101e-06	7.83708e-06	27879	732660	0	0	0	0	0	0	0	0	0	0	0	1		Q8BJ03	121240	0.915434
Med17	Mediator of RNA polymerase II transcription subunit 17 OS=Mus musculus GN=Med17 PE=1 SV=1 - [MED17_MOUSE]	5.3818e-06	7.26699e-06	3.84773e-06	79108	359710	0	1	0	0	0	0	0	0	0	0	0	0		Q8VCD5	16374.8	0.123639
Papd5	Non-canonical poly(A) RNA polymerase PAPD5 OS=Mus musculus GN=Papd5 PE=1 SV=2 - [PAPD5_MOUSE]	5.34492e-06	6.18854e-06	4.65844e-06	67368	435500	1	0	0	0	0	0	0	0	0	0	0	0	√	Q68ED3	7378.03	0.0557085
Sec23a	Protein transport protein Sec23A OS=Mus musculus GN=Sec23a PE=2 SV=1 - [E9Q1S3_MOUSE]	5.33404e-06	5.47404e-06	5.22012e-06	59590	488010	0	0	0	0	0	0	0	0	1	0	0	0		E9Q1S3	306753	2.31617
Ect2	Protein ECT2 OS=Mus musculus GN=Ect2 PE=1 SV=2 - [ECT2_MOUSE]	5.32361e-06	4.99241e-06	5.59312e-06	54347	522880	0	0	0	0	0	0	0	1	0	0	0	0		Q07139	75241.1	0.568114
Larp4	La-related protein 4 OS=Mus musculus GN=Larp4 PE=1 SV=1 - [E9Q066_MOUSE]	5.31398e-06	6.66916e-06	4.21121e-06	72600	393690	0	0	0	0	0	0	0	0	0	0	0	1	√	E9Q066	42378.5	0.319983
Dars	Aspartate--tRNA ligase, cytoplasmic OS=Mus musculus GN=Dars PE=2 SV=2 - [SYDC_MOUSE]	5.30542e-06	4.58867e-06	5.88867e-06	49952	550510	0	0	0	0	0	0	0	0	0	0	0	1	√	Q922B2	959033	7.24126
Map1b	Microtubule-associated protein 1B OS=Mus musculus GN=Map1b PE=1 SV=2 - [MAP1B_MOUSE]	5.20088e-06	6.74889e-07	8.88387e-06	7346.8	830520	0	0	0	0	0	0	0	0	0	0	0	1		P14873
Spata5	Spermatogenesis-associated protein 5 OS=Mus musculus GN=Spata5 PE=1 SV=2 - [SPAT5_MOUSE]	5.18951e-06	9.14694e-07	8.66812e-06	9957.3	810350	0	0	0	0	0	0	0	0	0	0	0	1		Q3UMC0	80043.9	0.604379
Blm	Bloom syndrome protein homolog OS=Mus musculus GN=Blm PE=1 SV=1 - [BLM_MOUSE]	5.18705e-06	2.95446e-06	7.00381e-06	32162	654760	0	1	0	0	0	0	0	0	0	0	0	0		O88700	26053	0.196715
Gmps	GMP synthase [glutamine-hydrolyzing] OS=Mus musculus GN=Gmps PE=1 SV=2 - [GUAA_MOUSE]	5.18033e-06	4.20837e-06	5.97125e-06	45812	558230	0	0	0	0	0	0	0	0	0	0	0	1		Q3THK7	615162	4.64484
Prdm2	Protein Prdm2 OS=Mus musculus GN=Prdm2 PE=1 SV=1 - [A2A7B5_MOUSE]	5.16435e-06	9.25782e-07	8.61346e-06	10078	805240	0	1	0	0	0	0	0	0	0	0	0	0		A2A7B5	1005.13	0.00758933
Rnf20	E3 ubiquitin-protein ligase BRE1A OS=Mus musculus GN=Rnf20 PE=1 SV=2 - [BRE1A_MOUSE]	5.07109e-06	6.46339e-06	3.93812e-06	70360	368160	0	1	0	0	0	0	0	0	0	0	0	0		Q5DTM8	132320	0.999095
Fpgs	Folylpolyglutamate synthase, mitochondrial OS=Mus musculus GN=Fpgs PE=1 SV=3 - [FOLC_MOUSE]	5.06751e-06	7.46799e-06	3.11415e-06	81296	291130	0	0	0	0	0	0	0	0	0	0	0	1		P48760	31208.3	0.235641
Ctc1	CST complex subunit CTC1 OS=Mus musculus GN=Ctc1 PE=1 SV=2 - [CTC1_MOUSE]	4.95503e-06	4.68237e-06	5.17691e-06	50972	483970	0	0	0	1	0	0	0	0	0	0	0	0		Q5SUQ9	506.757	0.00382631
Dock6	Dedicator of cytokinesis protein 6 OS=Mus musculus GN=Dock6 PE=1 SV=4 - [DOCK6_MOUSE]	4.92108e-06	2.28736e-06	7.06424e-06	24900	660410	0	0	0	0	0	0	0	0	0	0	0	1		Q8VDR9	5710.4	0.0431169
Cc2d1a	Coiled-coil and C2 domain-containing protein 1A OS=Mus musculus GN=Cc2d1a PE=1 SV=2 - [C2D1A_MOUSE]	4.90948e-06	7.42151e-06	2.86534e-06	80790	267870	0	1	0	0	0	0	0	0	0	0	0	0		Q8K1A6	28688.2	0.216613
Med24	Mediator of RNA polymerase II transcription subunit 24 OS=Mus musculus GN=Med24 PE=1 SV=1 - [MED24_MOUSE]	4.85461e-06	2.07295e-06	7.11816e-06	22566	665450	0	1	0	0	0	0	0	0	0	0	0	0		Q99K74	26653.7	0.201251
Kin	DNA/RNA-binding protein KIN17 OS=Mus musculus GN=Kin PE=2 SV=1 - [KIN17_MOUSE]	4.82483e-06	5.59823e-06	4.19548e-06	60942	392220	1	0	0	0	0	0	0	0	0	0	0	0	√	Q8K339	36490.9	0.275528
Kdm3a	Lysine-specific demethylase 3A OS=Mus musculus GN=Kdm3a PE=1 SV=1 - [KDM3A_MOUSE]	4.72062e-06	3.45676e-06	5.74908e-06	37630	537460	0	1	0	0	0	0	0	0	0	0	0	0		Q6PCM1	35006.7	0.264321
Eif3d	Eukaryotic translation initiation factor 3 subunit D OS=Mus musculus GN=Eif3d PE=1 SV=2 - [EIF3D_MOUSE]	4.71751e-06	5.8086e-06	3.82965e-06	63232	358020	0	0	1	0	0	0	0	0	0	0	0	0	√	O70194	1.2457e+06	9.4058
Tln1	Talin-1 OS=Mus musculus GN=Tln1 PE=1 SV=2 - [TLN1_MOUSE]	4.66639e-06	8.81946e-07	7.74595e-06	9600.8	724140	0	0	0	0	0	0	0	0	0	0	1	0		P26039	138858	1.04846
Znf710	Zinc finger protein 710 OS=Mus musculus GN=Znf710 PE=2 SV=1 - [ZN710_MOUSE]	4.58247e-06	5.14177e-06	4.12734e-06	55973	385850	0	1	0	0	0	0	0	0	0	0	0	0		Q3U288
Rbm47	RNA-binding protein 47 OS=Mus musculus GN=Rbm47 PE=2 SV=1 - [D3YXZ5_MOUSE]	4.41132e-06	3.77166e-06	4.93185e-06	41058	461060	1	0	0	0	0	0	0	0	0	0	0	0	√	D3YXZ5,Q91WT8	116978	0.883249
Rbm12b2	RNA-binding protein 12B-B OS=Mus musculus GN=Rbm12b2 PE=2 SV=2 - [R12BB_MOUSE]	4.33882e-06	5.67411e-06	3.25224e-06	61768	304040	1	0	0	0	0	0	0	0	0	0	0	0		Q66JV4
Xpo5	Exportin-5 OS=Mus musculus GN=Xpo5 PE=2 SV=1 - [XPO5_MOUSE]	4.2253e-06	3.67199e-06	4.67555e-06	39973	437100	0	0	0	0	1	0	0	0	0	0	0	0	√	Q924C1	319098	2.40938
Fam208b	Protein FAM208B OS=Mus musculus GN=Fam208b PE=2 SV=2 - [F208B_MOUSE]	4.22317e-06	2.50029e-07	7.45628e-06	2721.8	697060	0	0	0	0	0	0	0	0	0	0	0	1		Q5DTT3	9376.62	0.070799
Brwd1	Bromodomain and WD repeat-containing protein 1 OS=Mus musculus GN=Brwd1 PE=1 SV=2 - [BRWD1_MOUSE]	4.11016e-06	7.20287e-06	1.5935e-06	78410	148970	0	1	0	0	0	0	0	0	0	0	0	0		Q921C3	5026.66	0.0379543
Zmym1	Protein Zmym1 OS=Mus musculus GN=Zmym1 PE=1 SV=1	4.10138e-06	4.79509e-06	3.53688e-06	52199	330650	0	1	0	0	0	0	0	0	0	0	0	0		Q3TJB1	14319.8	0.108123
Ehd4	EH domain-containing protein 4 OS=Mus musculus GN=Ehd4 PE=1 SV=1 - [EHD4_MOUSE]	4.09477e-06	5.91056e-06	2.61718e-06	64342	244670	0	0	0	0	0	0	0	0	0	0	1	0		Q9EQP2	113223	0.854898
Map4k4	Mitogen-activated protein kinase kinase kinase kinase 4 OS=Mus musculus GN=Map4k4 PE=1 SV=1 - [F8VPL5_MOUSE]	4.02117e-06	1.17307e-06	6.33879e-06	12770	592590	0	0	0	0	0	0	0	0	0	0	0	1		F8VPL5,A0A0A6YWR8	31053.6	0.234473
Arpc1a	Actin-related protein 2/3 complex subunit 1A OS=Mus musculus GN=Arpc1a PE=1 SV=1 - [ARC1A_MOUSE]	4.00239e-06	5.07462e-06	3.12987e-06	55242	292600	0	0	0	0	0	0	0	0	0	0	0	1		Q9R0Q6	51217.4	0.386721
Znf512b	Protein Znf512b OS=Mus musculus GN=Znf512b PE=1 SV=1 - [B7ZCR6_MOUSE]	3.97957e-06	1.6649e-06	5.86311e-06	18124	548120	0	1	0	0	0	0	0	0	0	0	0	0		B7ZCR6
Pola2	DNA polymerase alpha subunit B OS=Mus musculus GN=Pola2 PE=1 SV=2 - [DPOA2_MOUSE]	3.75657e-06	3.95924e-06	3.59165e-06	43100	335770	0	0	0	0	0	0	1	0	0	0	0	0		P33611	105356	0.7955
Mllt4	Afadin OS=Mus musculus GN=Mllt4 PE=1 SV=3 - [AFAD_MOUSE]	3.73338e-06	6.44924e-07	6.24658e-06	7020.6	583970	0	0	0	0	0	0	0	0	0	0	0	1		Q9QZQ1	9230.88	0.0696985
Gm13128	Protein Gm13128 OS=Mus musculus GN=Gm13128 PE=4 SV=1	3.70244e-06	5.99269e-06	1.83877e-06	65236	171900	0	1	0	0	0	0	0	0	0	0	0	0		L7MU96
Ppil2	Peptidyl-prolyl cis-trans isomerase-like 2 OS=Mus musculus GN=Ppil2 PE=2 SV=2 - [PPIL2_MOUSE]	3.68891e-06	4.04044e-06	3.40285e-06	43984	318120	0	0	0	0	0	0	0	0	0	0	0	1		Q9D787	41442.1	0.312912
Actn1	Alpha actinin 1a OS=Mus musculus GN=Actn1 PE=1 SV=1 - [A1BN54_MOUSE]	3.42096e-06	1.45252e-06	5.02277e-06	15812	469560	0	0	0	0	0	0	0	0	0	0	0	1		A1BN54	739994	5.58739
Myh9	Myosin-9 OS=Mus musculus GN=Myh9 PE=1 SV=4 - [MYH9_MOUSE]	3.41495e-06	7.26001e-07	5.60307e-06	7903.2	523810	0	0	0	0	0	0	0	0	1	0	0	0		Q8VDD5	1.87719e+06	14.1739
Mcm10	Protein MCM10 homolog OS=Mus musculus GN=Mcm10 PE=2 SV=1 - [MCM10_MOUSE]	3.38288e-06	3.69578e-06	3.12827e-06	40232	292450	0	0	0	1	0	0	0	0	0	0	0	0		Q0VBD2	11913.9	0.0899569
Tet2	Methylcytosine dioxygenase TET2 OS=Mus musculus GN=Tet2 PE=1 SV=3 - [TET2_MOUSE]	3.36404e-06	4.8344e-07	5.70811e-06	5262.7	533630	0	1	0	0	0	0	0	0	0	0	0	0		Q4JK59	247.467	0.00186852
Dnm2	Dynamin-2 OS=Mus musculus GN=Dnm2 PE=1 SV=1 - [Q3TCR7_MOUSE]	3.25854e-06	4.54137e-06	2.21466e-06	49437	207040	0	0	0	0	0	0	0	0	0	0	0	1		Q3TCR7	318610	2.40569
Rad54l	DNA repair and recombination protein RAD54-like OS=Mus musculus GN=Rad54l PE=1 SV=2 - [RAD54_MOUSE]	3.23008e-06	7.31954e-07	5.26291e-06	7968	492010	0	0	0	1	0	0	0	0	0	0	0	0		P70270	1346.62	0.0101678
Trim71	E3 ubiquitin-protein ligase TRIM71 OS=Mus musculus GN=Trim71 PE=1 SV=1 - [LIN41_MOUSE]	3.15829e-06	2.73537e-06	3.50244e-06	29777	327430	0	0	0	0	0	0	0	0	0	0	0	1	√	Q1PSW8
Cdk13	Cyclin-dependent kinase 13 OS=Mus musculus GN=Cdk13 PE=1 SV=3 - [CDK13_MOUSE]	3.0334e-06	2.86213e-06	3.17276e-06	31157	296610	1	0	0	0	0	0	0	0	0	0	0	0		Q69ZA1	21188.3	0.159985
Efr3a	Protein EFR3 homolog A OS=Mus musculus GN=Efr3a PE=1 SV=1 - [EFR3A_MOUSE]	2.92858e-06	2.57158e-06	3.21908e-06	27994	300940	0	0	0	0	0	0	0	0	0	0	0	1		Q8BG67	5320.71	0.0401745
Trmt2a	tRNA (uracil-5-)-methyltransferase homolog A OS=Mus musculus GN=Trmt2a PE=2 SV=1 - [E9PUQ7_MOUSE]	2.77604e-06	2.41339e-06	3.07115e-06	26272	287110	0	0	0	0	0	0	0	0	0	0	0	1	√	E9PUQ7,Q8BNV1	44360.4	0.334947
Tbl2	Transducin beta-like protein 2 OS=Mus musculus GN=Tbl2 PE=2 SV=2 - [TBL2_MOUSE]	2.48734e-06	3.15251e-06	1.94606e-06	34318	181930	0	0	0	0	0	0	0	0	0	0	0	1		Q9R099	334536	2.52595
Copg2	Coatomer subunit gamma-2 OS=Mus musculus GN=Copg2 PE=2 SV=1 - [COPG2_MOUSE]	2.42313e-06	1.08718e-06	3.51025e-06	11835	328160	0	0	0	0	0	0	0	0	1	0	0	0		Q9QXK3	132402	0.999711
Mis18bp1	Mis18-binding protein 1 OS=Mus musculus GN=Mis18bp1 PE=1 SV=1 - [M18BP_MOUSE]	2.3365e-06	2.17115e-06	2.47106e-06	23635	231010	0	0	0	0	0	0	0	1	0	0	0	0		Q80WQ8	14087.2	0.106367
Phf8	Histone lysine demethylase PHF8 OS=Mus musculus GN=Phf8 PE=1 SV=2 - [PHF8_MOUSE]	2.292e-06	1.32676e-06	3.07746e-06	14443	287700	0	1	0	0	0	0	0	0	0	0	0	0		Q80TJ7	46080.8	0.347937
Senp2	Sentrin-specific protease 2 OS=Mus musculus GN=Senp2 PE=1 SV=2 - [SENP2_MOUSE]	2.2271e-06	4.01114e-06	7.75344e-07	43665	72484	0	1	0	0	0	0	0	0	0	0	0	0		Q91ZX6	9962.45	0.0752223
Ell	RNA polymerase II elongation factor ELL OS=Mus musculus GN=Ell PE=2 SV=2 - [ELL_MOUSE]	2.16848e-06	2.0476e-06	2.26686e-06	22290	211920	0	1	0	0	0	0	0	0	0	0	0	0		O08856	23516.6	0.177564
Dhx40	Probable ATP-dependent RNA helicase DHX40 OS=Mus musculus GN=Dhx40 PE=2 SV=1 - [DHX40_MOUSE]	1.97151e-06	2.18668e-06	1.79641e-06	23804	167940	1	0	0	0	0	0	0	0	0	0	0	0	√	Q6PE54	2619.86	0.0197815
Ipo4	Importin-4 OS=Mus musculus GN=Ipo4 PE=1 SV=1 - [IPO4_MOUSE]	1.83266e-06	4.52933e-07	2.95541e-06	4930.6	276290	0	0	1	0	0	0	0	0	0	0	0	0	√	Q8VI75	408913	3.08753
Kmt2d	Histone-lysine N-methyltransferase 2D OS=Mus musculus GN=Kmt2d PE=1 SV=1 - [A0A0A0MQ73_MOUSE]	1.79285e-06	6.15923e-07	2.75056e-06	6704.9	257140	0	1	0	0	0	0	0	0	0	0	0	0		A0A0A0MQ73
Dhx16	DEAH (Asp-Glu-Ala-His) box polypeptide 16, isoform CRA_a OS=Mus musculus GN=Dhx16 PE=1 SV=1 - [G3X8X0_MOUSE]	1.70051e-06	2.10767e-06	1.36918e-06	22944	128000	1	0	0	0	0	0	0	0	0	0	0	0	√	G3UXT5,Q05BH3	105548	0.796953
Hspa1a	Heat shock 70 kDa protein 1A OS=Mus musculus GN=Hspa1a PE=1 SV=2 - [HS71A_MOUSE]	1.63849e-06	2.00966e-06	1.33645e-06	21877	124940	0	0	0	0	0	1	0	0	0	0	0	0		Q61696	4.28631e+06	32.3641
Usp36	Ubiquitin carboxyl-terminal hydrolase 36 OS=Mus musculus GN=Usp36 PE=2 SV=1 - [UBP36_MOUSE]	1.61744e-06	1.09857e-06	2.03966e-06	11959	190680	0	0	0	0	0	0	0	0	0	0	0	1		B1AQJ2	25845.9	0.195152
Srp68	Signal recognition particle subunit SRP68 OS=Mus musculus GN=Srp68 PE=2 SV=2 - [SRP68_MOUSE]	1.56165e-06	1.37609e-06	1.71266e-06	14980	160110	0	0	0	0	0	0	0	0	0	0	0	1	√	Q8BMA6	237785	1.79542
Eif4g1	Eukaryotic translation initiation factor 4 gamma 1 OS=Mus musculus GN=Eif4g1 PE=1 SV=1 - [E9PVC6_MOUSE]	1.37124e-06	1.99634e-07	2.32462e-06	2173.2	217320	0	0	0	0	0	0	0	0	0	1	0	0	√	E9PVC6	787172	5.94362
Nrde2	Protein NRDE2 homolog OS=Mus musculus GN=Nrde2 PE=2 SV=3 - [NRDE2_MOUSE]	1.24278e-06	1.18235e-06	1.29195e-06	12871	120780	1	0	0	0	0	0	0	0	0	0	0	0		Q80XC6	4407.48	0.0332791
Stag3	Cohesin subunit SA-3 OS=Mus musculus GN=Stag3 PE=1 SV=2 - [STAG3_MOUSE]	1.2266e-06	5.47266e-07	1.77941e-06	5957.5	166350	0	0	0	0	0	1	0	0	0	0	0	0		O70576
Dst	Dystonin OS=Mus musculus GN=Dst PE=1 SV=1	9.80828e-07	1.28211e-06	7.35659e-07	13957	68774	0	0	0	0	0	0	0	0	0	0	0	1		S4R1P5	4919.95	0.0371485
Gcn1l1	Protein Gcn1l1 OS=Mus musculus GN=Gcn1l1 PE=1 SV=1 - [E9PVA8_MOUSE]	9.21975e-07	8.45256e-08	1.60344e-06	920.14	149900	0	0	0	0	0	0	0	0	0	0	0	1		E9PVA8	480281	3.62641
Flii	Protein flightless-1 homolog OS=Mus musculus GN=Flii PE=1 SV=1 - [FLII_MOUSE]	4.84104e-07	1.92533e-07	7.21368e-07	2095.9	67438	0	1	0	0	0	0	0	0	0	0	0	0		Q9JJ28	206024	1.5556
Med12	Mediator of RNA polymerase II transcription subunit 12 OS=Mus musculus GN=Med12 PE=1 SV=1 - [A2AGH8_MOUSE]	2.96254e-07	3.37013e-07	2.63087e-07	3668.7	24595	0	1	0	0	0	0	0	0	0	0	0	0		A2AGH8	4813.54	0.0363451
