## Supplementary Table 2 for "Phase separation of RNA-binding protein promotes polymerase engagement and transcription"

### Sheet: Quantitative MS
Gene name	Description	Chr-iBAQ-average-ratio	TXN dependence	RNA dependence	ActD average logFC	TPL average logFC	Rnase average logFC	LBQ		TMT			SILAC						Consensus RBP (Thomas Tuschl)	MW [kDa]	calc. pI	Accession
								log5(ActD/DMSO+0.001)	log5(RNase/Mock+0.001)	log3(ActD/DMSO+0.001)	log3(TPL/DMSO+0.001)	log3(RNase/Mock+0.001)	log2(ActD/DMSO+0.001)-rep1	log2(ActD/DMSO+0.001)-rep2	log2(TPL/DMSO+0.001)-rep1	log2(TPL/DMSO+0.001)-rep2	log2(RNase/Mock+0.001)-rep1	log2(RNase/Mock+0.001)-rep2
Npm1	Nucleophosmin OS=Mus musculus GN=Npm1 PE=1 SV=1 - [NPM_MOUSE]	0.014751	TXN dependent	RNA dependent	-0.501982	-0.120091	-1.61136	-0.844367	-4.29203	0.063736	0.15422	-0.509026	-0.726316	-0.724315	-0.384268	-0.404538	-0.0485298	-0.0175429	√	32.5398	4.76709	Q61937
Hmgb2	High mobility group protein B2 OS=Mus musculus GN=Hmgb2 PE=1 SV=3 - [HMGB2_MOUSE]	0.0146692	TXN independent	RNA dependent	0.31934	0.260039	-0.396813	0.885798	-0.0310565	-0.179273	0.476531	-0.453336	0.323271	0.179719	0.094298	-0.00720496	-0.751018	-0.661075		24.1469	7.31299	P30681
Actg1	Actin, cytoplasmic 2 (Fragment) OS=Mus musculus GN=Actg1 PE=1 SV=1 - [F8WGM8_MOUSE]	0.0130625	TXN dependent	RNA independent	0.526414		0.0521796	0.526414	0.0521796											11.8758	7.21045	F8WGM8
Hnrnpa3	Heterogeneous nuclear ribonucleoprotein A3 OS=Mus musculus GN=Hnrnpa3 PE=1 SV=1 - [ROA3_MOUSE]	0.00991692	TXN dependent	RNA dependent	-0.733704	-0.878	-1.09479	-0.476072	-1.19877	-0.833074	-1.04427	-1.33901	-0.718227	-1.06571	-0.710239	-0.713225	-0.682839	-0.81034	√	39.6276	9.01221	Q8BG05
Hnrnpa2b1	Heterogeneous nuclear ribonucleoproteins A2/B1 OS=Mus musculus GN=Hnrnpa2b1 PE=1 SV=2 - [ROA2_MOUSE]	0.00985489	TXN dependent	RNA dependent	-0.729741	-0.866106	-0.979586	-0.469711	-0.972431	-0.702164	-0.98184	-1.20076	-0.982987	-1.05171	-0.810446	-0.690299	-0.715264	-0.815868	√	37.3797	8.95361	O88569
Hnrnpa1	Heterogeneous nuclear ribonucleoprotein A1 OS=Mus musculus GN=Hnrnpa1 PE=1 SV=1 - [Q5EBP8_MOUSE]	0.00862245	TXN dependent	RNA dependent	-0.72703	-0.822929	-0.978169	-0.449907	-1.05674	-0.68179	-0.836936	-1.07166	-1.00076	-1.09803	-0.83228	-0.785562	-0.725389	-0.886823	√	38.8101	9.12939	Q5EBP8
Eef1a1	Elongation factor 1-alpha 1 OS=Mus musculus GN=Eef1a1 PE=1 SV=3 - [EF1A1_MOUSE]	0.00856632	TXN independent	RNA dependent	0.0945482	0.222972	-0.247846	-0.113005	0.1321	0.123944	0.403678	-0.292304	0.349293	0.196118	0.0679463	0.016586	-0.627199	-0.539472	√	50.0821	9.01221	P10126
Ptbp1	MCG13402, isoform CRA_a OS=Mus musculus GN=Ptbp1 PE=1 SV=1 - [Q8BGJ5_MOUSE]	0.00647685	TXN dependent	RNA dependent	-1.03947	-0.931553	-0.731853	-1.06317	-0.29391	-0.25415	-0.276523	-0.972571	-1.75123	-1.85096	-1.60154	-1.57163	-1.04228	-0.815868	√	56.8564	9.17334	Q8BGJ5
Hnrnpab	Heterogeneous nuclear ribonucleoprotein A/B OS=Mus musculus GN=Hnrnpab PE=1 SV=1 - [ROAA_MOUSE]	0.0057975	TXN dependent	RNA dependent	-0.95529	-1.06596	-1.30143	-0.606795	-1.48656	-0.934045	-1.06029	-1.50893	-1.23027	-1.41979	-1.06621	-1.07704	-0.850011	-0.967589	√	30.8123	7.91357	Q99020
Hnrnpc	Heterogeneous nuclear ribonucleoproteins C1/C2 OS=Mus musculus GN=Hnrnpc PE=1 SV=1 - [HNRPC_MOUSE]	0.00537902	TXN dependent	RNA dependent	-0.651801	-0.510709	-0.237465	-0.349079	-0.0192514				-0.820844	-1.0882	-0.542611	-0.478807	-0.615382	-0.295974	√	34.3639	5.04639	Q9Z204
Hnrnpk	Heterogeneous nuclear ribonucleoprotein K OS=Mus musculus GN=Hnrnpk PE=1 SV=1 - [HNRPK_MOUSE]	0.00523041	TXN dependent	RNA dependent	-0.206086	-0.110632	-0.273237	-0.587255	-0.284997	0.388532	0.35723	0.270887	-0.380199	-0.458874	-0.598649	-0.558338	-0.806367	-0.804832	√	50.9444	5.5415	P61979
Ncl	Nucleolin OS=Mus musculus GN=Ncl PE=1 SV=2 - [NUCL_MOUSE]	0.00462067	TXN dependent	RNA dependent	-1.23177	-0.41727	-0.840454	-1.22449	-0.973807	-1.0677	-0.272149	-0.931225	-1.35746	-1.4488	-0.548116	-0.576666	-0.605997	-0.62666	√	76.6768	4.75439	P09405
Utf1	Undifferentiated embryonic cell transcription factor 1 OS=Mus musculus GN=Utf1 PE=1 SV=2 - [UTF1_MOUSE]	0.00448774	TXN independent	RNA independent	0.257755	-0.010857	-0.0256634	0.525083	-0.0715687	0.0921973	-0.0411911	0.114742	0.124948	0.18702	-0.0529109	0.0918648	-0.425959	0.185631		36.3858	10.0376	Q6J1H4
Rbbp4	Histone-binding protein RBBP4 OS=Mus musculus GN=Rbbp4 PE=1 SV=5 - [RBBP4_MOUSE]	0.00447496	TXN independent	RNA independent	0.0302969	0.0878885	0.12957	0.387545	-0.0397975	-0.47727	0.14356	0.305687	0.185246	0.175986	0.00470211	0.059731	0.0935976	0.152043		47.6261	4.89404	Q60972
Hnrnpu	Heterogeneous nuclear ribonucleoprotein U OS=Mus musculus GN=Hnrnpu PE=1 SV=1 - [HNRPU_MOUSE]	0.0044265	TXN dependent	RNA dependent	-1.08999	-1.08967	-2.008	-1.06255	-4.29203	-0.858181	-0.934434	-1.18547	-1.28303	-1.41548	-1.1853	-1.30451	-0.539727	-0.553257	√	87.8627	6.23975	Q8VEK3,160333923
Hnrnpl	Heterogeneous nuclear ribonucleoprotein L (Fragment) OS=Mus musculus GN=Hnrnpl PE=1 SV=1 - [G5E924_MOUSE]	0.0043531	TXN dependent	RNA dependent	-0.363421	-0.305131	-0.497202	-0.491871	-0.140204	0.00278237	-0.357164	-0.921342	-0.463867	-0.738483	-0.296027	-0.210167	-0.413627	-0.446493	√	66.8897	8.17725	G5E924
Lmnb1	Lamin-B1 OS=Mus musculus GN=Lmnb1 PE=1 SV=3 - [LMNB1_MOUSE]	0.0041874	TXN dependent	RNA independent	-0.200882	-0.126532	0.0978085	-0.352194	0.0465796	-0.0403467	-0.005984	0.0518466	-0.0816674	-0.338545	-0.426171	-0.0679876	0.10935	0.280648		66.7448	5.16064	P14733
Rsl1d1	Ribosomal L1 domain-containing protein 1 OS=Mus musculus GN=Rsl1d1 PE=2 SV=1 - [RL1D1_MOUSE]	0.00365135	TXN independent	RNA independent	-0.0294557	0.0680203	-0.172162	-0.713112	-0.0610137	0.289163	0.373171	-0.211926	0.247661	0.423504	-0.211692	-0.262569	-0.318592	-0.168499	√	50.3903	9.979	Q8BVY0
Fbl	rRNA 2'-O-methyltransferase fibrillarin OS=Mus musculus GN=Fbl PE=2 SV=2 - [FBRL_MOUSE]	0.00360725	TXN dependent	RNA independent	-0.345204	-0.225129	-0.0960407	-0.359764	0.0151812	-0.285134	-0.365861	-0.399041	-0.371188	-0.410239	-0.154998	-0.013797	0.019744	0.171731	√	34.2857	10.2427	P35550
Ddx5	Probable ATP-dependent RNA helicase DDX5 OS=Mus musculus GN=Ddx5 PE=1 SV=2 - [DDX5_MOUSE]	0.00360264	TXN dependent	RNA dependent	-0.648908	-0.736705	-0.20487	-0.700839	0.0107059	-0.0366438	-0.5431	-0.700874	-1.13723	-1.28125	-0.94731	-0.91331	0.0791262	0.0719872	√	69.2468	8.92432	Q61656
Hmgb1	High mobility group protein B1 OS=Mus musculus GN=Hmgb1 PE=1 SV=2 - [HMGB1_MOUSE]	0.00352969	TXN independent	RNA dependent	0.0916873	0.24061	-0.425332	0.12346	0.105707	-0.0788033	0.443406	-0.58968	0.309901	0.150909	0.0515353	0.0240904	-0.872338	-0.711709		24.8782	5.74463	P63158
Atp5b	ATP synthase subunit beta, mitochondrial OS=Mus musculus GN=Atp5b PE=1 SV=2 - [ATPB_MOUSE]	0.00277394	TXN independent	RNA independent	0.372897	0.370873	0.103253	0.569351	0.0534055	0.199493	0.634953	0.127083	0.370154	0.329541	0.11833	0.0952568	0.117871	0.140671		56.2655	5.33838	P56480
Hnrnph1	Heterogeneous nuclear ribonucleoprotein H OS=Mus musculus GN=Hnrnph1 PE=1 SV=3 - [HNRH1_MOUSE]	0.00268656	TXN dependent	RNA dependent	-0.361332	-0.277121	-0.694471	-0.318209	-0.737243	-0.296595	-0.110974	-0.728609	-0.472651	-0.465733	-0.485312	-0.401225	-0.569059	-0.666059	√	49.1684	6.30322	O35737
Hnrnpa0	Heterogeneous nuclear ribonucleoprotein A0 OS=Mus musculus GN=Hnrnpa0 PE=1 SV=1 - [ROA0_MOUSE]	0.0026761	TXN dependent	RNA dependent	-0.912278	-1.09755	-0.836229	-0.633914	-0.377194	-0.203733	-0.664603	-1.38261	-1.80785	-1.99052	-1.53535	-1.52564	-0.722851	-0.774912	√	30.5117	9.30518	Q9CX86
Trim28	Transcription intermediary factor 1-beta OS=Mus musculus GN=Trim28 PE=1 SV=3 - [TIF1B_MOUSE]	0.00264011	TXN independent	RNA independent	0.148828	0.12459	0.123192	0.164056	0.181822	0.137616	0.189365	0.255442	0.167571	0.12205	0.0161262	0.103503	-0.0953621	-0.0400123		88.7905	5.77002	Q62318
Hnrnpf	Heterogeneous nuclear ribonucleoprotein F OS=Mus musculus GN=Hnrnpf PE=1 SV=3 - [HNRPF_MOUSE]	0.00250828	TXN dependent	RNA dependent	-0.458905	-0.396443	-0.580973	-0.652063	-0.66103				-0.2922	-0.239296	-0.464783	-0.328104	-0.482795	-0.519037	√	45.7009	5.49072	Q9Z2X1
Mybbp1a	Myb-binding protein 1A OS=Mus musculus GN=Mybbp1a PE=1 SV=2 - [MBB1A_MOUSE]	0.00246025	TXN independent	RNA independent	0.371161	0.247893	0.130387	-0.456713	-0.0424243	0.731113	0.489557	0.535146	0.752857	0.925309	-0.0408545	0.053311	-0.100295	-0.102826		151.942	8.95361	Q7TPV4
Rpl18	60S ribosomal protein L18 OS=Mus musculus GN=Rpl18 PE=2 SV=3 - [RL18_MOUSE]	0.00244788	TXN dependent	RNA independent	-0.264527	-0.415643	0.463609	-0.197935	0.177462				-0.316857	-0.345383	-0.350184	-0.481102	0.716484	0.783028	√	21.6312	11.7808	P35980
Srsf7	Serine/arginine-rich splicing factor 7 OS=Mus musculus GN=Srsf7 PE=1 SV=1 - [SRSF7_MOUSE]	0.00244211	TXN dependent	RNA independent	-0.153475	-0.265071	-0.189756	-0.139174	-0.479636				-0.165763	-0.169791	-0.297889	-0.232253	0.00909604	0.191153	√	30.7988	11.8979	Q8BL97
Parp1	Poly (ADP-ribose) polymerase family, member 1 OS=Mus musculus GN=Parp1 PE=1 SV=1 - [Q921K2_MOUSE]	0.00242777	TXN independent	RNA independent	0.188933	0.244593	-0.0389338	0.0639721	-0.00542323	0.363676	0.32266	0.0499988	0.188854	0.0894486	0.140989	0.192065	-0.147165	-0.175589	√	112.65	8.95361	Q921K2
Ddx21	Nucleolar RNA helicase 2 OS=Mus musculus GN=Ddx21 PE=1 SV=3 - [DDX21_MOUSE]	0.00240325	TXN independent	RNA independent	0.142605	0.182998	-0.0818617	-0.262533	0.0380584	0.467433	0.0916197	-0.447471	0.312016	0.133815	0.231746	0.317008	0.106499	0.221156	√	93.4932	9.11475	Q9JIK5
Nono	Non-POU domain-containing octamer-binding protein OS=Mus musculus GN=Nono PE=1 SV=3 - [NONO_MOUSE]	0.00236905	TXN dependent	RNA dependent	-0.429239	-0.556013	-0.201887	-0.754063	-0.397332	-0.137889	-0.271247	-0.192688	-0.652715	-0.138815	-0.835148	-0.846412	-0.0327269	0.00144197	√	54.5064	8.95361	Q99K48
Ddx39a	ATP-dependent RNA helicase DDX39A OS=Mus musculus GN=Ddx39a PE=2 SV=1 - [DX39A_MOUSE]	0.00236074	TXN independent	RNA independent	-0.143178	-0.102461	-0.0544525	-0.157215	0.0556652	0.144748	0.336991	-0.284938	-0.415918	-0.418217	-0.580069	-0.503755	0.13196	-0.000130588	√	49.0359	5.68115	Q8VDW0
Cbx3	Cbx3 protein OS=Mus musculus GN=Cbx3 PE=1 SV=1 - [Q9DCC5_MOUSE]	0.00228466	TXN independent	RNA independent	-0.0214151	0.0139761	0.0934964	0.202177	0.228622	-0.480133	-0.00418101	-0.00665112	0.269391	0.158028	0.0372339	0.0270326	0.0227719	0.0942648		20.7984	5.32568	Q9DCC5
Rpl4	60S ribosomal protein L4 OS=Mus musculus GN=Rpl4 PE=1 SV=3 - [RL4_MOUSE]	0.00226697	TXN dependent	RNA independent	-0.266003	-0.105503	0.292181	-0.800162	-0.0901579	0.448221	0.344666	0.264954	-0.351849	-0.540283	-0.487721	-0.623621	0.663148	0.740344	√	47.124	11.0044	Q9D8E6
Nop56	Nucleolar protein 56 OS=Mus musculus GN=Nop56 PE=1 SV=2 - [NOP56_MOUSE]	0.00225591	TXN independent	RNA independent	-0.119811	-0.144764	0.0741281	-0.609392	-0.040596	0.498135	-0.0499549	0.227387	-0.25741	-0.238944	-0.318392	-0.160756	-0.0186508	0.0898367	√	64.4241	9.14404	Q9D6Z1
Ran	GTP-binding nuclear protein Ran OS=Mus musculus GN=Ran PE=1 SV=3 - [RAN_MOUSE]	0.00218602	TXN independent	RNA independent	0.111109	0.0464654	-0.110033	0.283379		-0.234053	0.0705408	0.295055	0.336968	0.231033	0.0374077	0.00737226	-0.504427	-0.525816	√	24.4076	7.48877	P62827
Hspa8	Heat shock cognate 71 kDa protein OS=Mus musculus GN=Hspa8 PE=1 SV=1 - [HSP7C_MOUSE]	0.00217926	TXN independent	RNA independent	0.129591	0.104608	0.0401842	-0.121118	-0.0455299	0.169904	0.0801132	-0.0338408	0.302489	0.377483	0.076917	0.181288	0.166594	0.233252		70.8272	5.51611	P63017,31981690
Elavl1	ELAV-like protein 1 OS=Mus musculus GN=Elavl1 PE=1 SV=2 - [ELAV1_MOUSE]	0.00214762	TXN dependent	RNA dependent	-0.906444	-1.12172	-0.859341	-0.684417	-0.357599	-0.144951	-0.600499	-1.33146	-1.85503	-1.9249	-1.69322	-1.59268	-0.766616	-1.01132	√	36.1461	9.0415	P70372
Rcc2	Protein RCC2 OS=Mus musculus GN=Rcc2 PE=1 SV=1 - [RCC2_MOUSE]	0.00211977	TXN independent	RNA dependent	0.0740826	0.135068	-0.208321	-0.100169	0.056673	-0.00526415	0.21638	-0.0991047	0.400711	0.25465	0.0292261	0.0782865	-0.641508	-0.523553		55.9481	8.71924	Q8BK67
Srsf1	Serine/arginine-rich splicing factor 1 OS=Mus musculus GN=Srsf1 PE=1 SV=3 - [SRSF1_MOUSE]	0.0020062	TXN independent	RNA dependent	-0.0616761	0.00988013	-0.404218	-0.269531	-0.599469	0.101925	0.1121	-0.759345	-0.062312	0.0274681	-0.175371	-0.00930901	0.230847	0.0614721	√	27.7278	10.3599	Q6PDM2
Atp5a1	ATP synthase subunit alpha, mitochondrial OS=Mus musculus GN=Atp5a1 PE=1 SV=1 - [ATPA_MOUSE]	0.00197307	TXN independent	RNA independent	0.226042	0.251321	0.149974	0.205702	0.100827	0.112604	0.398228	0.231264	0.377132	0.34251	0.120818	0.0880088	0.0907149	0.144946		59.7156	9.18799	Q03265
Kpna2	Importin subunit alpha-1 OS=Mus musculus GN=Kpna2 PE=1 SV=2 - [IMA1_MOUSE]	0.0019233	TXN independent	RNA independent	0.308392	0.162021	0.11074	-0.0755238	0.0391001	0.829834	0.365321	0.176894	0.107402	0.23433	-0.156164	0.0736056	0.0747564	0.157695		57.8922	5.68115	P52293
Sfpq	Splicing factor, proline- and glutamine-rich OS=Mus musculus GN=Sfpq PE=1 SV=1 - [SFPQ_MOUSE]	0.0019146	TXN dependent	RNA dependent	-0.460247	-0.565022	-0.312404	-0.527807	-0.428298	-0.448672	-0.271983	-0.489243	-0.687557	-0.120969	-0.907085	-0.809038	-0.020208	-0.0191363	√	75.3943	9.43701	Q8VIJ6
Ilf2	Interleukin enhancer-binding factor 2 OS=Mus musculus GN=Ilf2 PE=1 SV=1 - [ILF2_MOUSE]	0.00190504	TXN dependent	RNA dependent	-1.06562	-0.802371	-0.868371	-0.46002	-0.886896	-0.579146	-0.591981	-1.36797	-2.04301	-2.27241	-0.97277	-1.05275	-0.359402	-0.341097	√	43.0352	5.26221	Q9CXY6
Cse1l	Exportin-2 OS=Mus musculus GN=Cse1l PE=2 SV=1 - [XPO2_MOUSE]	0.00179995	TXN dependent	RNA independent	2.74054		0.0296512	2.74054	0.380234								-0.318592	-0.323272		110.384	5.77002	Q9ERK4
Prpf19	Pre-mRNA-processing factor 19 OS=Mus musculus GN=Prpf19 PE=1 SV=1 - [PRP19_MOUSE]	0.00173862	TXN dependent	RNA independent	-0.129884	-0.361263	0.0719248	-0.10965	-0.261787				-0.0784839	-0.221752	-0.245399	-0.477127	0.437832	0.37344	√	55.2044	6.60986	Q99KP6
Rcc1	Regulator of chromosome condensation OS=Mus musculus GN=Rcc1 PE=1 SV=1 - [RCC1_MOUSE]	0.0017003	TXN independent	RNA independent	0.0826089	-0.0156369	0.158411	0.0947067	-0.0633205	0.0699294	-0.0606606	0.380142	0.0249447	0.141436	-0.000283092	0.0590568				44.9027	8.104	Q8VE37
Vim	Vimentin OS=Mus musculus GN=Vim PE=1 SV=3 - [VIME_MOUSE]	0.00169826	TXN independent	RNA independent	-0.0626191	0.269561	0.00523672	-0.0330095	0.046917	-0.0922287	0.269561	-0.15448					0.136161	0.110386		53.6551	5.12256	P20152
Nop58	Nucleolar protein 58 OS=Mus musculus GN=Nop58 PE=1 SV=1 - [NOP58_MOUSE]	0.00157587	TXN dependent	RNA independent	-0.152704	-0.267366	0.0179818	-0.63305	-0.00186881	0.447313	-0.191	-0.0281312	-0.264923	-0.279829	-0.307584	-0.379879	0.0257934	0.142097	√	60.3047	8.33838	Q6DFW4
U2af2	Splicing factor U2AF 65 kDa subunit OS=Mus musculus GN=U2af2 PE=1 SV=3 - [U2AF2_MOUSE]	0.00152758	TXN dependent	RNA dependent	-0.601116	-0.658375	-0.409857	-0.581021	-0.444933	-0.861562	-0.735929	-0.763468	-0.310745	-0.410783	-0.499567	-0.662075	-0.0453553	0.00301282	√	53.4832	9.08545	P26369
Rpl14	60S ribosomal protein L14 OS=Mus musculus GN=Rpl14 PE=1 SV=3 - [RL14_MOUSE]	0.00151783	TXN independent	RNA independent	0.0368084	-0.112358	0.49368	-0.0798937	0.36845	0.425501	0.288092	0.31175	-0.164646	-0.305717	-0.481526	-0.544091	1.0828	0.518881	√	23.5492	11.019	Q9CR57
Alyref	THO complex subunit 4 OS=Mus musculus GN=Alyref PE=1 SV=3 - [THOC4_MOUSE]	0.0014885	TXN dependent	RNA independent	-0.0480476	-0.376947	0.258801	-0.00961603	0.248099				-0.0420207	-0.130937	-0.333172	-0.420722	0.324616	0.214392	√	26.9236	11.1509	O08583
Rbmxl2	Protein Rbmxl2 OS=Mus musculus GN=Rbmxl2 PE=1 SV=1 - [Q9DAE2_MOUSE]	0.00148578	TXN dependent	RNA independent	-0.5117	-0.775088	-0.137059	-0.0887906	0.448413	-0.430975	-0.494165	-0.993781	-0.803875	-1.22679	-1.00657	-1.10545	0.0257934	0.242591	√	41.8868	10.272	Q9DAE2
Cbx5	Chromobox protein homolog 5 OS=Mus musculus GN=Cbx5 PE=1 SV=1 - [CBX5_MOUSE]	0.00145488	TXN independent	RNA independent	0.252645	0.0941331	0.157124	0.876568	0.192968	-0.261424	0.0949236	0.138866	0.170778	0.114806	0.102993	0.0836924	0.0378167	0.241261		22.172	5.85889	Q61686
H2afy	Core histone macro-H2A.1 OS=Mus musculus GN=H2afy PE=1 SV=3 - [H2AY_MOUSE]	0.00139946	TXN independent	RNA independent	0.34569	0.0550555	0.00956843	0.720301	-0.0454581				0.041832	-0.0996751	0.0923461	0.0177648	0.127748	0.00144197		39.7105	9.80322	Q9QZQ8
Cbx1	Chromobox protein homolog 1 OS=Mus musculus GN=Cbx1 PE=1 SV=1 - [CBX1_MOUSE]	0.00139931	TXN independent	RNA independent	0.176905	0.212949	0.117798	0.569566	0.124311	-0.254282	0.394235	0.112659	0.263907	0.166956	0.0320262	0.0312998	0.0348203	0.198027		21.4046	4.93213	P83917
Rbmxl1	RNA binding motif protein, X-linked-like-1 OS=Mus musculus GN=Rbmxl1 PE=2 SV=1 - [RMXL1_MOUSE]	0.00139661	TXN dependent	RNA independent	-0.437492	-0.62214	-0.141413	-0.107585	0.419643	-0.358123	-0.278394	-1.01595	-0.646501	-1.04704	-0.954472	-0.9773	0.0935976	0.250548	√	42.1362	9.99365	Q91VM5
Slc25a5	ADP/ATP translocase 2 OS=Mus musculus GN=Slc25a5 PE=1 SV=3 - [ADT2_MOUSE]	0.0013707	TXN independent	RNA independent	0.413177	0.126354	0.312617	0.321993	0.20841	0.665628	0.143733	0.465951	0.169244	0.334573	0.155725	0.0622249	0.26065	0.266331		32.9102	9.72998	P51881
Matr3	Matrin-3 OS=Mus musculus GN=Matr3 PE=1 SV=1 - [MATR3_MOUSE]	0.00136425	TXN dependent	RNA dependent	-0.745076	-0.276405	-0.509238	-0.951999	-0.203488	-0.240209	0.0141013	-0.797086	-1.05665	-1.02939	-0.529913	-0.603909	-0.550938	-0.503341	√	94.5718	6.25244	Q8K310
Sarnp	SAP domain-containing ribonucleoprotein OS=Mus musculus GN=Sarnp PE=1 SV=3 - [SARNP_MOUSE]	0.00133113	TXN independent	RNA dependent	0.227118	8.17988e-05	-0.496268	-0.173372	0.00956656	0.805704	0.247899	-1.18003	0.0629509	0.0350937	-0.233337	-0.262135	-0.271468	-0.365213	√	23.5183	6.65381	Q9D1J3
Top2a	DNA topoisomerase 2-alpha OS=Mus musculus GN=Top2a PE=1 SV=2 - [TOP2A_MOUSE]	0.00130315	TXN independent	RNA independent	0.474554	0.612466	0.215545	0.671002	0.031382	0.539653	1.12846	0.409671	0.205009	0.221005	0.0369084	0.156036	0.226914	0.184247		172.682	8.60205	Q01320
Psip1	PC4 and SFRS1-interacting protein OS=Mus musculus GN=Psip1 PE=1 SV=1 - [PSIP1_MOUSE]	0.0012937	TXN independent	RNA independent	0.405614	0.078268	0.0466958	0.856623	-0.0307276	0.259568	0.0843496	0.0790466	0.13994	0.0613633	0.103684	0.0406889	0.0600938	0.123443	√	59.6605	9.12939	Q99JF8
Hnrnpm	Heterogeneous nuclear ribonucleoprotein M OS=Mus musculus GN=Hnrnpm PE=1 SV=3 - [HNRPM_MOUSE]	0.00128287	TXN dependent	RNA independent	-0.736935	-1.25903	-0.123459	-0.758233	-0.0812405				-0.680942	-0.750331	-1.26811	-1.24996	-0.153986	-0.177367	√	77.5974	8.63135	Q9D0E1
Eif6	Eukaryotic translation initiation factor 6 OS=Mus musculus GN=Eif6 PE=1 SV=2 - [IF6_MOUSE]	0.00127526	TXN dependent	RNA independent	-0.155106	-0.523831	0.322517	0.205735	0.319434	-0.367801	-0.0995597	0.398894	-0.322253	-0.28425	-0.934235	-0.96197	0.239983	0.258461	√	26.4942	4.7417	O55135
Rpl7a	60S ribosomal protein L7a OS=Mus musculus GN=Rpl7a PE=1 SV=2 - [RL7A_MOUSE]	0.00126075	TXN dependent	RNA independent	-0.516342	-0.589654	0.222821	-0.636013	0.137454				-0.359616	-0.433727	-0.560934	-0.618373	0.287333	0.329043	√	29.958	10.5649	P12970
Ruvbl1	RuvB-like 1 OS=Mus musculus GN=Ruvbl1 PE=1 SV=1 - [RUVB1_MOUSE]	0.00121006	TXN independent	RNA independent	0.134215	0.321394	0.0774062	0.121994	-0.0821293	0.312516	0.531861	0.0822597	0.0257101	-0.0894394	0.111679	0.110176	0.226914	0.237262	√	50.1823	6.41748	P60122
Tmpo	Lamina-associated polypeptide 2, isoforms alpha/zeta OS=Mus musculus GN=Tmpo PE=1 SV=4 - [LAP2A_MOUSE]	0.0011934	TXN independent	RNA independent	0.186538	0.303199	0.0860391	0.0618073	0.00615935	0.0383318	0.295713	-0.0134533	0.499709	0.419239	0.373164	0.248206	0.264492	0.266331		75.1223	8.04541	Q61033
Tra2b	Transformer-2 protein homolog beta OS=Mus musculus GN=Tra2b PE=1 SV=1 - [F8WJG3_MOUSE]	0.00115996	TXN dependent	RNA independent	-0.132842	-0.231775	-0.00558439	-0.244948	-0.221201				-0.0550436	0.0135714	-0.249583	-0.213967	0.209746	0.210318	√	21.9217	10.1548	F8WJG3
Eif4a3	Eukaryotic initiation factor 4A-III OS=Mus musculus GN=Eif4a3 PE=2 SV=3 - [IF4A3_MOUSE]	0.00115085	TXN dependent	RNA independent	-0.671809	-0.958338	-0.0613137	-0.452779		-0.605952	-0.541276	-0.394867	-0.968267	-0.945126	-1.38107	-1.36973	0.22297	0.321509	√	46.8102	6.72705	Q91VC3
Pcbp2	Poly(rC)-binding protein 2 OS=Mus musculus GN=Pcbp2 PE=1 SV=1 - [PCBP2_MOUSE]	0.00114527	TXN dependent	RNA dependent	-1.04611	-0.761342	-0.463265	-1.32036	-0.337579				-0.788464	-0.755243	-0.753719	-0.768966	-0.615382	-0.562521	√	38.1974	6.78564	Q61990
Ssrp1	FACT complex subunit SSRP1 (Fragment) OS=Mus musculus GN=Ssrp1 PE=1 SV=1 - [A2AW05_MOUSE]	0.00113557	TXN independent	RNA independent	0.41282	0.114573	0.0195549	0.698634	0.000941203				0.147087	0.106926	0.125352	0.103793	0.105071	-0.0287338		71.4836	6.03662	A2AW05
Ddx18	ATP-dependent RNA helicase DDX18 OS=Mus musculus GN=Ddx18 PE=2 SV=1 - [DDX18_MOUSE]	0.00112713	TXN dependent	RNA independent	-0.428589	-0.041979	0.0146215	-1.13995	0.0540503	-0.0715097	0.0912202	-0.163872	-0.302279	0.153653	-0.152326	-0.198031	0.0674437	0.239929	√	74.1343	9.5249	Q8K363,31981163
Dek	Protein DEK OS=Mus musculus GN=Dek PE=1 SV=1 - [DEK_MOUSE]	0.00110804	TXN independent	RNA independent	0.389075	0.303259	-0.00608028	0.716553	-0.0915863	0.304207	0.552949	0.0882025	0.189601	0.103328	0.03326	0.0738772	-0.0311561	0.00144197	√	43.132	6.85889	Q7TNV0
Snrpa1	U2 small nuclear ribonucleoprotein A' OS=Mus musculus GN=Snrpa1 PE=1 SV=2 - [RU2A_MOUSE]	0.00110754	TXN independent	RNA independent	0.0836982	0.029376	-0.0342976	0.206688	-0.223315	0.0782599	0.39647	-0.0112323	-0.07764	0.00993426	-0.373804	-0.301632	0.188331	0.0749775	√	28.3401	8.6167	P57784
Nip7	60S ribosome subunit biogenesis protein NIP7 homolog OS=Mus musculus GN=Nip7 PE=2 SV=1 - [NIP7_MOUSE]	0.00110657	TXN dependent	RNA independent	-0.653787	-0.528813	0.060698	-0.743463	0.0684554				-0.520028	-0.608194	-0.482492	-0.575133	-0.0233276	0.129209	√	20.4384	8.23584	Q9CXK8
Nudt21	Cleavage and polyadenylation specificity factor subunit 5 OS=Mus musculus GN=Nudt21 PE=1 SV=1 - [CPSF5_MOUSE]	0.00109054	TXN independent	RNA independent	-0.0632366	-0.103404	-0.00112218	0.168495	-0.146018	-0.540259	-0.0890689	-0.171412	0.13649	0.227618	-0.111551	-0.123929	0.263212	0.364914	√	26.2237	8.82178	Q9CQF3
Dkc1	H/ACA ribonucleoprotein complex subunit 4 OS=Mus musculus GN=Dkc1 PE=1 SV=4 - [DKC1_MOUSE]	0.00107032	TXN dependent	RNA independent	-0.348164	0.0722772	0.0143186	-0.606037	-0.0553744	0.070034	0.300615	-0.042845	-0.460093	-0.556883	-0.066712	-0.245409	0.173422	0.108928	√	57.3653	9.27588	Q9ESX5
Rpl6	60S ribosomal protein L6 OS=Mus musculus GN=Rpl6 PE=1 SV=3 - [RL6_MOUSE]	0.00101809	TXN dependent	RNA independent	-0.431722	-0.567962	0.411474	-0.779101		-0.226189	-0.543104	-0.119336	-0.269935	-0.309821	-0.58319	-0.602451	0.803565	1.081	√	33.4889	10.6968	P47911
Fus	Fusion, derived from t(1216) malignant liposarcoma (Human) OS=Mus musculus GN=Fus PE=1 SV=1 - [Q8CFQ9_MOUSE]	0.000996365	TXN dependent	RNA dependent	-0.482916	-0.537586	-0.464646	-0.751593	-0.924124	-0.126629	-0.579111	-0.39198	-0.46563	-0.675425	-0.405659	-0.586462	-0.0186508	-0.137018	√	52.5705	9.36377	Q8CFQ9
Nop2	Probable 28S rRNA (cytosine-C(5))-methyltransferase OS=Mus musculus GN=Nop2 PE=1 SV=1 - [E9QN31_MOUSE]	0.000994211	TXN dependent	RNA independent	-0.492584	-0.101836	-0.0069158	-1.08807	0.0359471	-0.186121	-0.125562	-0.124533	-0.374915	-0.0322122	-0.177233	0.0210123	-0.0374496	0.173127	√	86.8538	9.18799	E9QN31
Pabpn1	Polyadenylate-binding protein 2 OS=Mus musculus GN=Pabpn1 PE=2 SV=3 - [PABP2_MOUSE]	0.000973334	TXN dependent	RNA independent	-0.333506	-0.461867	0.130407	-0.20631					-0.510417	-0.410985	-0.558741	-0.364993	0.208417	0.0523977	√	32.2768	5.17334	Q8CCS6
Rps5	40S ribosomal protein S5 OS=Mus musculus GN=Rps5 PE=1 SV=1 - [Q91V55_MOUSE]	0.000969321	TXN independent	RNA independent	0.136942	-0.00518916	0.338696	-0.180942	0.13213	0.833527	0.305328	0.185059	-0.144355	-0.339166	-0.258494	-0.37292	0.639673	0.758128	√	22.8621	9.71533	Q91V55
Rps7	40S ribosomal protein S7 OS=Mus musculus GN=Rps7 PE=2 SV=1 - [RS7_MOUSE]	0.000965611	TXN dependent	RNA independent	-0.011133	-0.303985	0.578709	-0.124055					0.2314	-0.0278222	-0.241973	-0.365998	0.493459	0.663959	√	22.1133	10.0962	P62082
Snrnp70	U1 small nuclear ribonucleoprotein 70 kDa OS=Mus musculus GN=Snrnp70 PE=1 SV=2 - [RU17_MOUSE]	0.000959023	TXN dependent	RNA independent	-0.127366	-0.762425	0.192671	-0.526549	1.15202	0.678721	-0.687207	-0.767171	-0.45814	-0.610402	-0.811975	-0.86331	0.189679	0.196655	√	51.9609	9.93506	Q62376
Gapdh	Glyceraldehyde-3-phosphate dehydrogenase OS=Mus musculus GN=Gapdh PE=1 SV=2 - [G3P_MOUSE]	0.000951596	TXN independent	RNA dependent	-0.144463	0.105049	-0.819182	-0.52286					0.282735	0.185135	0.051798	0.1583	-0.828024	-0.81034	√	35.7872	8.25049	P16858,6679937
Srsf10	Serine/arginine-rich-splicing factor 10 OS=Mus musculus GN=Srsf10 PE=1 SV=1 - [Q3TFP0_MOUSE]	0.000943025	TXN dependent	RNA independent	-0.24524	-0.253757	-0.11994	-0.0527326	-0.194195	-0.421542	-0.165902	-0.265782	-0.362822	-0.16007	-0.458236	-0.224987	0.140349	0.0599636	√	22.1219	10.3306	Q3TFP0
Nifk	MKI67 FHA domain-interacting nucleolar phosphoprotein OS=Mus musculus GN=Nifk PE=1 SV=1 - [MK67I_MOUSE]	0.000936686	TXN dependent	RNA independent	-1.5716		0.0247303	-1.5716	-0.0235646								0.174784	-0.0287338	√	36.2424	10.2427	Q91VE6
Srsf2	Serine/arginine-rich splicing factor 2 OS=Mus musculus GN=Srsf2 PE=1 SV=4 - [SRSF2_MOUSE]	0.000930753	TXN dependent	RNA dependent	-0.255877	-0.204179	-0.659362	-0.538258	-0.904625	-0.215286	-0.258545	-0.797824	-0.029098	0.000920336	-0.228931	-0.070693	-0.157409	-0.393866	√	25.4612	11.854	Q62093
Ppp1ca	Serine/threonine-protein phosphatase PP1-alpha catalytic subunit OS=Mus musculus GN=Ppp1ca PE=1 SV=1 - [PP1A_MOUSE]	0.000920091	TXN independent	RNA independent	0.230958	-0.13024	-0.126284	-0.0466956	0.0773639	0.823185	-0.180585	-0.704622	-0.0958204	-0.0714107	-0.139941	-0.0198481	0.208417	0.288398		37.5158	6.32861	P62137
Smarca5	SWI/SNF-related matrix-associated actin-dependent regulator of chromatin subfamily A member 5 OS=Mus musculus GN=Smarca5 PE=1 SV=1 - [SMCA5_MOUSE]	0.000903582	TXN independent	RNA independent	0.10081	-0.0595178	-0.0879937	0.237892	0.0105993	0.0768898	-0.210497	-0.301217	-0.0398778	0.0151734	0.0197679	0.163156	0.0393126	0.0139611		121.55	8.14795	Q91ZW3
Tubb5	Tubulin beta-5 chain OS=Mus musculus GN=Tubb5 PE=1 SV=1 - [TBB5_MOUSE]	0.000899889	TXN independent	RNA independent	0.0651101	0.0505746	0.0682695	-0.172564	0.104844	0.103927	0.302368	0.227082	0.277917	0.250018	-0.307455	-0.0949835	-0.260384	0.0061494		49.639	4.89404	P99024
Ssb	Lupus La protein homolog OS=Mus musculus GN=Ssb PE=1 SV=1 - [LA_MOUSE]	0.000890966	TXN dependent	RNA dependent	-0.679367	-0.363397	-0.572439	-0.499442	-0.211862	-0.238741	0.15251	-0.880821	-1.22148	-1.37836	-0.866933	-0.891674	-0.578205	-0.671061	√	47.727	9.77393	P32067
Ebna1bp2	Probable rRNA-processing protein EBP2 OS=Mus musculus GN=Ebna1bp2 PE=2 SV=1 - [EBP2_MOUSE]	0.000890598	TXN dependent	RNA independent	-0.584827	-0.543559	-0.00596669	-0.615925	0.147298	-0.472064	-0.546346	-0.20999	-0.577833	-0.755154	-0.564294	-0.517251		0.0447919	√	34.6812	10.0815	Q9D903
Brix1	Ribosome biogenesis protein BRX1 homolog OS=Mus musculus GN=Brix1 PE=2 SV=3 - [BRX1_MOUSE]	0.000884732	TXN dependent	RNA independent	-0.540713		0.0228467	-0.540713	-0.0831973								0.0151902	0.242591	√	41.2149	10.0229	Q9DCA5
Imp3	U3 small nucleolar ribonucleoprotein protein IMP3 OS=Mus musculus GN=Imp3 PE=2 SV=1 - [IMP3_MOUSE]	0.00084557	TXN dependent	RNA independent	-1.00879	-0.162292	0.291938	-1.00311	0.164557				-1.11663	-0.912299	-0.175366	-0.149218	0.405719	0.432921	√	21.7635	9.49561	Q921Y2
Phb	Prohibitin OS=Mus musculus GN=Phb PE=1 SV=1 - [PHB_MOUSE]	0.000838465	TXN independent	RNA independent	0.401084	0.0730881	0.0929016	0.522158	0.121333	0.356124	0.0534501	-0.115525	0.333661	0.316278	0.120876	0.0645764	0.224286	0.321509		29.8019	5.75732	P67778
Tuba1b	Tubulin alpha-1B chain OS=Mus musculus GN=Tuba1b PE=1 SV=2 - [TBA1B_MOUSE]	0.000834334	TXN independent	RNA independent	-0.0525437	0.177735	0.137482	-0.189321	0.0441993	-0.0303068	0.442864	0.230764	0.163303	-0.0393089	0.0142027	-0.188989				50.1196	5.05908	P05213,34740335
Hdac1	Histone deacetylase 1 OS=Mus musculus GN=Hdac1 PE=1 SV=1 - [HDAC1_MOUSE]	0.000827965	TXN independent	RNA independent	0.18619	0.00544534	0.300714	0.0585693		0.435277	-0.026876	0.466571	0.136268	-0.00682014	-0.0243858	0.0999192	0.100779	0.168935		55.0397	5.47803	O09106
Snrpa	U1 small nuclear ribonucleoprotein A OS=Mus musculus GN=Snrpa PE=1 SV=3 - [SNRPA_MOUSE]	0.00081547	TXN independent	RNA independent	-0.138409	-0.168244	-0.135167	-0.255433	0.278373	0.0327262	0.00977324	-0.66386	-0.205108	-0.17993	-0.408514	-0.284009	-0.00163106	-0.0383957	√	31.8145	9.80322	Q62189
Rpl7	60S ribosomal protein L7 OS=Mus musculus GN=Rpl7 PE=1 SV=2 - [RL7_MOUSE]	0.000814038	TXN dependent	RNA independent	0.224338	-0.295349	0.254841	-0.441935	0.27699	1.4085	0.0455661	-0.357877	-0.273255	-0.313836	-0.594907	-0.67762	0.809714	0.881105	√	31.3998	10.8872	P14148
Lbr	Lamin-B receptor OS=Mus musculus GN=Lbr PE=1 SV=2 - [LBR_MOUSE]	0.000813475	TXN independent	RNA independent	0.182111	0.277131	0.228844	-0.093775	3.04987e-06	0.457997	0.277131	0.35993					0.339264	0.313935		71.3945	9.36377	Q3U9G9
Rpl13	60S ribosomal protein L13 OS=Mus musculus GN=Rpl13 PE=2 SV=3 - [RL13_MOUSE]	0.000810675	TXN independent	RNA independent	-0.0585622	-0.0632905	0.462992	-0.37957	0.187933	0.526107	0.455939	0.368209	-0.35169	-0.292758	-0.703431	-0.461609	0.620813	1.04486	√	24.2905	11.5464	P47963
Gm9242	Protein Gm9242 OS=Mus musculus GN=Gm9242 PE=4 SV=1	0.000787554	TXN dependent	RNA dependent	-0.521838		-0.852329	-0.521838										-0.852329		37.117	8.46	J3QNY1
U2af1	Splicing factor U2AF 35 kDa subunit OS=Mus musculus GN=U2af1 PE=1 SV=4 - [U2AF1_MOUSE]	0.00078172	TXN dependent	RNA dependent	0.0765594	-0.224305	-0.535519	-0.594752		1.06947	-0.0870654	-1.07875	-0.443372	-0.0467073	-0.498671	-0.224417	-0.0186508	0.0340759	√	27.7974	8.80713	Q9D883
Ruvbl2	RuvB-like 2 OS=Mus musculus GN=Ruvbl2 PE=2 SV=3 - [RUVB2_MOUSE]	0.000741525	TXN independent	RNA independent	0.174201	0.349317	0.124978	0.216425	0.0303821	0.352333	0.578261	0.098608	-0.0271261	-0.0651848	0.101739	0.139007	0.237379	0.25451	√	51.0805	5.64307	Q9WTM5
Rbm14	RNA-binding protein 14 OS=Mus musculus GN=Rbm14 PE=1 SV=1 - [RBM14_MOUSE]	0.00073158	TXN dependent	RNA independent	-0.773887	-0.9695	-0.0707526	-0.927161	0.0723134	-0.0952311	-0.149852	-0.27274	-1.44292	-1.15562	-1.56225	-2.01604	-0.0108896	-0.0127732	√	69.406	9.67139	Q8C2Q3
Apex1	DNA-(apurinic or apyrimidinic site) lyase OS=Mus musculus GN=Apex1 PE=1 SV=2 - [APEX1_MOUSE]	0.000722128	TXN dependent	RNA dependent	-0.261219	-0.329516	-0.275736	-0.15275	-0.107993	-0.801587	-0.63088	-0.0703185	0.176178	0.165179	0.00879519	-0.0650997	-0.695224	-0.602571	√	35.4681	7.91357	P28352
Rpl10a	Ribosomal protein OS=Mus musculus GN=Rpl10a PE=1 SV=1 - [Q5XJF6_MOUSE]	0.000718535	TXN dependent	RNA independent	-0.221546	-0.285363	-0.0905753	0.093653	-0.734089	-0.167889	-0.0497609	0.17904	-0.474096	-0.706705	-0.463942	-0.57799	0.177504	0.389143	√	24.8155	9.93506	Q5XJF6
Rpl7l1	60S ribosomal protein L7-like 1 OS=Mus musculus GN=Rpl7l1 PE=2 SV=1 - [RL7L_MOUSE]	0.000717939	TXN dependent	RNA independent	-1.13969	-0.405622	0.209198	-1.0312	0.13302				-1.03838	-1.45799	-0.531918	-0.279325	0.0964745	0.474278	√	28.5258	10.6382	Q9D8M4
Raly	RNA-binding protein Raly OS=Mus musculus GN=Raly PE=1 SV=3 - [RALY_MOUSE]	0.000717043	TXN dependent	RNA independent	-0.760166	-0.511527	0.0277171	-0.396291	0.229651				-0.994731	-1.25335	-0.507208	-0.515847	-0.118527	-0.229906	√	33.1678	8.83643	Q64012
Khdrbs1	KH domain-containing, RNA-binding, signal transduction-associated protein 1 OS=Mus musculus GN=Khdrbs1 PE=1 SV=2 - [KHDR1_MOUSE]	0.000714537	TXN dependent	RNA dependent	-0.323054	-0.604503	-0.26248	-0.382018	0.166107	0.107741	-0.545431	-0.862078	-0.671293	-0.718475	-0.682038	-0.645112	-0.108553	-0.0743865	√	48.3404	8.71924	Q60749
Snrnp40	U5 small nuclear ribonucleoprotein 40 kDa protein OS=Mus musculus GN=Snrnp40 PE=2 SV=1 - [SNR40_MOUSE]	0.000710548	TXN dependent	RNA independent	-0.393349	-0.674671	0.0737442	-0.219851	0.0132819	-0.850695	-0.914468	-0.25817	-0.105387	-0.113614	-0.440195	-0.429553	0.465914	0.466328	√	39.2507	8.104	Q6PE01
Rps8	40S ribosomal protein S8 OS=Mus musculus GN=Rps8 PE=1 SV=2 - [RS8_MOUSE]	0.000701356	TXN independent	RNA independent	0.15029	-0.109799	0.398896	0.13484	0.253534	0.492573	0.273931	0.482806	-0.149953	-0.203132	-0.48368	-0.503378	0.395243	0.525454	√	24.1902	10.3159	P62242
Mak16	Protein MAK16 homolog OS=Mus musculus GN=Mak16 PE=1 SV=1 - [MAK16_MOUSE]	0.000695845	TXN dependent	RNA independent	-0.430506	-0.330371	0.0693152	-0.761219	-0.00409258				-0.0997939		-0.555744	-0.104998	0.126341	0.159105	√	35.1636	5.31299	Q8BGS0
Mcm7	DNA replication licensing factor MCM7 OS=Mus musculus GN=Mcm7 PE=1 SV=1 - [MCM7_MOUSE]	0.000688994	TXN independent	RNA independent	0.0336524	0.396089	-0.0477112	0.104254	-0.0098749	0.227645	0.601587	-0.0528826	-0.262192	-0.19969	0.0582133	0.322967	0.0363193	-0.197071		81.1595	6.3667	Q61881
Pcbp1	Poly(rC)-binding protein 1 OS=Mus musculus GN=Pcbp1 PE=1 SV=1 - [PCBP1_MOUSE]	0.000665509	TXN dependent	RNA dependent	-0.485515	-0.563063	-0.309678	-0.458333	-0.0935723	-0.886034	-0.772851	-0.628414	-0.0690225	-0.155334	-0.350932	-0.355617	-0.240281	-0.173814	√	37.4739	7.09326	P60335
Rrp9	U3 small nucleolar RNA-interacting protein 2 OS=Mus musculus GN=Rrp9 PE=1 SV=1 - [U3IP2_MOUSE]	0.00066437	TXN dependent	RNA independent	-0.28484	-0.0946703	0.141032	-0.343678	0.0930697	-0.505143	-0.0632445	0.100493	0.00652989	-0.0179299	-0.15113	-0.101063	0.137558	0.321509	√	52.0748	7.88428	Q91WM3
Rps9	40S ribosomal protein S9 OS=Mus musculus GN=Rps9 PE=1 SV=3 - [RS9_MOUSE]	0.000655597	TXN independent	RNA independent	-0.144656	-0.159916	0.407725	-0.157697	0.263016	0.00898974	0.115383	0.363325	-0.233166	-0.337353	-0.436065	-0.434363	0.571005	0.622662	√	22.5776	10.6528	Q6ZWN5
Gm10020	Ribosomal protein L15 OS=Mus musculus GN=Gm10020 PE=3 SV=1 - [E9QAZ2_MOUSE]	0.000655115	TXN dependent	RNA independent	-0.31308	-0.0749935	0.345997	-1.00342		0.419922	0.280924	0.300136	-0.291695	-0.419786	-0.408625	-0.453198	0.200416	0.583301		24.062	11.5757	E9QAZ2
Srsf6	Serine/arginine-rich splicing factor 6 OS=Mus musculus GN=Srsf6 PE=1 SV=1 - [SRSF6_MOUSE]	0.00065246	TXN dependent	RNA dependent	-0.227887	-0.175323	-0.271804	-0.182254	-1.188	-0.301801	-0.0143417	0.40106	-0.139716	-0.259495	-0.474007	-0.198601	-0.0217669	-0.0351678	√	39.0021	11.4585	Q3TWW8
Rpl3	60S ribosomal protein L3 OS=Mus musculus GN=Rpl3 PE=1 SV=3 - [RL3_MOUSE]	0.000650183	TXN dependent	RNA independent	-0.491361	-0.407375	0.020295	-1.11692	-0.105594	-0.327696	-0.55392	-0.439909	-0.00206468	-0.056868	-0.237173	-0.284486	0.543861	0.668915	√	46.0808	10.2134	P27659
Rpf2	MCG1407, isoform CRA_a OS=Mus musculus GN=Rpf2 PE=1 SV=1 - [G3X926_MOUSE]	0.000635495	TXN dependent	RNA independent	-0.993478		0.206599	-0.993478	0.0942084									0.318989	√	31.4508	9.979	G3X926
Rbpj	Recombining-binding protein suppressor of hairless OS=Mus musculus GN=Rbpj PE=1 SV=1 - [E9Q7W0_MOUSE]	0.000630025	TXN independent	RNA independent	-0.0362799	0.0818146	-0.0360492	-0.0706175	-0.136281	-0.164134	0.106311	0.170864	0.134242	0.117582	0.08133	0.0333058	-0.204433	-0.0810279		54.291	8.01611	E9Q7W0
Dnmt3l	DNA (cytosine-5)-methyltransferase 3-like OS=Mus musculus GN=Dnmt3l PE=1 SV=1 - [DNM3L_MOUSE]	0.000629095	TXN independent	RNA independent	0.167989	0.205037	0.128496	0.13546	0.0533114	0.301933	0.320107	0.241139	0.00328682	0.129862	0.00129324	0.17864	0.0257934	0.156284		47.9616	6.15088	Q9CWR8
Rpl13a	60S ribosomal protein L13a OS=Mus musculus GN=Rpl13a PE=1 SV=1 - [E9Q5A0_MOUSE]	0.000626811	TXN dependent	RNA independent	-0.475756	-0.0063685	0.437572	-0.485763	0.112396				-0.533812	-0.397686	-0.850625	0.837888	0.579255	0.946241	√	48.3116	10.228	E9Q5A0
Wdr43	WD repeat-containing protein 43 OS=Mus musculus GN=Wdr43 PE=2 SV=2 - [WDR43_MOUSE]	0.000620806	TXN dependent	RNA independent	-0.780735	0.216003	0.187793	-1.05244	-0.0511386	-0.141953	0.427091	0.0191252	-1.00572	-1.2899	-0.19333	0.203162	0.63077	0.560013	√	75.3339	5.37646	Q6ZQL4
Fbll1	rRNA/tRNA 2'-O-methyltransferase fibrillarin-like protein 1 OS=Mus musculus GN=Fbll1 PE=2 SV=1 - [FBLL1_MOUSE]	0.000618751	TXN dependent	RNA independent	-0.440437		0.0668172	-0.440437	0.0668172										√	33.3184	10.1548	Q80WS3
Kiaa0020	Pumilio domain-containing protein KIAA0020 OS=Mus musculus GN=Kiaa0020 PE=1 SV=2 - [K0020_MOUSE]	0.000615057	TXN dependent	RNA independent	-0.279075	-0.392437	-0.0272946	-0.521083	-0.239426				-0.0370671		-0.271067	-0.513808	-0.19034	0.560013	√	72.7538	9.65674	Q8BKS9
Atp5o	ATP synthase subunit O, mitochondrial OS=Mus musculus GN=Atp5o PE=1 SV=1 - [ATPO_MOUSE]	0.000609909	TXN independent	RNA independent	0.0597144	0.00256907	0.0339448	-0.0146672	-0.0383665	-0.129639	-0.0799222	0.0116929	0.391424	0.255475	0.124982	0.0451386	0.0979109	0.159105		23.3487	9.99365	Q9DB20
Rpl18a	60S ribosomal protein L18a OS=Mus musculus GN=Rpl18a PE=1 SV=1 - [RL18A_MOUSE]	0.000605534	TXN dependent	RNA independent	-0.361024	-0.286393	0.524553	-0.694165	0.154608	0.139721	0.250376	0.486645		-0.528629		-0.823161	0.918572	0.946241	√	20.7189	10.7114	P62717
Ilf3	Interleukin enhancer-binding factor 3 OS=Mus musculus GN=Ilf3 PE=1 SV=2 - [ILF3_MOUSE]	0.000586612	TXN dependent	RNA dependent	-1.43416	-0.687376	-0.705728	-1.39491	-0.911974	-0.700431	-0.316182	-0.881887	-2.0627	-2.35157	-1.0768	-1.04034	-0.299557	-0.347089	√	95.9614	8.76318	Q9Z1X4
Phb2	Prohibitin-2 OS=Mus musculus GN=Phb2 PE=1 SV=1 - [PHB2_MOUSE]	0.0005788	TXN independent	RNA independent	0.451316	0.0851885	0.115971	0.169718	0.210822	0.824023	0.0789329	-0.128455	0.347336	0.373081	0.0822198	0.100668	0.134762	0.396333		33.2759	9.83252	O35129
Ddx47	Probable ATP-dependent RNA helicase DDX47 OS=Mus musculus GN=Ddx47 PE=2 SV=2 - [DDX47_MOUSE]	0.00057751	TXN independent	RNA independent	-0.0893086	-0.0789861	0.0609201	-0.684175	-0.0161831	0.10542	0.114668	0.0950227	0.31083		-0.27264		0.0333197	0.174521	√	50.6067	9.1001	Q9CWX9
Ddx3x	ATP-dependent RNA helicase DDX3X OS=Mus musculus GN=Ddx3x PE=1 SV=3 - [DDX3X_MOUSE]	0.000572482	TXN dependent	RNA independent	-0.104682	-0.294068	0.0751897	-0.561794	0.179431	0.19375	-0.458615	-0.0856467	0.0224203	0.0855764	-0.159093	-0.0999506	0.0834829	0.180087	√	73.056	7.18115	Q62167
Actl6a	Actin-like protein 6A OS=Mus musculus GN=Actl6a PE=1 SV=2 - [ACL6A_MOUSE]	0.000571113	TXN independent	RNA independent	-0.0187436	0.148812	0.207222	0.189235	-0.106627	-0.270225	0.184554	0.432078	0.0502103	-0.00069262	0.0840695	0.142072	0.278493	0.313935		47.4173	5.60498	Q9Z2N8
Rbbp7	Histone-binding protein RBBP7 OS=Mus musculus GN=Rbbp7 PE=1 SV=1 - [RBBP7_MOUSE]	0.000569795	TXN independent	RNA independent	0.0721516	0.136608	0.108242	0.20729	0.00314961	-0.116553	0.329363	0.223936	0.16199	0.0894453	-0.0538237	-0.0584694	0.0718358	0.123443		47.7602	5.04639	Q60973
Lin28a	Protein lin-28 homolog A OS=Mus musculus GN=Lin28a PE=1 SV=1 - [LN28A_MOUSE]	0.000567194	TXN dependent	RNA dependent	-1.66778	-0.165506	-2.1407	-1.1608	-4.29203	-1.05601	-0.312807	-1.27817	-2.55866	-3.01442	-0.016541	-0.0198674	-0.819864	-0.883917	√	22.7052	8.52881	Q8K3Y3
Puf60	Poly(U)-binding-splicing factor PUF60 OS=Mus musculus GN=Puf60 PE=2 SV=2 - [PUF60_MOUSE]	0.000556761	TXN dependent	RNA independent	-0.256895	-0.508234	-0.0776524	-0.329425	-0.209093				-0.177018	-0.191712	-0.549175	-0.467292	-0.0501196	0.157695	√	60.2108	5.2876	Q3UEB3
Wdr12	Ribosome biogenesis protein WDR12 OS=Mus musculus GN=Wdr12 PE=2 SV=1 - [WDR12_MOUSE]	0.000554435	TXN dependent	RNA independent	-0.928444	-0.295904	-0.0228154	-0.672917	-0.0403107	-0.715703	-0.178175	0.153628	-1.34393	-1.44949	-0.41148	-0.415786	-0.157409	-0.206118	√	47.3166	5.60498	Q9JJA4
Ddx17	Probable ATP-dependent RNA helicase DDX17 OS=Mus musculus GN=Ddx17 PE=1 SV=1 - [DDX17_MOUSE]	0.000552653	TXN dependent	RNA dependent	-0.701995	-0.45834	-0.248826	-0.826262	0.0170938	-0.228031	-0.000525843	-0.876845	-1.09164	-1.01174	-1.07436	-0.757948	0.150074	0.0764703	√	72.354	8.5874	Q501J6
Rae1	mRNA export factor OS=Mus musculus GN=Rae1 PE=1 SV=1 - [RAE1L_MOUSE]	0.000551828	TXN dependent	RNA independent	-0.267584	-0.289451	-0.0574949	-0.0540118	0.0321279	-0.865221	-0.788421	-0.251156	0.28108	-0.0481202		0.209519	0.0121463	0.0809396	√	40.9389	7.82568	Q8C570
Acta1	Actin, alpha skeletal muscle OS=Mus musculus GN=Acta1 PE=1 SV=1 - [ACTS_MOUSE]	0.000547557	TXN dependent		0.474443			0.474443												42.0239	5.38916	P68134,439253893
Hells	Lymphocyte-specific helicase OS=Mus musculus GN=Hells PE=1 SV=2 - [HELLS_MOUSE]	0.000544998	TXN independent	RNA independent	0.1409	0.0882054	0.0178162	0.149769	0.021594				0.0966982	0.167366	0.00188602	0.174525	0.0892714	-0.0611948		95.0652	8.00146	Q60848
Nup62	Nuclear pore glycoprotein p62 OS=Mus musculus GN=Nup62 PE=1 SV=2 - [NUP62_MOUSE]	0.000540104	TXN independent	RNA independent	0.0373597	-0.143846	0.104422	-0.0948879	-0.0302904	-0.00619976	-0.283102	0.166828	0.163833	0.2625	-0.113547	0.104368	0.112196	0.241261		53.2224	5.31299	Q63850
Dhx15	Pre-mRNA-splicing factor ATP-dependent RNA helicase DHX15 OS=Mus musculus GN=Dhx15 PE=1 SV=2 - [DHX15_MOUSE]	0.000533607	TXN dependent	RNA independent	-0.550001	-0.204323	0.0144757	-0.969083	-0.263408	-0.130919	-0.00281748	-0.0687475				-0.405829	0.344113	0.407051	√	90.9492	7.45947	O35286
Smu1	WD40 repeat-containing protein SMU1 OS=Mus musculus GN=Smu1 PE=2 SV=2 - [SMU1_MOUSE]	0.000533371	TXN independent	RNA independent	-0.0964671	0.420963	0.0974519	-0.361114	-0.160301	0.168179	0.420963	0.0422786					0.41727	0.403487		57.5072	7.18115	Q3UKJ7
Noc4l	Nucleolar complex protein 4 homolog OS=Mus musculus GN=Noc4l PE=2 SV=1 - [NOC4L_MOUSE]	0.000533288	TXN dependent	RNA independent	-1.07378		0.0699279	-1.07378	-0.197453								0.303608	0.371009	√	58.6385	6.771	Q8BHY2
Rps4x	40S ribosomal protein S4, X isoform OS=Mus musculus GN=Rps4x PE=2 SV=2 - [RS4X_MOUSE]	0.000531596	TXN dependent	RNA independent	-0.400081	-0.478706	0.488569	-0.473051	0.255123				-0.390442	-0.263778	-0.464602	-0.49281	0.596632	0.8474	√	29.5791	10.1548	P62702
Hspb1	Heat shock protein beta-1 OS=Mus musculus GN=Hspb1 PE=1 SV=3 - [HSPB1_MOUSE]	0.000524092	TXN independent	RNA independent	0.0795144	0.231139	0.262106	0.0356173	0.260272				0.192753	0.0540704	0.404288	0.0579902	0.219016	0.308864		22.9997	6.55127	P14602
Kpnb1	Importin subunit beta-1 OS=Mus musculus GN=Kpnb1 PE=1 SV=2 - [IMB1_MOUSE]	0.000508744	TXN independent	RNA independent	0.213786	0.0392035	0.0466828	-0.181942	0.054458	0.5387	0.0221843	-0.00867015	0.241369	0.327828	-0.0217334	0.134179	0.0393126	0.149208	√	97.1221	4.77979	P70168
Nup43	Nucleoporin Nup43 OS=Mus musculus GN=Nup43 PE=2 SV=2 - [NUP43_MOUSE]	0.000492918	TXN dependent	RNA independent	-0.151728	-0.343648	0.0653345	0.0789981	-0.0168688	-0.861762	-0.749183	0.0953761	0.284379	0.370783	0.105671	0.0181016	0.185632	0.0493602		41.9633	5.38916	P59235
Ddx39b	Spliceosome RNA helicase Ddx39b OS=Mus musculus GN=Ddx39b PE=1 SV=1 - [DX39B_MOUSE]	0.000490005	TXN dependent	RNA independent	-0.205731	-0.134729	-0.0764385	-0.191303	0.0239	0.0773672	0.338038	-0.313223	-0.456664	-0.549852	-0.631653	-0.58334	0.137558	-0.0175429	√	49.004	5.66846	Q9Z1N5
Emg1	Ribosomal RNA small subunit methyltransferase NEP1 OS=Mus musculus GN=Emg1 PE=2 SV=1 - [NEP1_MOUSE]	0.000489619	TXN dependent	RNA independent	-0.507612	-0.316456	0.153935	-0.380479	-0.0690483	-0.634744	-0.316456	0.217803					0.181574	0.444528	√	26.9571	8.90967	O35130
Srsf5	Serine/arginine-rich splicing factor 5 OS=Mus musculus GN=Srsf5 PE=1 SV=2 - [SRSF5_MOUSE]	0.000483307	TXN dependent	RNA dependent	-0.447821	-0.265086	-0.343381	-0.65099	-1.00533	-0.442513	-0.338409	0.0995964	-0.208753	-0.291164	-0.176477	-0.207047	-0.169454	-0.0793647	√	30.8731	11.561	O35326
Top1	DNA topoisomerase 1 OS=Mus musculus GN=Top1 PE=1 SV=2 - [TOP1_MOUSE]	0.000478722	TXN independent	RNA independent	0.336329	0.094735	0.0460445	0.236764	-0.051043	0.65097	0.0528695	0.0708652	0.173162	0.0693427	0.108424	0.164776	0.0732968	0.163326	√	90.8189	9.33447	Q04750
Dppa4	Developmental pluripotency-associated protein 4 OS=Mus musculus GN=Dppa4 PE=1 SV=2 - [DPPA4_MOUSE]	0.000473873	TXN independent	RNA independent	0.325398	0.18698	0.0436823	0.621821	0.030514				0.0520878	0.00586165	0.213299	0.160661	0.0689092	0.0447919		32.6779	8.79248	Q8CCG4
Supt16	FACT complex subunit SPT16 OS=Mus musculus GN=Supt16 PE=1 SV=1 - [G3X956_MOUSE]	0.000464161	TXN independent	RNA independent	0.428191	0.238337	0.175802	0.778909		0.380423	0.322608	0.319957	0.171406	0.0790734	0.201599	0.106534	0.0571433	0.0061494		119.763	5.65576	G3X956
Rpl5	60S ribosomal protein L5 OS=Mus musculus GN=Rpl5 PE=1 SV=3 - [RL5_MOUSE]	0.000464058	TXN dependent	RNA independent	0.105299	-0.3235	0.131926	-0.729191	0.264288	1.04893	-0.0892594	-0.385726	-0.0472091	0.0395224	-0.510006	-0.605477	0.434426	0.600005	√	34.3787	9.77393	P47962
Nup35	Nucleoporin NUP53 OS=Mus musculus GN=Nup35 PE=1 SV=2 - [NUP53_MOUSE]	0.000463492	TXN independent	RNA independent	0.249211	0.114156	-0.0812507	-0.43562	0.117732	1.03491	0.00934826	-0.554412	0.197715	0.0989659	0.296216	0.141712	0.0935976	0.292258		34.7635	9.24658	Q8R4R6
Cdk1	Cyclin-dependent kinase 1 OS=Mus musculus GN=Cdk1 PE=1 SV=3 - [CDK1_MOUSE]	0.000463425	TXN independent	RNA dependent	0.437278	0.0485818	-0.279923	0.16879	0.267885	0.990294	0.220394	-0.93766	0.0837059	0.221796	-0.175381	-0.0710799	-0.213312	-0.126675		34.085	8.42627	P11440
Mtco2	Cytochrome c oxidase subunit 2 OS=Mus musculus GN=Mtco2 PE=1 SV=1 - [COX2_MOUSE]	0.000458328	TXN independent	RNA independent	0.685529	0.135367	0.172777	1.09126	0.152981	0.607455	0.127179	0.0326775	0.491647	0.224101	0.273883	0.0132284	0.416119	0.249225		25.959	4.729	P00405
Dppa2	Developmental pluripotency-associated protein 2 OS=Mus musculus GN=Dppa2 PE=1 SV=1 - [DPPA2_MOUSE]	0.000457709	TXN independent	RNA independent	-0.0757095	-0.166698	-0.00477874	0.326248	0.0292178	-0.519331	-0.505542	-0.0964717	0.0109398	-0.0790314	0.191835	0.152458	0.0732968	0.0325385		34.0944	9.37842	Q9CWH0
Nat10	N-acetyltransferase 10 OS=Mus musculus GN=Nat10 PE=2 SV=1 - [NAT10_MOUSE]	0.000452345	TXN dependent	RNA independent	-1.30824		0.0768872	-1.30824	0.0284733								0.143134	0.107468	√	115.346	8.32373	Q8K224
Sf3a3	Splicing factor 3A subunit 3 OS=Mus musculus GN=Sf3a3 PE=2 SV=2 - [SF3A3_MOUSE]	0.000450723	TXN independent	RNA independent	0.208781	-0.170849	-0.0860079	-0.448521	-0.62636	1.06938	-0.032553	-0.0327488	-0.0628197	0.0737971	-0.365963	-0.252329	0.42873	0.37344	√	58.8052	5.33838	Q9D554
Rpl9	60S ribosomal protein L9 OS=Mus musculus GN=Rpl9 PE=1 SV=2 - [RL9_MOUSE]	0.000450581	TXN dependent	RNA independent	-0.171288	-0.638085	0.419358	-0.107833	0.204129				-0.178223	-0.291263	-0.49066	-0.785511	0.568935	0.700238	√	21.8678	9.94971	P51410
Lyar	Cell growth-regulating nucleolar protein OS=Mus musculus GN=Lyar PE=1 SV=2 - [LYAR_MOUSE]	0.000449266	TXN independent	RNA independent	-0.197822	0.111655	-0.0179913	-0.392836	-0.0304734	0.402341	0.669746	-0.0950577	-0.577516	-0.628426	-0.458988	-0.433885	0.0182276	0.124887		43.7085	9.49561	Q08288
Imp4	U3 small nucleolar ribonucleoprotein protein IMP4 OS=Mus musculus GN=Imp4 PE=2 SV=1 - [IMP4_MOUSE]	0.000449064	TXN dependent	RNA independent	-0.756881		0.180025	-0.756881	0.0331576								0.303608	0.350179	√	33.6355	9.31982	Q8VHZ7
Fubp1	Far upstream element-binding protein 1 OS=Mus musculus GN=Fubp1 PE=1 SV=1 - [Q3TUE1_MOUSE]	0.000444909	TXN dependent	RNA dependent	-0.935129	-1.0491	-1.92354	-1.84971	-4.29203	-0.918085	-1.68318	-0.571876	-0.0658693	-0.00931541	-0.394324	-0.435723	-0.833489	-0.979949	√	67.4015	7.60596	Q3TUE1
Rpn2	Dolichyl-diphosphooligosaccharide--protein glycosyltransferase subunit 2 OS=Mus musculus GN=Rpn2 PE=2 SV=1 - [RPN2_MOUSE]	0.000439728	TXN independent	RNA independent	0.287674	0.0727478	0.211219	0.247939	0.0265621				0.278455	0.376362	0.0674647	0.0780309	0.37406	0.41769		69.02	5.80811	Q9DBG6
Smarcc1	SWI/SNF complex subunit SMARCC1 OS=Mus musculus GN=Smarcc1 PE=2 SV=1 - [Q3UNN4_MOUSE]	0.000437287	TXN independent	RNA independent	0.127898	0.104769	-0.0228018	0.22232	-0.0228018				0.047721	0.01923	0.0896119	0.119926				122.703	5.73193	Q3UNN4
Eftud2	116 kDa U5 small nuclear ribonucleoprotein component OS=Mus musculus GN=Eftud2 PE=2 SV=1 - [U5S1_MOUSE]	0.000437212	TXN dependent	RNA independent	-0.502764	-0.722424	0.0633386	-0.539386	0.155643	-0.641987	-0.839472	-0.451472	-0.301496	-0.352341	-0.655273	-0.555481	0.523697	0.447992	√	109.291	4.99561	O08810
Esrrb	Steroid hormone receptor ERR2 OS=Mus musculus GN=Esrrb PE=1 SV=2 - [ERR2_MOUSE]	0.000434478	TXN independent	RNA independent	0.115943	0.0483814	0.117469	0.245853	0.0608597	0.0521934	-0.117005	0.174078	0.154965	-0.0553985	0.248329	0.179207				48.2967	8.00146	Q61539
Nol7	Nucleolar protein 7 OS=Mus musculus GN=Nol7 PE=1 SV=1 - [NOL7_MOUSE]	0.000429814	TXN dependent	RNA independent	-0.762419	-0.313779	0.261267	-1.12789	0.0667908				-0.396947		-0.336262	-0.291296	0.503247	0.408237	√	28.9523	9.61279	Q9D7Z3
Sall4	Sal-like protein 4 OS=Mus musculus GN=Sall4 PE=1 SV=2 - [SALL4_MOUSE]	0.000427686	TXN independent	RNA independent	0.123709	0.25864	0.204363	0.261021	-0.0156936	0.0703134	0.355705	0.222341	0.0324086	0.0471742	0.0850775	0.238071	0.378794	0.434086		113.039	7.81104	Q8BX22
Rrs1	Ribosome biogenesis regulatory protein homolog OS=Mus musculus GN=Rrs1 PE=1 SV=1 - [RRS1_MOUSE]	0.000426249	TXN dependent	RNA independent	-0.8366		0.230276	-0.957464	0.0614936				-0.715736				0.434426	0.363692	√	41.5264	10.77	Q9CYH6
Mcm3	DNA replication licensing factor MCM3 OS=Mus musculus GN=Mcm3 PE=1 SV=2 - [MCM3_MOUSE]	0.000422011	TXN independent	RNA independent	0.0235195	0.080572	-0.139811	-0.0141702	0.0994961	0.160009	-0.0427319	-0.419684	-0.118627	-0.0319334	0.0973471	0.310405	-0.0139891	-0.184501		91.4892	5.5542	P25206
Api5	Apoptosis inhibitor 5 OS=Mus musculus GN=Api5 PE=1 SV=2 - [API5_MOUSE]	0.000421388	TXN independent	RNA independent	-0.1555	-0.0781912	-0.168489	-0.584476	0.220821	0.10259	0.165651	-0.196107	0.0392625	-0.00848852	-0.294015	-0.350052	-0.379248	-0.681116	√	56.7498	5.92236	O35841
Ppib	Peptidyl-prolyl cis-trans isomerase B OS=Mus musculus GN=Ppib PE=1 SV=2 - [PPIB_MOUSE]	0.00041443	TXN independent	RNA dependent	-0.0122373	0.0756604	-0.411964	-0.471111	-0.408923	0.168317	0.0666723	-0.927117	0.293885	0.238278	0.082591	0.0867058	0.0482555	0.152043		23.6986	9.5542	P24369
Nol6	Nucleolar protein 6 OS=Mus musculus GN=Nol6 PE=2 SV=2 - [NOL6_MOUSE]	0.00040513	TXN dependent	RNA independent	-1.65201		0.227702	-1.65201	0.15654								0.224286	0.37344	√	129.146	6.78564	Q8R5K4
Mrto4	mRNA turnover protein 4 homolog OS=Mus musculus GN=Mrto4 PE=1 SV=1 - [MRT4_MOUSE]	0.000401786	TXN dependent	RNA dependent	-0.580444	-0.683558	-0.613503	-0.122817	-1.05149				-0.985184	-1.09096	-0.707069	-0.660046	-0.273324	-0.0777034	√	27.5281	8.54346	Q9D0I8
Sf3b1	Splicing factor 3B subunit 1 OS=Mus musculus GN=Sf3b1 PE=1 SV=1 - [G5E866_MOUSE]	0.000400865	TXN independent	RNA independent	-0.172936	-0.134476	0.00666029	-0.705742	-0.371332	-0.0235891	-0.0859488	-0.0765909	0.155134	0.265913	-0.106422	-0.259584	0.453625	0.482183	√	145.738	7.09326	G5E866
Eif4a1	Eukaryotic initiation factor 4A-I OS=Mus musculus GN=Eif4a1 PE=1 SV=1 - [IF4A1_MOUSE]	0.00039638	TXN dependent	RNA independent	-0.218913	0.0487228	-0.071071	-0.622011	0.175901	-0.324968	0.150989	0.292798	0.297632	0.282849	0.00946706	-0.116553	-0.707716	-0.656108	√	46.1246	5.47803	P60843
Hnrnpul2	Heterogeneous nuclear ribonucleoprotein U-like protein 2 OS=Mus musculus GN=Hnrnpul2 PE=1 SV=2 - [HNRL2_MOUSE]	0.000393942	TXN dependent	RNA dependent	-1.12979	-0.847189	-0.643957	-1.31221	-0.467284	-0.817216	-0.935074	-1.41475	-1.22341	-1.29648	-0.760471	-0.758134	0.0408069	-0.140482	√	84.8878	4.89404	Q00PI9
Nup93	Nuclear pore complex protein Nup93 OS=Mus musculus GN=Nup93 PE=2 SV=1 - [NUP93_MOUSE]	0.000393543	TXN dependent	RNA independent	-0.766573		0.0645254	-0.766573	-0.0213423								0.1207	0.180087		93.2225	5.71924	Q8BJ71
Pno1	RNA-binding protein PNO1 OS=Mus musculus GN=Pno1 PE=2 SV=1 - [PNO1_MOUSE]	0.000391365	TXN dependent	RNA independent	-0.181129		0.180507	-0.28889	0.0292615					-0.0733686			0.29737	0.366135	√	27.4366	9.78857	Q9CPS7
Krr1	KRR1 small subunit processome component homolog OS=Mus musculus GN=Krr1 PE=2 SV=1 - [KRR1_MOUSE]	0.000390022	TXN dependent	RNA independent	-0.931092	-0.433642	-0.0137648	-1.16923	-0.138201				-0.683002	-0.702907	-0.433642		0.0993458	0.121998	√	43.5106	9.78857	Q8BGA5
Wdr5	WD repeat-containing protein 5 OS=Mus musculus GN=Wdr5 PE=1 SV=1 - [WDR5_MOUSE]	0.000389168	TXN independent	RNA independent	-0.0935932	-0.194332	0.0162754	0.193326	-0.020138	-0.642862	-0.485263	-0.145823	0.167587	0.169927	0.0542182	0.138983	0.186982	0.242591	√	36.5655	8.26514	P61965
Rcl1	RNA 3'-terminal phosphate cyclase-like protein OS=Mus musculus GN=Rcl1 PE=2 SV=1 - [RCL1_MOUSE]	0.000389038	TXN dependent	RNA independent	-0.782533		0.240713	-0.782533	0.0852206								0.406878	0.385534	√	40.8146	9.26123	Q9JJT0
Rif1	Telomere-associated protein RIF1 OS=Mus musculus GN=Rif1 PE=1 SV=2 - [RIF1_MOUSE]	0.00038831	TXN independent	RNA independent	0.0250276	0.164329	0.229335	0.22484	0.0144468	-0.0958863	0.200156	0.223886	-0.062961	-0.0447808	0.110748	0.146254	0.452503	0.446839		266.063	5.56689	Q6PR54
Nup54	Nuclear pore complex protein Nup54 OS=Mus musculus GN=Nup54 PE=1 SV=1 - [NUP54_MOUSE]	0.000387889	TXN independent	RNA independent	0.0681474	-0.0665412	0.00371611	-0.0476003	-0.127276	0.0240533	-0.106815	-0.0311639	0.158999	0.296979	-0.0942015	0.0416674	0.0820322	0.257145		55.6975	7.02002	Q8BTS4
Bop1	Ribosome biogenesis protein BOP1 OS=Mus musculus GN=Bop1 PE=1 SV=1 - [BOP1_MOUSE]	0.000387382	TXN dependent	RNA independent	-0.924385	-0.0232902	-0.143275	-2.22809	-0.0329535	-0.0637366	-0.0658045	-0.245714	-0.481327		0.117955	-0.079507	-0.0612979	-0.241019	√	82.4936	6.27783	P97452
Myef2	Myelin expression factor 2 OS=Mus musculus GN=Myef2 PE=1 SV=1 - [MYEF2_MOUSE]	0.000386206	TXN dependent	RNA dependent	-0.739787	-0.834565	-0.299715	-0.889244	-0.178087				-0.462239	-0.718422	-0.843828	-0.825303	-0.430093	-0.412592	√	63.2543	8.86572	Q8C854
Hsp90ab1	Heat shock protein HSP 90-beta OS=Mus musculus GN=Hsp90ab1 PE=1 SV=3 - [HS90B_MOUSE]	0.000381729	TXN independent	RNA independent	-0.0558107	0.154766	-0.0249465	-0.479419	0.270014	-0.0834965	0.268596	0.0755326	0.396843	0.394123	0.155427	-0.0735574	-0.419779	-0.420993		83.2291	5.03369	P11499
Nop16	Nucleolar protein 16 OS=Mus musculus GN=Nop16 PE=2 SV=1 - [NOP16_MOUSE]	0.000378623	TXN dependent	RNA independent	-0.918301	-0.795034	0.387427	-0.987897	0.189385				-0.88297	-0.81444	-0.824942	-0.765125	0.342902	0.828034	√	21.126	9.90576	Q9CPT5
Ddx54	ATP-dependent RNA helicase DDX54 OS=Mus musculus GN=Ddx54 PE=1 SV=1 - [DDX54_MOUSE]	0.000374185	TXN dependent	RNA independent	-2.22314		0.215755	-2.22314	0.249293								0.148688	0.215747	√	97.6873	10.0083	Q8K4L0
Gtpbp4	Nucleolar GTP-binding protein 1 OS=Mus musculus GN=Gtpbp4 PE=2 SV=3 - [NOG1_MOUSE]	0.000372808	TXN dependent	RNA independent	-1.12695		0.15307	-1.12695	0.0315418								0.0303139	0.518881	√	74.0659	9.5249	Q99ME9
Mcm4	DNA replication licensing factor MCM4 OS=Mus musculus GN=Mcm4 PE=1 SV=1 - [MCM4_MOUSE]	0.000372544	TXN independent	RNA dependent	0.0756551	0.155246	-0.233528	0.0267622	0.200368	0.344351	0.147108	-0.828215	-0.108846	-0.179449	0.0681361	0.258631	0.0212587	-0.166732		96.6756	7.1958	P49717
Mcm5	DNA helicase OS=Mus musculus GN=Mcm5 PE=1 SV=1 - [Q52KC3_MOUSE]	0.000369048	TXN independent	RNA independent	0.0953822	0.422627	-0.00963051	0.0306214	0.110098	0.364003	0.650046	-0.0456247	-0.104991	-0.111965	0.127282	0.263135	0.0121463	-0.198876		82.3541	8.29443	Q52KC3
Lrrc59	Leucine-rich repeat-containing protein 59 OS=Mus musculus GN=Lrrc59 PE=1 SV=1 - [LRC59_MOUSE]	0.00036742	TXN independent	RNA independent	0.567747	0.203299	0.0658162	0.400476	0.143511	1.00898	0.309339	-0.474489	0.321891	0.265684	0.0260607	0.168455	0.504331	0.552524		34.8558	9.5249	Q922Q8
Aatf	Protein AATF OS=Mus musculus GN=Aatf PE=1 SV=1 - [AATF_MOUSE]	0.000365945	TXN dependent	RNA independent	-1.15981	-0.223492	0.0119817	-1.72211	-0.0974791				-0.634336	-0.560675	-0.209882	-0.237102	0.105071	0.137814		59.446	4.93213	Q9JKX4
Gnl3	Guanine nucleotide-binding protein-like 3 OS=Mus musculus GN=Gnl3 PE=1 SV=2 - [GNL3_MOUSE]	0.000365652	TXN dependent	RNA independent	-0.701062	-0.753321	0.110399	-1.43043	0.0565859	0.452031	-0.387414	0.0626923	-1.15045	-1.09911	-1.04356	-1.1949	0.169329	0.25451	√	60.7488	9.11475	Q8CI11
Ddost	Dolichyl-diphosphooligosaccharide--protein glycosyltransferase 48 kDa subunit OS=Mus musculus GN=Ddost PE=1 SV=2 - [OST48_MOUSE]	0.000360981	TXN independent	RNA independent	0.298259	0.615587	-0.145038	0.212124	-0.0134549	0.368233	1.17244	-0.846578	0.325785	0.303055	0.00501301	0.112447	0.383513	0.466328		48.997	5.8335	O54734
Lmnb2	Lamin-B2 OS=Mus musculus GN=Lmnb2 PE=1 SV=2 - [LMNB2_MOUSE]	0.000360681	TXN dependent	RNA independent	0.0243958	-0.292281	0.0839169	-0.196758	0.040106	0.24555	-0.292281	0.0279664					0.163854	0.203503		67.2773	5.50342	P21619
Pspc1	Paraspeckle component 1 OS=Mus musculus GN=Pspc1 PE=1 SV=1 - [PSPC1_MOUSE]	0.000357655	TXN independent	RNA independent	-7.83461e-05	-0.181038	-0.0838197	-0.0672169	-0.191588	0.162015	-0.267615	0.0123038	-0.231094	0.041027	-0.135698	-0.0532224	-0.125214	-0.0191363	√	58.7213	6.66846	Q8R326
Mcm2	DNA replication licensing factor MCM2 OS=Mus musculus GN=Mcm2 PE=1 SV=3 - [MCM2_MOUSE]	0.000352039	TXN independent	RNA independent	-0.0379651	0.0686943	-0.00455451	-0.00317608	0.259899	0.045264	-0.061933	-0.193466	-0.140862	-0.171105	0.147778	0.250866	0.0422997	-0.202492		102.013	5.71924	P97310
Sf3b4	Splicing factor 3B subunit 4 OS=Mus musculus GN=Sf3b4 PE=2 SV=1 - [SF3B4_MOUSE]	0.000351666	TXN independent	RNA dependent	-0.0299957	-0.0153711	-0.307446	0.245745	-0.968147	-0.339705	0.24507	-0.37685	-0.0284926	0.0364389	-0.295541	-0.256083	0.45138	0.39394	√	44.3271	8.55811	Q8QZY9
Nolc1	Protein Nolc1 OS=Mus musculus GN=Nolc1 PE=1 SV=1 - [E9Q5C9_MOUSE]	0.000350816	TXN dependent	RNA independent	-0.348513	0.0824982	-0.0332569	-0.992881	0.087347	0.339451	0.399826	-0.178752	-0.34891	-0.43531	-0.260769	-0.208891	-0.316677	0.299946	√	73.6543	9.36377	E9Q5C9
Mcm6	DNA replication licensing factor MCM6 OS=Mus musculus GN=Mcm6 PE=1 SV=1 - [MCM6_MOUSE]	0.000350542	TXN independent	RNA independent	0.0469446	0.0868678	-0.0925594	0.0243454	0.137882	0.267033	-0.0278613	-0.334696	-0.112868	-0.188222	0.128737	0.274457	0.0227719	-0.184501		92.809	5.45264	P97311
Vdac2	Voltage-dependent anion-selective channel protein 2 (Fragment) OS=Mus musculus GN=Vdac2 PE=1 SV=1 - [G3UX26_MOUSE]	0.000342748	TXN independent	RNA independent	0.507445	0.0490213	0.213897	0.287967	0.170304	0.89662	-0.00418748	0.139115	0.34572	0.329778	0.105875	0.0985847	0.291105	0.37344		30.427	7.57666	G3UX26
Rpf1	Ribosome production factor 1 OS=Mus musculus GN=Rpf1 PE=2 SV=2 - [RPF1_MOUSE]	0.000339231	TXN dependent	RNA independent	-1.45162		0.084708	-1.45162	0.084708										√	40.0121	9.99365	Q7TND5
Mocs3	Adenylyltransferase and sulfurtransferase MOCS3 OS=Mus musculus GN=Mocs3 PE=2 SV=1 - [MOCS3_MOUSE]	0.000336369	TXN dependent	RNA dependent	-0.823558	-0.0600777	-0.775146	-0.393124	-1.23936					-1.25399		-0.0600777	-0.375257	-0.246608		49.3438	7.48877	A2BDX3
Cenpv	Centromere protein V OS=Mus musculus GN=Cenpv PE=2 SV=2 - [CENPV_MOUSE]	0.000335794	TXN dependent	RNA independent	0.713532	-0.459104	-0.154473	0.602688	0.0676204	0.824377	-0.459104	-0.780348					0.273418	0.2252		27.5238	9.78857	Q9CXS4
Uqcrc2	Cytochrome b-c1 complex subunit 2, mitochondrial OS=Mus musculus GN=Uqcrc2 PE=1 SV=1 - [QCR2_MOUSE]	0.000335208	TXN independent	RNA independent	0.0580557	-0.0732843	0.246487	0.0534129	0.0228972	-0.264083	-0.294868	0.356436	0.248837	0.520839	0.187996	0.108603	0.273418	0.446839		48.205	9.24658	Q9DB77
Dazap1	DAZ associated protein 1, isoform CRA_b OS=Mus musculus GN=Dazap1 PE=1 SV=1 - [Q3UGB5_MOUSE]	0.000334117	TXN dependent	RNA dependent	-1.21062	-1.36712	-0.798521	-1.46753					-0.966002	-0.941415	-1.0825	-1.65174	-1.11363	-0.483408	√	43.13	8.55811	Q3UGB5
Pdcd11	Protein RRP5 homolog OS=Mus musculus GN=Pdcd11 PE=2 SV=2 - [RRP5_MOUSE]	0.000333414	TXN dependent	RNA independent	-1.993		0.0542207	-1.993	-0.0422995								0.0993458	0.202136	√	207.649	8.74854	Q6NS46
Rpl17	60S ribosomal protein L17 OS=Mus musculus GN=Rpl17 PE=1 SV=1 - [Q6ZWZ7_MOUSE]	0.000333044	TXN dependent	RNA independent	-0.305239	-0.319898	0.3835	-1.20227	0.277772	0.561508	0.000909784	0.110107	-0.166538	-0.38337	-0.630921	-0.650489	0.763399	0.761844	√	21.3834	10.1841	Q6ZWZ7
Rps6	40S ribosomal protein S6 OS=Mus musculus GN=Rps6 PE=1 SV=1 - [RS6_MOUSE]	0.000332077	TXN dependent	RNA independent	0.494665	-0.24642	0.181679	0.0960241	0.420276	1.29675	-0.0218404	-0.590659	0.292466	-0.110035	-0.542887	-0.399113	0.726733	0.704106	√	28.663	10.8433	P62754
Pou5f1	POU domain, class 5, transcription factor 1 OS=Mus musculus GN=Pou5f1 PE=1 SV=1 - [PO5F1_MOUSE]	0.000331246	TXN dependent	RNA independent	-0.135209	-0.204667	0.127876	-0.126624	0.0850691	-0.681786	-0.477542	0.270235	0.580316	0.225248	0.194647	-0.0582289	-0.0093424	0.0659879		38.1922	6.41748	P20263
Nudt16l1	Protein syndesmos OS=Mus musculus GN=Nudt16l1 PE=1 SV=2 - [SDOS_MOUSE]	0.000329733	TXN dependent	RNA dependent	-0.440425	-0.673352	-0.253645	-0.290992	-0.0798342				-0.4973	-0.682415	-0.866907	-0.479797	-0.663241	-0.191671	√	23.3993	9.26123	Q8VHN8
Sf3a1	Splicing factor 3A subunit 1 OS=Mus musculus GN=Sf3a1 PE=1 SV=1 - [SF3A1_MOUSE]	0.00032524	TXN dependent	RNA independent	-0.235357	-0.379371	-0.159621	-0.399685	-0.536844	-0.335707	-0.495096	-0.324775	0.0116291	0.047014	-0.290599	-0.236693	0.379975	0.385534	√	88.4894	5.22412	Q8K4Z5
Exosc4	Exosome complex component RRP41 OS=Mus musculus GN=Exosc4 PE=2 SV=3 - [EXOS4_MOUSE]	0.000323331	TXN dependent	RNA independent	-0.513064	-0.179046	0.194215	-0.475234	-0.0768426	-0.568349	0.0502253	0.321394	-0.533438	-0.457782	-0.553029	-0.263605	0.263212	0.412971	√	26.2333	6.15088	Q921I9
Eed	Polycomb protein EED OS=Mus musculus GN=Eed PE=1 SV=1 - [EED_MOUSE]	0.00032064	TXN independent	RNA independent	-0.034032	0.0397821	0.0877533	0.157358	-0.0473118	-0.291001	0.00952986	0.212918	0.0345986	0.0284961	0.0412729	0.0987959	0.0747564	0.120552	√	50.1656	7.03467	Q921E6
Utp11l	Probable U3 small nucleolar RNA-associated protein 11 OS=Mus musculus GN=Utp11l PE=2 SV=1 - [UTP11_MOUSE]	0.000319244	TXN dependent	RNA independent	-2.1604	-0.141202	0.439772	-0.925894	0.166628				-3.3949			-0.141202	0.661207	0.764625	√	30.5317	10.2573	Q9CZJ1
Eif2s3x	Eukaryotic translation initiation factor 2 subunit 3, X-linked OS=Mus musculus GN=Eif2s3x PE=1 SV=2 - [IF2G_MOUSE]	0.000319191	TXN independent	RNA independent	-0.0476148	0.243695	-0.181953	-0.456796	-0.313764	0.238344	0.588129	0.13911	0.168813	-0.0175969	-0.22254	0.0210637	-0.334003	-0.408409		51.0332	8.39697	Q9Z0N1
Rnps1	RNA-binding protein with serine-rich domain 1 OS=Mus musculus GN=Rnps1 PE=2 SV=1 - [RNPS1_MOUSE]	0.000314738	TXN dependent	RNA independent	0.410915		0.123202	0.410915	-0.0887276								0.263212	0.407051	√	34.1877	11.8394	Q99M28
Bub3	Mitotic checkpoint protein BUB3 OS=Mus musculus GN=Bub3 PE=2 SV=2 - [BUB3_MOUSE]	0.000314281	TXN dependent	RNA dependent	-0.427693	-0.598423	-0.284742	-0.2479	-0.26001	-1.06521	-0.974786	-0.431431	-0.00444256	0.064504	-0.242089	-0.202032	-0.174647	-0.150925		36.9311	6.84424	Q9WVA3
Utp18	U3 small nucleolar RNA-associated protein 18 homolog OS=Mus musculus GN=Utp18 PE=1 SV=1 - [UTP18_MOUSE]	0.000314088	TXN dependent	RNA independent	-1.09018		0.219258	-1.09018	-0.0241961								0.464801	0.460623	√	61.1799	8.77783	Q5SSI6
Bcas2	Pre-mRNA-splicing factor SPF27 OS=Mus musculus GN=Bcas2 PE=2 SV=1 - [SPF27_MOUSE]	0.000312018	TXN independent	RNA independent	-0.00890942	0.0979033	0.189321	-0.16233	0.057876	0.0938998	0.501589	0.0989929	0.045413	0.03799	-0.342536	-0.269029	0.379975	0.442214		26.115	5.65576	Q9D287
Ctbp2	C-terminal binding protein 2, isoform CRA_b OS=Mus musculus GN=Ctbp2 PE=1 SV=1 - [Q91YZ2_MOUSE]	0.000309825	TXN independent	RNA independent	-0.0232121	0.358333	0.0544772	-0.325909	0.118734	0.018591	0.550142	0.293537	0.169115	0.306248	0.136597	0.196451	-0.262225	-0.235452		45.9424	6.48096	Q91YZ2
Ngdn	Neuroguidin OS=Mus musculus GN=Ngdn PE=1 SV=1 - [NGDN_MOUSE]	0.000308624	TXN dependent	RNA independent	-0.700568	-0.346574	-0.109749	-1.19946	0.010947	-0.4524	-0.513522	-0.483768	-0.58468	-0.31501	-0.29689	-0.0623618	0.0512242	0.235927	√	35.6368	9.5835	Q9DB96
Ppan	Suppressor of SWI4 1 homolog OS=Mus musculus GN=Ppan PE=1 SV=2 - [SSF1_MOUSE]	0.000303785	TXN dependent	RNA independent	-0.982537		0.157421	-0.982537	-0.02571								0.26577	0.415333	√	52.7237	10.3159	Q91YU8
Nup98	Nuclear pore complex protein Nup98-Nup96 OS=Mus musculus GN=Nup98 PE=1 SV=2 - [NUP98_MOUSE]	0.000300683	TXN dependent	RNA independent	-0.32749	-0.237043	0.0294668	-0.688249	0.0210335	0.0332684	-0.237043	-0.0710866					0.110774	0.166133		197.118	6.17627	Q6PFD9
Cpsf6	Cleavage and polyadenylation specificity factor subunit 6 OS=Mus musculus GN=Cpsf6 PE=2 SV=1 - [CPSF6_MOUSE]	0.00030041	TXN dependent	RNA independent	-0.195035	-0.345893	-0.0345975	-0.674929	-0.194477	-0.0240229	-0.583152	-0.243941	0.0425493	0.185143	-0.210436	-0.00683375	0.287333	0.381917	√	59.1164	7.15186	Q6NVF9
Hnrnpr	Heterogeneous nuclear ribonucleoprotein R OS=Mus musculus GN=Hnrnpr PE=1 SV=1 - [Q8VHM5_MOUSE]	0.000300312	TXN dependent	RNA dependent	-0.817177	-0.709251	-0.605412	-0.650361	-0.207173	-0.525586	-0.458828	-1.07175	-1.14333	-1.40784	-0.976199	-0.943151	-0.569059	-0.505573	√	70.8442	8.1333	Q8VHM5
Utp15	U3 small nucleolar RNA-associated protein 15 homolog OS=Mus musculus GN=Utp15 PE=2 SV=1 - [UTP15_MOUSE]	0.00029878	TXN dependent	RNA independent	-1.21034		0.345209	-1.21034	-0.0426322								0.876512	0.589588	√	59.3379	8.79248	Q8C7V3
Wdr46	WD repeat-containing protein 46 OS=Mus musculus GN=Wdr46 PE=2 SV=1 - [WDR46_MOUSE]	0.000296958	TXN dependent	RNA independent	-1.2088		0.361225	-1.2088	-0.099222								0.966535	0.67681	√	69.0053	9.77393	Q9Z0H1
Cirh1a	Cirhin OS=Mus musculus GN=Cirh1a PE=2 SV=3 - [CIR1A_MOUSE]	0.000295981	TXN dependent	RNA independent	-0.259322	-0.102838	0.176301	-0.840753	-0.121164	0.322109	-0.102838	0.187384					0.38469	0.540675		76.8607	8.86572	Q8R2N2
Khsrp	Far upstream element-binding protein 2 OS=Mus musculus GN=Khsrp PE=1 SV=2 - [FUBP2_MOUSE]	0.000292686	TXN dependent	RNA dependent	-0.955108	-0.697685	-1.11425	-1.64125		-0.790877	-0.646584	-1.24423	-0.505756	-0.36063	-0.709884	-0.787687	-0.841726	-1.12682	√	76.7277	7.32764	Q3U0V1
Rrp1	Ribosomal RNA processing protein 1 homolog A OS=Mus musculus GN=Rrp1 PE=2 SV=2 - [RRP1_MOUSE]	0.000291793	TXN dependent	RNA independent	-1.80531	-0.990406	0.0902945	-1.65136	-0.0359394				-2.02932	-1.88919	-1.04223	-0.938581	0.130558	0.302499	√	54.7434	5.17334	P56183
Pes1	Pescadillo homolog OS=Mus musculus GN=Pes1 PE=1 SV=1 - [PESC_MOUSE]	0.000285366	TXN dependent	RNA independent	-2.31769		0.0648869	-2.31769	-0.112228								0.10935	0.374654	√	67.753	6.84424	Q9EQ61
Chd4	Chromodomain-helicase-DNA-binding protein 4 OS=Mus musculus GN=Chd4 PE=1 SV=1 - [E9QAS4_MOUSE]	0.000280946	TXN independent	RNA independent	0.292733	0.429142	0.171338	0.498258	0.0313057	0.29568	0.726497	0.489167	0.099268	0.0692561	0.0697997	0.193776	0.00144197	-0.0143613		216.234	5.92236	E9QAS4
Nupl1	Nucleoporin p58/p45 OS=Mus musculus GN=Nupl1 PE=1 SV=1 - [NUPL1_MOUSE]	0.000279766	TXN independent	RNA independent	0.063772	-0.106107	0.0872582	-0.375266	-0.155133	0.372249	-0.106107	0.242402	-0.0968334	0.485499			0.130558	0.218454		59.4089	9.29053	Q8R332
Nup37	Nucleoporin Nup37 OS=Mus musculus GN=Nup37 PE=2 SV=2 - [NUP37_MOUSE]	0.000278639	TXN dependent	RNA independent	0.0832534	-0.201186	-0.0413106	0.103112	0.0141048	-0.351344	-0.416822	-0.260108	0.864085	0.1319	-0.0155759	0.0444776	0.1207	0.123443		36.7081	6.0874	Q9CWU9
Rpl8	60S ribosomal protein L8 OS=Mus musculus GN=Rpl8 PE=1 SV=2 - [RL8_MOUSE]	0.000274158	TXN independent	RNA independent	0.161473	-0.144477	0.38769	-0.326547	0.508973	0.98115	0.269597	-0.125101	-0.0678935	-0.272477	-0.407283	-0.709818	0.62281	0.935587	√	28.0073	11.0337	P62918
Dcaf13	DDB1- and CUL4-associated factor 13 OS=Mus musculus GN=Dcaf13 PE=2 SV=2 - [DCA13_MOUSE]	0.000273435	TXN dependent	RNA independent	-1.6362		0.353774	-1.6362	0.0114108								0.67089	0.721385	√	51.423	9.31982	Q6PAC3
Hdgf	Hepatoma-derived growth factor OS=Mus musculus GN=Hdgf PE=1 SV=2 - [HDGF_MOUSE]	0.000272064	TXN dependent	RNA dependent	-0.15162	-0.332903	-0.235958	0.0184913	-0.203126	-0.741964	-0.651792	0.083005	0.354255	0.182973	-0.0128852	-0.0151439	-0.603661	-0.571845		26.2526	4.83057	P51859
Utp3	Something about silencing protein 10 OS=Mus musculus GN=Utp3 PE=1 SV=1 - [SAS10_MOUSE]	0.000271577	TXN dependent	RNA independent	-2.1736		0.232144	-2.1736	0.117881								0.377612	0.3152	√	53.3666	5.5415	Q9JI13
Ppp1cc	Serine/threonine-protein phosphatase PP1-gamma catalytic subunit OS=Mus musculus GN=Ppp1cc PE=1 SV=1 - [PP1G_MOUSE]	0.000271216	TXN dependent	RNA independent	-0.155629	-0.366939	-0.00673832	0.0723558	0.0797967	-0.544805	-0.574994	-0.323857	0.179984	-0.16886	-0.103807	-0.213961	0.137558	0.310133		36.9597	6.53662	P63087
Mphosph10	U3 small nucleolar ribonucleoprotein protein MPP10 OS=Mus musculus GN=Mphosph10 PE=1 SV=2 - [MPP10_MOUSE]	0.000270725	TXN dependent	RNA independent	-1.23407	-0.142389	0.195353	-1.68572	-0.0514029	-0.1622	-0.142389	0.124316	-1.85428				0.60978	0.416512	√	78.6867	4.86865	Q810V0
Ddx56	Probable ATP-dependent RNA helicase DDX56 OS=Mus musculus GN=Ddx56 PE=2 SV=1 - [DDX56_MOUSE]	0.000270248	TXN dependent	RNA independent	-1.42195	-0.321358	0.000551128	-1.40311	-0.0425305				-1.23377	-1.64782	-1.22104	0.578322	0.0273018	0.0599636	√	61.1737	9.17334	Q9D0R4
Eef1g	Elongation factor 1-gamma OS=Mus musculus GN=Eef1g PE=1 SV=3 - [EF1G_MOUSE]	0.000269672	TXN independent	RNA independent	0.197692	0.275451	0.105573	0.0211626	0.210885	0.181622	0.46823	0.26343	0.29695	0.483636	-0.000488292	0.165832	-0.275182	-0.0400123	√	50.0292	6.7417	Q9D8N0
Cstf1	Cleavage stimulation factor subunit 1 OS=Mus musculus GN=Cstf1 PE=2 SV=1 - [CSTF1_MOUSE]	0.000267183	TXN dependent	RNA independent	-0.269352	0.0730282	-0.0964866	-0.616807	-0.553969	0.0781039	0.0730282	0.100955					0.166594	0.160513	√	48.3508	6.58057	Q99LC2
Nup155	Nuclear pore complex protein Nup155 OS=Mus musculus GN=Nup155 PE=1 SV=1 - [NU155_MOUSE]	0.000266086	TXN dependent	RNA independent	-1.27305		0.103179	-1.27305	0.0636351								0.124933	0.160513		155.019	6.15088	Q99P88
Fubp3	MCG130458 OS=Mus musculus GN=Fubp3 PE=1 SV=1 - [A2AJ72_MOUSE]	0.000266053	TXN dependent	RNA dependent	-0.71164	-0.87284	-0.764782	-1.29612	-1.18816	0.114338	-0.547853	-0.478051	-1.03564	-0.870628	-1.26869	-1.12696	-0.500074	-0.75619	√	61.4093	8.27979	A2AJ72
Cdca8	Borealin OS=Mus musculus GN=Cdca8 PE=1 SV=2 - [BOREA_MOUSE]	0.000264179	TXN independent	RNA independent	0.645633	0.0882646	-0.0479309	1.13873	0.0151835	0.846029	0.115314	-0.639851	-0.0259427	-0.0697712	-0.0305712	0.153002	1.0213	-0.0595543		32.1944	10.1255	Q8BHX3
Rrp7a	Ribosomal RNA-processing protein 7 homolog A OS=Mus musculus GN=Rrp7a PE=2 SV=1 - [RRP7A_MOUSE]	0.000262823	TXN dependent	RNA independent	-0.907579	-0.636801	0.167872	-0.846362	0.03005				-0.968796			-0.636801	0.246473	0.364914	√	32.3789	9.48096	Q9D1C9
Kif22	Kinesin-like protein KIF22 OS=Mus musculus GN=Kif22 PE=2 SV=2 - [KIF22_MOUSE]	0.000262778	TXN independent	RNA independent	0.196848	0.231817	0.0281962	0.22438	-0.013556	0.32967	0.369217	-0.1654	0.0672619	0.00572534	0.101163	0.0876731	0.159734	0.367355		73.1446	9.24658	Q3V300
Ftsj3	pre-rRNA processing protein FTSJ3 OS=Mus musculus GN=Ftsj3 PE=1 SV=1 - [SPB1_MOUSE]	0.000262429	TXN dependent	RNA independent	-0.789275	-0.519102	0.179252	-1.64644	-0.00100441	0.0678895	-0.519102	0.045324					0.919385	0.0674901	√	95.4739	8.38232	Q9DBE9
Suz12	Polycomb protein Suz12 OS=Mus musculus GN=Suz12 PE=1 SV=1 - [E9PW15_MOUSE]	0.0002616	TXN independent	RNA independent	-0.0255398	0.199555	0.107567	-0.0940491	-0.0339987	0.237744	0.296771	0.146247	-0.209084	-0.231545	0.0693491	0.135328	0.275958	0.144946	√	80.2422	8.76318	E9PW15
Nup160	Nuclear pore complex protein Nup160 OS=Mus musculus GN=Nup160 PE=1 SV=2 - [NU160_MOUSE]	0.000261274	TXN dependent	RNA independent	-0.477402	0.0758516	0.162701	-0.911063	0.0469194	-0.0437416	0.0758516	0.286278					0.195058	0.114751		158.13	5.51611	Q9Z0W3
Gar1	H/ACA ribonucleoprotein complex subunit 1 OS=Mus musculus GN=Gar1 PE=2 SV=1	0.000260928	TXN independent	RNA independent	0.0736222	0.219882	0.168068	0.0624689	0.147409	0.182029	0.494627	0.190331	-0.0326815	-0.0145809	-0.186732	0.077007	0.145914	0.187013	√	23.46	11.03	Q9CY66
Uhrf1	E3 ubiquitin-protein ligase UHRF1 OS=Mus musculus GN=Uhrf1 PE=1 SV=2 - [UHRF1_MOUSE]	0.000259817	TXN independent	RNA independent	0.233809	0.20292	0.0430542	0.347456	0.00720998	0.268564	0.177621	-0.00766592	0.0117812	0.159036	0.178301	0.278136	-0.106898	0.366135		88.2479	8.30908	Q8VDF2
Heatr1	HEAT repeat containing 1 OS=Mus musculus GN=Heatr1 PE=1 SV=1 - [G3X9B1_MOUSE]	0.000259407	TXN dependent	RNA independent	-0.781038	0.46001	0.265212	-1.7165	0.0429168	0.154421	0.46001	0.539446					0.00297604	0.423567	√	241.917	6.97607	G3X9B1
Celf1	CUGBP Elav-like family member 1 OS=Mus musculus GN=Celf1 PE=1 SV=2 - [CELF1_MOUSE]	0.000259098	TXN dependent	RNA dependent	-1.75665	-1.43449	-0.673352	-2.07992	-0.7891				-1.50568	-1.36108	-1.48509	-1.38389	-0.34567	-0.769538	√	52.0739	8.45557	P28659
Nup133	Nuclear pore complex protein Nup133 OS=Mus musculus GN=Nup133 PE=1 SV=2 - [NU133_MOUSE]	0.000258241	TXN dependent	RNA independent	-0.77811		0.0623096	-0.77811	-0.0156857								0.15284	0.127769		128.539	5.19873	Q8R0G9
Tra2a	Transformer-2 protein homolog alpha OS=Mus musculus GN=Tra2a PE=1 SV=1 - [TRA2A_MOUSE]	0.00025717	TXN dependent	RNA independent	-0.113569	-0.25778	-0.188726	-0.117121	-0.225036	-0.412069	-0.44317	-0.517858	0.175941	0.201025	-0.103565	-0.0412148	0.238681	0.114751	√	32.2969	11.2827	Q6PFR5
Vapa	Vesicle-associated membrane protein-associated protein A OS=Mus musculus GN=Vapa PE=1 SV=2 - [VAPA_MOUSE]	0.000256964	TXN independent	RNA independent	0.420589	0.282884	0.367272	0.820233	0.357549	0.0851401	0.426688	0.30417	0.412617	0.300173	0.117287	0.160873	0.425301	0.454896		27.8373	8.39697	Q9WV55
Nxf1	Nuclear RNA export factor 1 OS=Mus musculus GN=Nxf1 PE=1 SV=3 - [NXF1_MOUSE]	0.000256914	TXN dependent	RNA independent	-0.713088		0.0510027	-0.713088	-0.0942878								0.10935	0.283236	√	70.2556	8.73389	Q99JX7
Glyr1	Putative oxidoreductase GLYR1 OS=Mus musculus GN=Glyr1 PE=1 SV=1 - [D3YYT1_MOUSE]	0.00025669	TXN independent	RNA independent	0.387221	0.0677052	6.81209e-05	0.381372	-0.053608	0.812916	0.0227942	-0.155189	-0.0829961	0.017745	0.0847347	0.140498	0.155602	0.262401		60.3969	9.12939	D3YYT1
Snrpb2	U2 small nuclear ribonucleoprotein B'' OS=Mus musculus GN=Snrpb2 PE=1 SV=1 - [RU2B_MOUSE]	0.000256209	TXN independent	RNA independent	-0.0705491	0.0453073	0.0148612	-0.10496	-0.030135	-0.0906188	0.415402	-0.0345512	-0.112175	0.0800387	-0.404191	-0.245385	0.182928	0.0356116	√	25.307	9.71533	Q9CQI7
Mbd3	Methyl-CpG-binding domain protein 3 OS=Mus musculus GN=Mbd3 PE=1 SV=1 - [D3YTR4_MOUSE]	0.000252913	TXN independent	RNA independent	0.312454	-0.0484588	-0.0682609	0.263573	0.225443	0.503052	-0.0182168	-0.585567	0.363265	-0.021791	-0.0787009		0.136161	0.174521		31.2559	6.58057	D3YTR4
Srsf11	Protein Srsf11 OS=Mus musculus GN=Srsf11 PE=1 SV=1	0.000252225	TXN dependent	RNA independent	-0.549536	-0.381468	-0.143299	-0.857512	-0.347305				-0.171092	-0.312029	-0.33098	-0.431955	-0.00779683	0.129209	√	56.664	10.69	E9Q6E5
Morf4l1	Mortality factor 4-like protein 1 OS=Mus musculus GN=Morf4l1 PE=1 SV=2 - [MO4L1_MOUSE]	0.000251484	TXN independent	RNA independent	0.322873	-0.0167047	0.0254774	0.411905	-0.026879				0.239713	0.22797	-0.122106	0.0886962	-0.0327269	0.188395		41.4667	9.31982	P60762
Rangap1	Ran GTPase-activating protein 1 OS=Mus musculus GN=Rangap1 PE=1 SV=2 - [RAGP1_MOUSE]	0.000250809	TXN independent	RNA independent	0.332364	0.405831	0.0769189	0.0645549	0.0224748	0.637164	0.776816	0.0683822	0.24445	0.346294	0.00891105	0.0607808	0.126341	0.153458		63.4914	4.67822	P46061
Rplp0	60S acidic ribosomal protein P0 OS=Mus musculus GN=Rplp0 PE=1 SV=3 - [RLA0_MOUSE]	0.000249574	TXN independent	RNA independent	0.481112	-0.162071	0.246684	0.828423	-0.160433				0.148457	0.119144	-0.190421	-0.133722	0.634733	0.672868	√	34.1948	6.25244	P14869
Sf1	Splicing factor 1 OS=Mus musculus GN=Sf1 PE=1 SV=1 - [E9Q4Q2_MOUSE]	0.000249007	TXN dependent	RNA dependent	-0.640459	-0.317647	-0.456767	-1.01223	-0.538528	-0.363114	0.104252	-0.454523	-0.546023	-0.546047	-0.802114	-0.676978	-0.377251		√	59.6609	9.49561	E9Q4Q2
Wdr74	WD repeat-containing protein 74 OS=Mus musculus GN=Wdr74 PE=2 SV=1 - [WDR74_MOUSE]	0.000248691	TXN dependent	RNA independent	-0.60633	0.242344	0.190276	-0.965648	-0.0541003	0.0590754	0.242344	0.747633	-0.912416				-0.273324	0.0279166		42.6096	7.78174	Q8VCG3
Rpsa	40S ribosomal protein SA OS=Mus musculus GN=Rpsa PE=1 SV=4 - [RSSA_MOUSE]	0.000248163	TXN dependent	RNA independent	0.027826	-0.374508	0.287622	0.425903	0.0896101	-0.42917	-0.505263	0.250575	0.101482	0.0720097	-0.283228	-0.204277	0.429871	0.615491	√	32.8174	4.86865	P14206
Wdr36	Protein Wdr36 OS=Mus musculus GN=Wdr36 PE=1 SV=1 - [Q3TAQ9_MOUSE]	0.000247425	TXN dependent	RNA independent	-1.27832		0.42456	-1.27832	0.0309391								0.86896	0.7674	√	99.6572	7.10791	Q3TAQ9
Gtf2i	General transcription factor II-I OS=Mus musculus GN=Gtf2i PE=1 SV=1 - [Q3UHU8_MOUSE]	0.000247008	TXN independent	RNA independent	0.211788	0.130987	-0.0763222	0.25702	0.0160509				0.186378	0.146734	0.117087	0.144887	-0.269615	-0.0677756		108.282	7.79639	Q3UHU8
Znf207	BUB3-interacting and GLEBS motif-containing protein ZNF207 OS=Mus musculus GN=Znf207 PE=2 SV=1 - [ZN207_MOUSE]	0.000246773	TXN dependent	RNA independent	-0.201722	-0.236159	-0.138898	-0.598077						0.194633		-0.236159	-0.0986487	-0.179148		52.7581	9.1001	Q9JMD0
Sf3b3	Splicing factor 3B subunit 3 OS=Mus musculus GN=Sf3b3 PE=2 SV=1 - [SF3B3_MOUSE]	0.000246585	TXN dependent	RNA independent	-0.311548	-0.162549	0.0771874	-0.241289	-0.377636	-0.619867	-0.0341198	0.184848	-0.078935	-0.0680382	-0.321048	-0.260907	0.431011	0.41769	√	135.465	5.26221	Q921M3
Aurkb	Aurora kinase B OS=Mus musculus GN=Aurkb PE=1 SV=2 - [AURKB_MOUSE]	0.000246415	TXN dependent	RNA independent	0.14351	-0.217013	0.0829098	0.423379	-0.0236876				-0.136359		-0.252696	-0.181329	0.0512242	0.32779		39.3595	9.43701	O70126
Rpn1	Dolichyl-diphosphooligosaccharide--protein glycosyltransferase subunit 1 OS=Mus musculus GN=Rpn1 PE=1 SV=1 - [RPN1_MOUSE]	0.000242516	TXN dependent	RNA independent	0.162008	-0.217318	0.202254	-0.120623	0.0365711	0.281053	-0.462978	0.205325	0.329784	0.321404	0.0356438	0.0210391	0.388216	0.341513		68.4857	6.45557	Q91YQ5
Vrk1	Serine/threonine-protein kinase VRK1 OS=Mus musculus GN=Vrk1 PE=1 SV=2 - [VRK1_MOUSE]	0.000242108	TXN independent	RNA independent	0.253233	0.032556	-0.038378	0.413973	-0.102376				0.184026	0.000959584	0.0175245	0.0475874	-0.0533046	0.104544		49.7093	8.93896	Q80X41
Smarce1	SWI/SNF-related matrix-associated actin-dependent regulator of chromatin subfamily E member 1 OS=Mus musculus GN=Smarce1 PE=1 SV=1 - [SMCE1_MOUSE]	0.000239969	TXN independent	RNA independent	0.227842	0.378337	0.0520028	0.500774	-0.0356013	0.110872	0.748866	-0.168116	0.0495417	0.0942206	-0.0532712	0.0688863	0.440099	0.279352		46.6096	4.88135	O54941
Nol11	Nucleolar protein 11 OS=Mus musculus GN=Nol11 PE=2 SV=1 - [NOL11_MOUSE]	0.000239441	TXN dependent	RNA independent	-1.02003	-0.0561521	0.229246	-1.02003	-0.133072						-0.0561521		0.663148	0.519978	√	80.7664	5.92236	Q8BJW5
Kpna3	Importin subunit alpha-4 OS=Mus musculus GN=Kpna3 PE=1 SV=1 - [IMA4_MOUSE]	0.000237818	TXN dependent	RNA independent	0.80044		0.0868132	0.82009	0.0785878				0.78079				0.019744	0.170333		57.7368	4.94482	O35344
Utp14a	U3 small nucleolar RNA-associated protein 14 homolog A OS=Mus musculus GN=Utp14a PE=1 SV=1 - [UT14A_MOUSE]	0.000237541	TXN dependent	RNA independent	-1.37177		0.227351	-1.37177	0.00774632								0.433288	0.460623	√	87.2117	9.20264	Q640M1
Bysl	Bystin OS=Mus musculus GN=Bysl PE=1 SV=3 - [BYST_MOUSE]	0.000234976	TXN dependent	RNA independent	-0.850748		0.025652	-0.850748	-0.205708								0.226914	0.287109	√	49.752	7.78174	O54825
Mta2	Metastasis-associated protein MTA2 OS=Mus musculus GN=Mta2 PE=1 SV=1 - [MTA2_MOUSE]	0.000234349	TXN independent	RNA independent	0.0912685	0.331498	-0.00691109	-0.0336211	-0.0457074	0.267511	0.572458	-0.0719118	0.00426499	0.0755662	0.0117897	0.169285	0.092157	0.101615		74.9827	9.67139	Q9R190
Grwd1	Glutamate-rich WD repeat-containing protein 1 OS=Mus musculus GN=Grwd1 PE=2 SV=2 - [GRWD1_MOUSE]	0.000233453	TXN dependent	RNA independent	-0.512106	0.427218	0.0457122	-0.512368	-0.0079129	-0.23621	0.71114	0.0411832	-0.900221	-0.675258	-0.0274289	0.314019	0.0318176	0.175915	√	49.1929	4.80518	Q810D6
Nup50	Nuclear pore complex protein Nup50 OS=Mus musculus GN=Nup50 PE=1 SV=3 - [NUP50_MOUSE]	0.000233144	TXN independent	RNA independent	0.0731396	0.371714	0.111904	-0.283507	-0.0769274	0.186299	0.160936	0.234728	0.185714	0.44754	0.0684664	1.09652	0.107925	0.2479		49.4546	6.23975	Q9JIH2
H2afy2	Core histone macro-H2A.2 OS=Mus musculus GN=H2afy2 PE=1 SV=3 - [H2AW_MOUSE]	0.000232216	TXN independent	RNA independent	0.331724	-0.0970313	-0.000438975	0.73189	-0.00436408	0.119582	-0.260661	-0.119025	0.143701		0.0459771	0.0872204	0.0892714	0.154872		40.0674	9.68604	Q8CCK0
Sf3b2	Protein Sf3b2 OS=Mus musculus GN=Sf3b2 PE=1 SV=1 - [Q3UJB0_MOUSE]	0.0002303	TXN dependent	RNA independent	-0.31531	-0.364366	-0.121558	-0.583122	-0.478977	-0.280506	-0.401092	-0.346764	-0.0948165	-0.0697869	-0.354509	-0.30077	0.459224	0.462908	√	98.1368	5.61768	Q3UJB0
Rbm25	RNA-binding protein 25 OS=Mus musculus GN=Rbm25 PE=1 SV=2 - [RBM25_MOUSE]	0.000229883	TXN dependent	RNA independent	0.0306825	-0.205915	-0.16405	-0.198701	-0.159443	0.161596	-0.212354	-0.627444	0.197924	0.0603797	0.194914	-0.593866	0.252934	0.336538	√	99.4912	6.31592	B2RY56
Tbl3	Transducin beta-like protein 3 OS=Mus musculus GN=Tbl3 PE=2 SV=1 - [TBL3_MOUSE]	0.000226073	TXN dependent	RNA independent	-0.610063	0.389445	0.265715	-1.18384	-0.10655	-0.0362897	0.389445	0.114998					0.872321	0.705072	√	88.2102	6.81494	Q8C4J7
Rfc4	Replication factor C subunit 4 OS=Mus musculus GN=Rfc4 PE=1 SV=1 - [RFC4_MOUSE]	0.000225873	TXN independent	RNA independent	0.0468986	-0.0579714	0.0522916	0.346739	0.102239	-0.372115	-0.20055	0.155659	0.103581	0.228563	-0.0475413	0.216756	-0.00317003	-0.198876		39.8418	6.69775	Q99J62
Bms1	BMS1 homolog, ribosome assembly protein (Yeast) OS=Mus musculus GN=Bms1 PE=1 SV=1 - [Q6PGF5_MOUSE]	0.000225323	TXN dependent	RNA independent	-2.05514		0.139641	-2.05514	-0.0307337								0.306095	0.313935	√	145.323	6.26514	Q6PGF5
Rybp	RING1 and YY1-binding protein OS=Mus musculus GN=Rybp PE=1 SV=1 - [RYBP_MOUSE]	0.000224896	TXN independent	RNA dependent	0.0808266	0.212988	-0.3703	-0.99067	0.00652403	1.26154	0.373621	-1.11883	0.135406	-0.192178	0.0523559		-0.0358736	0.0386782		24.7614	9.62744	Q8CCI5
Ddx52	Probable ATP-dependent RNA helicase DDX52 OS=Mus musculus GN=Ddx52 PE=2 SV=2 - [DDX52_MOUSE]	0.000224179	TXN dependent	RNA independent	-1.2543		-0.000840471	-1.2543	-0.029957								-0.0124385	0.0689907	√	67.432	9.56885	Q8K301
Rps3a	40S ribosomal protein S3a OS=Mus musculus GN=Rps3a PE=1 SV=3 - [RS3A_MOUSE]	0.000223687	TXN dependent	RNA independent	0.0430555	-0.305489	0.513467	0.169144	0.292913				-0.0171022	-0.148963	-0.168476	-0.442501	0.724875	0.743167	√	29.8657	9.72998	P97351
Raver1	Ribonucleoprotein PTB-binding 1 OS=Mus musculus GN=Raver1 PE=1 SV=2 - [RAVR1_MOUSE]	0.000223523	TXN dependent	RNA dependent	-1.38646	-1.02142	-0.252665	-1.98263	0.050843	-0.191423	0.101394	-0.260002	-2.04896	-1.92167	-2.19027	-2.09818	-0.502249	-0.595423	√	79.3328	8.71924	Q9CW46
LRWD1	Leucine-rich repeat and WD repeat-containing protein 1 OS=Mus musculus GN=LRWD1 PE=2 SV=1 - [LRWD1_MOUSE]	0.000223138	TXN independent	RNA independent	0.0951987	0.145597	0.100536	0.173156	0.0106711				-0.153073	0.187556	-0.0668927	0.358087	0.191026	0.189775		71.5488	7.86963	Q8BUI3
Atp5f1	ATP synthase F(0) complex subunit B1, mitochondrial OS=Mus musculus GN=Atp5f1 PE=1 SV=1 - [AT5F1_MOUSE]	0.000221592	TXN independent	RNA independent	0.177188	0.19036	0.169136	0.422544	-0.0353999	-0.222739	0.280729	0.4439	0.306557	0.35696	0.104455	0.0955273	0.106499	0.0913143		28.9304	9.05615	Q9CQQ7
Poldip3	Polymerase delta-interacting protein 3 OS=Mus musculus GN=Poldip3 PE=1 SV=1 - [PDIP3_MOUSE]	0.000220322	TXN dependent	RNA independent	-0.20307	-0.246534	0.172617	-0.652409	0.298593	0.24627	0.278426	0.0329279			-0.771494		0.122112	0.250548	√	46.1037	10.0522	Q8BG81
Trip12	E3 ubiquitin-protein ligase TRIP12 OS=Mus musculus GN=Trip12 PE=1 SV=1 - [TRIPC_MOUSE]	0.000220185	TXN independent	RNA independent	0.181254	0.533633	0.248982	0.404409	0.00334877	0.273543	0.975705	0.577856	-0.0294847	-0.238898	0.098759	0.0843643	0.138954	0.192531		223.988	8.35303	G5E870
Smarca4	Transcription activator BRG1 OS=Mus musculus GN=Smarca4 PE=1 SV=1 - [SMCA4_MOUSE]	0.000219496	TXN independent	RNA independent	0.198348	0.514317	0.302339	0.341058	0.00376187	0.251528	0.890083	0.618024	0.00220944	0.00270812	0.0776064	0.199496	0.245177	0.325281		181.313	8.00146	Q3TKT4
Pkm	Pyruvate kinase PKM OS=Mus musculus GN=Pkm PE=1 SV=4 - [KPYM_MOUSE]	0.000219176	TXN dependent	RNA independent	-0.116693	-2.06236	-0.0843138	-0.542222	0.27726	0.308837	-0.486705	0.257766			-3.63801		-0.811751	-0.764184		57.808	7.47412	P52480
Noc2l	Nucleolar complex protein 2 homolog OS=Mus musculus GN=Noc2l PE=1 SV=1 - [J3QK52_MOUSE]	0.000217924	TXN dependent	RNA independent	-1.87151		-0.130487	-1.87151	-0.0225741								-0.861131	0.384329	√	85.5846	5.8335	J3QK52
Msh2	DNA mismatch repair protein Msh2 OS=Mus musculus GN=Msh2 PE=1 SV=1 - [MSH2_MOUSE]	0.000217231	TXN independent	RNA dependent	0.0233281	-0.182929	-0.317381	-0.213261	0.138247	-0.164786	-0.524943	-0.232196	0.509929	0.386134	0.200894	0.117274	-0.809056	-0.907332		104.085	5.96045	P43247
Numa1	Protein Numa1 OS=Mus musculus GN=Numa1 PE=1 SV=1 - [E9Q7G0_MOUSE]	0.000212069	TXN independent	RNA independent	0.237078	0.525717	0.311445	0.658278	0.0788396	0.418093	0.864796	0.594615	-0.148265	-0.582009	0.188391	0.184886	0.289849	0.231913		235.487	5.87158	E9Q7G0
Luc7l3	Luc7-like protein 3 OS=Mus musculus GN=Luc7l3 PE=1 SV=1 - [LC7L3_MOUSE]	0.000209888	TXN independent	RNA dependent	-0.00498797	0.0455021	-0.232602	-0.260406	-0.274495	0.190241	0.350054	-0.530389	-0.004092	0.114494	-0.303768	-0.214333	0.0907149	0.123443	√	51.4191	9.77393	Q5SUF2
Rfc5	Replication factor C subunit 5 OS=Mus musculus GN=Rfc5 PE=2 SV=1 - [RFC5_MOUSE]	0.000209169	TXN independent	RNA independent	0.192074	0.167553	0.062989	0.223817	0.157113				0.0073083	0.313354	0.0452466	0.289859	-0.0108896	-0.0513796		38.0719	7.81104	Q9D0F6
Rbm17	Splicing factor 45 OS=Mus musculus GN=Rbm17 PE=1 SV=1 - [SPF45_MOUSE]	0.000209023	TXN independent	RNA independent	-0.0686331	0.231559	-0.188041	-0.380367	-0.718517	0.270221	0.626655	-0.293272	-0.0254454	-0.166061		-0.163538	0.465914	0.42942	√	45.276	5.8208	Q8JZX4
Cdc5l	Cell division cycle 5-like protein OS=Mus musculus GN=Cdc5l PE=1 SV=2 - [CDC5L_MOUSE]	0.000208373	TXN dependent	RNA independent	-0.161497	-0.323912	-0.0028978	-0.53167	-0.105387	-0.0344825	-0.323912	-0.321997		0.0816605			0.413814	0.423567	√	92.1325	8.01611	Q6A068
Nup205	MCG21756, isoform CRA_b OS=Mus musculus GN=Nup205 PE=1 SV=1 - [B9EJ54_MOUSE]	0.000206698	TXN dependent	RNA independent	-1.16844		0.266305	-1.16844	0.497187								0.0615668	0.00927918		227.321	6.34131	B9EJ54
Utp6	U3 small nucleolar RNA-associated protein 6 homolog OS=Mus musculus GN=Utp6 PE=2 SV=1 - [UTP6_MOUSE]	0.00020604	TXN dependent	RNA independent	-0.582883	-0.670598	0.244699	-1.37811	-0.11408	0.212345	-0.670598	-0.0149956					0.938751	0.787592	√	70.3841	7.7085	Q8VCY6
Smarcd1	SWI/SNF-related matrix-associated actin-dependent regulator of chromatin subfamily D member 1 OS=Mus musculus GN=Smarcd1 PE=1 SV=3 - [SMRD1_MOUSE]	0.000205131	TXN independent	RNA independent	0.256481	-0.00471613	0.166685	0.34995	-0.170506	0.39557	-0.147257	0.415553	0.0384987	0.00934869	0.0987519	0.176897	0.191026	0.318989		58.2079	9.24658	Q61466
Aaas	Aladin OS=Mus musculus GN=Aaas PE=1 SV=1 - [AAAS_MOUSE]	0.000202925	TXN dependent	RNA independent	-0.374444		0.123442	-0.374444	-0.0656186								0.340478	0.284528		59.393	6.87354	P58742
Ddx27	Probable ATP-dependent RNA helicase DDX27 OS=Mus musculus GN=Ddx27 PE=1 SV=3 - [DDX27_MOUSE]	0.000202552	TXN dependent	RNA independent	-2.13872		0.0770119	-2.13872	-0.0502705								0.0732968	0.335292	√	85.8852	9.24658	Q921N6
Rbm34	RNA binding motif protein 34 OS=Mus musculus GN=Rbm34 PE=1 SV=1 - [B2RUP0_MOUSE]	0.000202318	TXN dependent	RNA independent	-0.866034		0.0159395	-0.866034	-0.0948244								0.0121463	0.241261	√	49.0862	10.0083	B2RUP0
Orc5	Origin recognition complex subunit 5 OS=Mus musculus GN=Orc5 PE=2 SV=1 - [ORC5_MOUSE]	0.000202209	TXN dependent	RNA independent	0.199186		0.00981458	0.199186	-0.0430207								0.173422	-0.0481226		50.185	8.06006	Q9WUV0
Srsf9	Serine/arginine-rich splicing factor 9 OS=Mus musculus GN=Srsf9 PE=1 SV=1 - [SRSF9_MOUSE]	0.00020149	TXN dependent	RNA independent	-0.318073	-0.0104332	-0.126135	-0.473553	-0.182464	-0.408997	0.100473	-0.19181	-0.147656	0.00431686	-0.1547	-0.0879785	0.00450848	-0.0127732	√	25.6454	8.646	Q9D0B0
Eno1	Alpha-enolase OS=Mus musculus GN=Eno1 PE=1 SV=3 - [ENOA_MOUSE]	0.000201251	TXN dependent	RNA independent	-0.279024	0.105603	-0.150372	-0.536477	0.311213	-0.195144	0.105603	0.0554661		-0.105452			-0.771854	-0.863736		47.1112	6.80029	P17182
Naca	Nascent polypeptide-associated complex subunit alpha OS=Mus musculus GN=Naca PE=1 SV=1 - [NACA_MOUSE]	0.000200468	TXN dependent	RNA dependent	-1.33061	-0.165113	-0.498279	-4.29203		0.0435274	-0.369315	-0.580405	0.312354	0.201	0.0775666	0.000612304	-0.442567	-0.389738		23.3697	4.56396	Q60817
Smarcb1	SWI/SNF-related matrix-associated actin-dependent regulator of chromatin subfamily B member 1 OS=Mus musculus GN=Smarcb1 PE=1 SV=1 - [SNF5_MOUSE]	0.000198355	TXN independent	RNA independent	0.124932	0.116717	0.0826772	0.213407	-0.111567				0.0356687	0.037243	0.0708214	0.162612	0.237379	0.316464		44.1132	6.22705	Q9Z0H3
Hsp90aa1	Heat shock protein HSP 90-alpha OS=Mus musculus GN=Hsp90aa1 PE=1 SV=4 - [HS90A_MOUSE]	0.000196313	TXN independent	RNA independent	-0.0105873	0.197874	-0.107988	-0.370006	0.174812	0.00671893	0.362074	-0.0564561	0.34983	0.313221	-0.010857	0.0782032	-0.40343	-0.481211		84.7348	5.0083	P07901
Rpl19	Ribosomal protein L19 OS=Mus musculus GN=Rpl19 PE=1 SV=1 - [A2A547_MOUSE]	0.000195429	TXN independent	RNA independent	-0.077831	-0.0596595	0.191875	-0.323646	-0.294845	0.320342	0.173096	0.328474	-0.399989	-0.06039	-0.402845	-0.181984	0.491274	0.592721	√	23.2332	11.4731	A2A547
Exosc6	Exosome complex component MTR3 OS=Mus musculus GN=Exosc6 PE=1 SV=1 - [EXOS6_MOUSE]	0.000190914	TXN dependent	RNA independent	-0.481863	-0.42666	0.0206175	-0.393813	0.0164604	-0.735465	-0.543847	-0.250169	-0.238819	-0.393805	-0.431843	-0.187103	0.270873	0.320249	√	28.3526	6.11279	Q8BTW3
Nup85	Nuclear pore complex protein Nup85 OS=Mus musculus GN=Nup85 PE=1 SV=1 - [NUP85_MOUSE]	0.000190462	TXN dependent	RNA independent	-1.28552	-0.752745	0.139065	-0.21509	0.0280239	0.693876	-0.752745	0.217292		-4.33534			0.173422	0.170333		74.7277	5.56689	Q8R480
Ctcf	Transcriptional repressor CTCF OS=Mus musculus GN=Ctcf PE=1 SV=2 - [CTCF_MOUSE]	0.000189829	TXN independent	RNA independent	0.221706	-0.129196	-0.0712833	0.719556	0.00854028	-0.0890522	-0.329417	-0.337736	-0.0112775	0.080507	-0.0216709	0.16372	0.154222	0.0764703		83.6919	6.90283	Q61164
Pelp1	Proline-, glutamic acid- and leucine-rich protein 1 OS=Mus musculus GN=Pelp1 PE=1 SV=2 - [PELP1_MOUSE]	0.000187243	TXN dependent	RNA independent	-0.381405	0.132155	0.340376	-0.885706	0.199401	0.242799	0.283768	0.206939	-0.425746	-0.576873	-0.0407097	0.00179417	0.65048	0.579095		117.995	4.36084	Q9DBD5
Fcf1	rRNA-processing protein FCF1 homolog OS=Mus musculus GN=Fcf1 PE=1 SV=1 - [E9Q186_MOUSE]	0.000183515	TXN dependent	RNA independent	-4.29203		0.135452	-4.29203	-0.157792								0.641644	0.215747	√	21.9044	9.42236	E9Q186
Utp20	Small subunit processome component 20 homolog OS=Mus musculus GN=Utp20 PE=2 SV=2 - [UTP20_MOUSE]	0.000181129	TXN dependent	RNA independent	-1.04977		0.122194	-1.04977	0.111802								0.167963	0.0972093	√	317.542	8.08936	Q5XG71
Exosc5	Exosome complex component RRP46 OS=Mus musculus GN=Exosc5 PE=1 SV=1 - [EXOS5_MOUSE]	0.000179237	TXN dependent	RNA independent	-0.211518	-0.180484	0.154595	0.250731	-0.0117642	-0.511219	-0.0614196	0.220464	-0.504245	-0.243889	-0.345019	-0.254076	0.247768	0.262401	√	25.1779	7.56201	Q9CRA8
Csnk2a1	Casein kinase II subunit alpha OS=Mus musculus GN=Csnk2a1 PE=1 SV=2 - [CSK21_MOUSE]	0.000178285	TXN dependent	RNA independent	-0.108319	-0.24794	0.0608188	0.135346	0.338605	-0.562852	-0.63809	-0.305711	0.130516	0.0745799	0.127425	0.156994	0.155602	0.143522		45.1048	7.73779	Q60737
Hnrnph3	MCG11326, isoform CRA_a OS=Mus musculus GN=Hnrnph3 PE=1 SV=1 - [D3Z3N4_MOUSE]	0.000177937	TXN dependent	RNA dependent	-0.432777	-0.390787	-0.787112	-0.399265	-1.00648				-0.446863	-0.485716	-0.426303	-0.355271	-0.222246	-0.913246	√	36.8461	6.87354	D3Z3N4
Mtx2	Metaxin-2 OS=Mus musculus GN=Mtx2 PE=1 SV=1 - [MTX2_MOUSE]	0.000177821	TXN dependent	RNA dependent	1.11827		-1.34521	1.11827	0.219181								0.573072	-6.39227		29.739	5.63037	O88441
Atp5c1	ATP synthase subunit gamma OS=Mus musculus GN=Atp5c1 PE=1 SV=1 - [Q8C2Q8_MOUSE]	0.000177169	TXN dependent	RNA independent	-0.252873	0.0998488	0.15129	-0.832846	0.143129				0.462856	0.191344	0.176099	0.0235989	0.127748	0.191153		30.2368	8.83643	Q8C2Q8
Rnf2	E3 ubiquitin-protein ligase RING2 OS=Mus musculus GN=Rnf2 PE=1 SV=1 - [RING2_MOUSE]	0.000176062	TXN independent	RNA independent	-0.0383087	0.111194	0.0256374	-0.0547925	-0.0734818				-0.102249	0.0585994	0.0482517	0.174136	0.134762	0.114751		37.5997	6.84424	Q9CQJ4
Eif2s1	Eukaryotic translation initiation factor 2 subunit 1 OS=Mus musculus GN=Eif2s1 PE=1 SV=3 - [IF2A_MOUSE]	0.000175247	TXN independent	RNA dependent	0.0575159	-0.189713	-0.254803	-0.354653	-0.0961524	0.431001	-0.211365	-0.341358	0.117393	0.0750062	-0.135547	-0.200574	-0.316677	-0.337117	√	36.0854	5.08447	Q6ZWX6
Dnaja1	DnaJ homolog subfamily A member 1 OS=Mus musculus GN=Dnaja1 PE=1 SV=1 - [DNJA1_MOUSE]	0.000173969	TXN independent	RNA independent	0.0955304	0.302578	0.00361091	0.0593593	0.110784	-0.127911	0.491479	-0.219538	0.35457	0.355716	0.0934076	0.133948	0.0674437	0.171731		44.8395	7.07861	P63037
Slc25a3	Phosphate carrier protein, mitochondrial OS=Mus musculus GN=Slc25a3 PE=1 SV=1 - [MPCP_MOUSE]	0.000173024	TXN independent	RNA independent	0.141225	0.0199468	-0.0233892	-0.502514	-0.307069	0.696001	-0.111644	-0.102305	0.0935181	0.366856	0.0952038	0.207872	0.333179	0.345234		39.6065	9.26123	Q8VEM8
Dnajc8	DnaJ homolog subfamily C member 8 OS=Mus musculus GN=Dnajc8 PE=2 SV=2 - [DNJC8_MOUSE]	0.000172905	TXN independent	RNA dependent	0.112664	0.129609	-0.262577	-0.0899165					0.341922	0.288567	0.107677	0.151541	-0.326277	-0.198876		29.7944	9.05615	Q6NZB0
Uqcrc1	Cytochrome b-c1 complex subunit 1, mitochondrial OS=Mus musculus GN=Uqcrc1 PE=1 SV=2 - [QCR1_MOUSE]	0.000172504	TXN independent	RNA independent	0.197684	-0.0592295	0.248713	0.398871	0.320503	-0.113596	-0.22331	0.261024	0.347313	0.268241	0.082491	0.12721	0.110774	0.218454		52.8185	6.21436	Q9CZ13
Orc3	Origin recognition complex subunit 3 OS=Mus musculus GN=Orc3 PE=1 SV=1 - [ORC3_MOUSE]	0.000172015	TXN dependent	RNA independent	0.162061		0.0735252	0.162061	-0.106102								0.333179	0.173127		82.2894	7.40088	Q9JK30
Chtop	Chromatin target of PRMT1 protein OS=Mus musculus GN=Chtop PE=2 SV=1 - [E9PW20_MOUSE]	0.000171863	TXN dependent	RNA independent	-2.39984	-0.543349	0.373773	-4.29203	0.35383				-0.664862	-0.350437	-0.580111	-0.506587	0.342902	0.444528	√	22.0929	11.9712	E9PW20
Cebpz	CCAAT/enhancer-binding protein zeta OS=Mus musculus GN=Cebpz PE=1 SV=2 - [CEBPZ_MOUSE]	0.000171768	TXN dependent	RNA independent	-2.53103		0.0772363	-2.53103	0.0772363										√	120.187	5.74463	P53569
Sf3a2	Splicing factor 3A subunit 2 OS=Mus musculus GN=Sf3a2 PE=1 SV=1 - [G3UVU2_MOUSE]	0.000170799	TXN dependent	RNA independent	-0.111108	-0.516466	-0.161416	-0.621492	-0.781896	0.285927	-0.622537	-0.111146	-0.185931	0.19041	-0.493107	-0.327683	0.401072	0.416512	√	51.2464	9.64209	G3UVU2
Ddx51	ATP-dependent RNA helicase DDX51 OS=Mus musculus GN=Ddx51 PE=2 SV=1 - [DDX51_MOUSE]	0.00017027	TXN dependent	RNA independent	-1.41699		0.0827743	-1.41699	0.0429195								0.13196	0.113298	√	70.3242	9.46631	Q6P9R1
Msh6	DNA mismatch repair protein Msh6 OS=Mus musculus GN=Msh6 PE=1 SV=3 - [MSH6_MOUSE]	0.000169592	TXN independent	RNA independent	0.126939	0.467877	0.0498273	-0.159709	0.217534	0.149621	0.754321	0.640534	0.483883	0.297927	0.179198	0.183668	-0.697714	-0.719459		150.989	6.72705	P54276
Rpp30	Ribonuclease P protein subunit p30 OS=Mus musculus GN=Rpp30 PE=1 SV=1 - [RPP30_MOUSE]	0.000169317	TXN dependent	RNA dependent	-0.222488	-0.371101	-0.465158	-0.179689	-0.867545					-0.265286	-0.158905	-0.583296	-0.0822903	-0.0432509	√	29.4548	9.05615	O88796
Dnttip2	Deoxynucleotidyltransferase terminal-interacting protein 2 OS=Mus musculus GN=Dnttip2 PE=1 SV=1 - [TDIF2_MOUSE]	0.000169045	TXN independent	RNA independent	-0.075752	0.244627	0.0430933	-0.348959	-0.0235764	0.141749	0.50618	-0.145536	-0.0136143	-0.026479	-0.233738	0.199884	0.136161	0.460623	√	84.2261	6.44287	Q8R2M2
Coro1c	Coronin-1C OS=Mus musculus GN=Coro1c PE=1 SV=2 - [COR1C_MOUSE]	0.000169016	TXN independent	RNA independent	0.308484	0.278329	0.274237	0.664269	0.205086	-0.0056622	0.492507	0.567797	0.274386	0.259302	0.0899833	0.0383195	-0.0790407	0.178697		53.087	7.07861	Q9WUM4
Nop14	Nucleolar protein 14 OS=Mus musculus GN=Nop14 PE=1 SV=2 - [NOP14_MOUSE]	0.000168642	TXN dependent	RNA independent	-1.54448		0.0871682	-1.54448	-0.135005								0.309818	0.308864	√	98.7075	7.59131	Q8R3N1
Orc4	Origin recognition complex subunit 4 OS=Mus musculus GN=Orc4 PE=1 SV=2 - [ORC4_MOUSE]	0.000167053	TXN dependent	RNA independent	0.426354		0.0661304	0.426354	0.033574								0.273418	-0.076044		49.9498	7.15186	O88708
Rps3	40S ribosomal protein S3 OS=Mus musculus GN=Rps3 PE=1 SV=1 - [RS3_MOUSE]	0.000165575	TXN dependent	RNA independent	0.30676	-0.204526	0.230311	0.0647422	0.43673	0.913599	-0.089892	-0.452466	-0.0730771	-0.043046	-0.341135	-0.297186	0.684337	0.728999	√	26.6574	9.65674	P62908
Tdh	L-threonine 3-dehydrogenase, mitochondrial OS=Mus musculus GN=Tdh PE=2 SV=1 - [TDH_MOUSE]	0.00016503	TXN independent	RNA independent	-0.033001	-0.0363017	0.149775	-0.355973	0.192041				0.320825	0.259118	-0.0734435	0.000840103	0.0363193	0.178697		41.4352	8.23584	Q8K3F7
Orc2	Origin recognition complex subunit 2 OS=Mus musculus GN=Orc2 PE=1 SV=1 - [ORC2_MOUSE]	0.000164244	TXN independent	RNA independent	-0.02564	-0.0878742	0.225739	0.313679	0.0992059	-0.471094	-0.269695	0.372477	-0.266247	0.427238	-0.0245275	0.212421	0.294867	0.116204		65.853	6.81494	Q60862
Tomm40	Mitochondrial import receptor subunit TOM40 homolog OS=Mus musculus GN=Tomm40 PE=1 SV=3 - [TOM40_MOUSE]	0.000162454	TXN independent	RNA independent	-0.0724907	0.032295	0.181085	0.0591329	0.101146	-0.602084	-0.580347	0.131134		0.325479	0.898419	0.391455	0.38469	0.237262		37.8711	7.73779	Q9QYA2
Slc25a4	ADP/ATP translocase 1 OS=Mus musculus GN=Slc25a4 PE=1 SV=4 - [ADT1_MOUSE]	0.000161561	TXN independent	RNA independent	0.404231	0.151149	0.211763	0.519021	0.07363	0.168312	0.130062	0.31288	0.62368	0.427041	-0.17276	0.517233	0.0541868	0.443372		32.8831	9.71533	P48962
Dnajc9	DnaJ homolog subfamily C member 9 OS=Mus musculus GN=Dnajc9 PE=2 SV=2 - [DNJC9_MOUSE]	0.000161325	TXN independent	RNA independent	0.523722	0.181192	-0.112494	0.600134	0.0770395	0.81063	0.285849	-0.502752	0.563566	-0.242763		0.0765341	-0.100295	0.276757		30.0403	5.93506	Q91WN1
Kdm1a	Lysine-specific histone demethylase 1A OS=Mus musculus GN=Kdm1a PE=1 SV=2 - [KDM1A_MOUSE]	0.000161006	TXN independent	RNA independent	-0.03325	0.0928494	-0.0503973	0.0126459	-0.0503973				-0.114212	-0.0440794	-0.0139224	0.199621				92.7926	6.52197	Q6ZQ88
Rrp12	RRP12-like protein OS=Mus musculus GN=Rrp12 PE=1 SV=1 - [RRP12_MOUSE]	0.000159628	TXN dependent	RNA independent	-1.39644	0.155266	0.0569848	-1.39644	0.0221354						0.0175478	0.292983	0.166594	0.017074	√	143.041	8.90967	Q6P5B0
Rbm28	RNA-binding protein 28 OS=Mus musculus GN=Rbm28 PE=1 SV=4 - [RBM28_MOUSE]	0.000158657	TXN dependent	RNA independent	-0.864975		-0.000651695	-0.864975	-0.0239468								-0.236656	0.281943	√	84.1622	9.53955	Q8CGC6
Ccnb1	G2/mitotic-specific cyclin-B1 OS=Mus musculus GN=Ccnb1 PE=2 SV=3 - [CCNB1_MOUSE]	0.000158493	TXN dependent	RNA independent	0.0369893	-0.307813	0.161625	0.0369893	0.254977							-0.307813	0.0408069	0.0957378		48.0208	7.43018	P24860
Sin3a	Paired amphipathic helix protein Sin3a OS=Mus musculus GN=Sin3a PE=1 SV=3 - [SIN3A_MOUSE]	0.000158186	TXN independent	RNA independent	-0.0531277	0.452455	0.25503	0.0747128	0.102148	-0.127043	0.798426	0.491744	-0.117079	-0.0970262	0.0926735	0.120295	0.136161	0.206233		144.998	7.25439	Q60520
Kat7	Histone acetyltransferase KAT7 OS=Mus musculus GN=Kat7 PE=1 SV=1 - [KAT7_MOUSE]	0.000157413	TXN independent	RNA independent	0.0664342	0.112782	0.0878182	0.486021	0.105104				-0.400051	-0.306254	0.139313	0.0862515	0.0527063	0.0883577		70.5971	8.71924	Q5SVQ0
Tpx2	Targeting protein for Xklp2 OS=Mus musculus GN=Tpx2 PE=1 SV=1 - [TPX2_MOUSE]	0.000156392	TXN independent	RNA independent	0.255525	-0.162593	0.0752823	0.518431	-0.113951	0.377398	-0.210672	0.117039	0.401015	-0.659521	0.111624	-0.340654	0.141742	0.303775		85.8411	9.37842	A2APB8
Gnb2l1	Guanine nucleotide-binding protein subunit beta-2-like 1 OS=Mus musculus GN=Gnb2l1 PE=1 SV=3 - [GBLP_MOUSE]	0.000154257	TXN independent	RNA independent	0.319335	-0.099147	0.279528	0.215317	0.581761	0.613896	-0.00571002	-0.196248	0.132563	0.125021	-0.287238	-0.0979301	0.390562	0.515583		35.0546	7.69385	P68040
Dpf2	Zinc finger protein ubi-d4 OS=Mus musculus GN=Dpf2 PE=1 SV=1 - [REQU_MOUSE]	0.000154201	TXN independent	RNA independent	0.0941995	0.0831183	0.0579009	0.372816	-0.143754				0.0142846	-0.383119	0.131478	0.0347588	0.224286	0.294825		44.2012	6.46826	Q61103
Csrp2	Cysteine and glycine-rich protein 2 OS=Mus musculus GN=Csrp2 PE=1 SV=3 - [CSRP2_MOUSE]	0.000154084	TXN dependent	RNA dependent	-1.39093	0.119974	-0.406148	-4.29203		-0.0848385	-0.0507889	-0.401114	0.279844	0.128321	0.0946433	0.486831	-0.526388	-0.295974		20.9118	8.6167	P97314
Polr2e	DNA-directed RNA polymerases I, II, and III subunit RPABC1 OS=Mus musculus GN=Polr2e PE=2 SV=1 - [RPAB1_MOUSE]	0.000154004	TXN dependent	RNA independent	0.46581	-0.473987	0.214737	1.11577	0.254457	0.0359929	0.0622239	0.128434	0.186949	0.304379	-1.0567	-0.963697	0.273418	0.249225	√	24.5547	5.94775	Q80UW8
Safb	Scaffold attachment factor B1 OS=Mus musculus GN=Safb PE=1 SV=2 - [SAFB1_MOUSE]	0.000153826	TXN dependent	RNA independent	-0.233663	-0.468561	-0.11494	0.204109	0.0771924	-0.384103	-0.468561	-0.729606		-0.520993				0.307593	√	105.04	5.35107	D3YXK2
Vdac3	Voltage-dependent anion-selective channel protein 3 OS=Mus musculus GN=Vdac3 PE=1 SV=1 - [VDAC3_MOUSE]	0.000152653	TXN independent	RNA independent	0.70802	0.0792194	0.335204	0.562705	0.292673	0.29916	0.324613	0.38144		1.2622	-0.30623	-0.0261178	0.346532	0.316464		30.7334	8.79248	Q60931
Wdr18	WD repeat-containing protein 18 OS=Mus musculus GN=Wdr18 PE=1 SV=1 - [WDR18_MOUSE]	0.000150746	TXN dependent	RNA independent	-0.477207	-0.390843	0.125445	-0.710537	0.133472	-0.677706	-0.663521	-0.337996	0.140014	-0.226768	0.125469	-0.3618	0.525833	0.635884		47.181	6.88818	Q4VBE8
Rad21	Double-strand-break repair protein rad21 homolog OS=Mus musculus GN=Rad21 PE=1 SV=3 - [RAD21_MOUSE]	0.000150024	TXN independent	RNA independent	0.277871	0.209183	0.0175901	0.41253	-0.0320499	0.701004	0.1125	0.0120811	-0.238085	-0.32176	0.189525	0.422207	0.0497406	0.0957378		72.0379	4.64014	Q61550
Exosc8	Exosome complex component RRP43 OS=Mus musculus GN=Exosc8 PE=2 SV=1 - [EXOS8_MOUSE]	0.000149921	TXN dependent	RNA independent	-0.302851	-0.411904	-0.113682	-0.151382	-0.160276	-0.341881	-0.498677	-0.530665	-0.371048	-0.459531	-0.376965	-0.273297	0.209746	0.490046	√	29.9302	5.19873	Q9D753
Prpf4	U4/U6 small nuclear ribonucleoprotein Prp4 OS=Mus musculus GN=Prpf4 PE=1 SV=1 - [PRP4_MOUSE]	0.00014952	TXN independent	RNA independent	0.0367336	-0.062988	0.141234	-0.314213	0.127946	0.084905	-0.126826	0.110324	0.346494	0.332523	-0.142706	0.144406	0.197739	0.173127	√	58.3333	7.28369	Q9DAW6,55925589
Lmna	Prelamin-A/C OS=Mus musculus GN=Lmna PE=1 SV=2 - [LMNA_MOUSE]	0.000147012	TXN dependent	RNA independent	0.055769		0.113015	0.055769	0.0495452								0.242583	0.110386		74.1927	6.97607	P48678
Ybx1	Nuclease-sensitive element-binding protein 1 OS=Mus musculus GN=Ybx1 PE=1 SV=3 - [YBOX1_MOUSE]	0.000146854	TXN dependent	RNA dependent	-0.349848	-0.12302	-0.326869	-0.121561		-0.594231	0.0738793	-0.371711	-0.265415	-0.402092	-0.301972	-0.337868	-0.421836	-0.142217	√	35.7086	9.87646	P62960
Smc3	Structural maintenance of chromosomes protein 3 OS=Mus musculus GN=Smc3 PE=1 SV=2 - [SMC3_MOUSE]	0.00014669	TXN independent	RNA independent	0.242115	0.492008	0.110824	0.468228	0.00590458	0.380699	0.721984	0.260483	-0.11712	-0.128045	0.222984	0.301082	0.0482555	0.0839114		141.468	7.18115	Q9CW03
Dnmt3b	DNA (cytosine-5)-methyltransferase 3B OS=Mus musculus GN=Dnmt3b PE=1 SV=2 - [DNM3B_MOUSE]	0.000146426	TXN independent	RNA independent	0.186317	0.18399	0.078869	0.574493	0.0210128				-0.0433438	-0.360374	0.174869	0.193111	-0.0580953	0.331546	√	97.1661	8.30908	O88509
Igf2bp1	Insulin-like growth factor 2 mRNA-binding protein 1 OS=Mus musculus GN=Igf2bp1 PE=1 SV=1 - [IF2B1_MOUSE]	0.0001462	TXN independent	RNA dependent	-0.195514	-0.154361	-0.241417	-0.388917	0.200343	-0.00735248	0.0105477	-0.548658	-0.118245	-0.262301	-0.253853	-0.384688	-0.521969	-0.229906	√	63.4112	9.20264	O88477
Smpd4	Sphingomyelin phosphodiesterase 4 OS=Mus musculus GN=Smpd4 PE=2 SV=2 - [NSMA3_MOUSE]	0.000146144	TXN dependent	RNA independent	-0.769442		0.093938	-0.769442	0.00930104								0.107925	0.249225		93.2161	8.1333	Q6ZPR5
Noc3l	Nucleolar complex protein 3 homolog OS=Mus musculus GN=Noc3l PE=2 SV=2 - [NOC3L_MOUSE]	0.000145934	TXN dependent	RNA independent	-2.64786		0.341499	-2.64786	0.125121									0.557877	√	93.1528	9.08545	Q8VI84
Rbfox2	RNA binding protein fox-1 homolog 2 OS=Mus musculus GN=Rbfox2 PE=1 SV=2 - [RFOX2_MOUSE]	0.000144972	TXN dependent	RNA independent	-1.16285	-0.971093	-0.18964	-1.05125	-0.161366				-1.05143	-1.49745		-0.971093	-0.290133	-0.145694	√	47.3013	6.55127	Q8BP71
Eif2s2	Eukaryotic translation initiation factor 2 subunit 2 OS=Mus musculus GN=Eif2s2 PE=1 SV=1 - [IF2B_MOUSE]	0.000144394	TXN independent	RNA independent	-0.167898	0.1469	0.0465485	-0.317745	-0.172056	-0.464938	0.345426	0.734863	0.231484	0.326493	-0.0516253		-0.367308	-0.479016	√	38.0682	5.79541	Q99L45
Rps2	40S ribosomal protein S2 OS=Mus musculus GN=Rps2 PE=2 SV=3 - [RS2_MOUSE]	0.00014341	TXN dependent	RNA independent	0.0168906	-0.348091	0.960199	0.119667					-0.0616211	-0.11015	-0.400024	-0.296158	0.954693	0.965705	√	31.2117	10.2427	P25444
Rrp1b	Ribosomal RNA processing protein 1 homolog B OS=Mus musculus GN=Rrp1b PE=1 SV=2 - [RRP1B_MOUSE]	0.000143186	TXN dependent	RNA independent	-0.49691	0.350791	0.126888	-0.755739	0.153105	-0.0494392	0.350791	0.126592		-0.685551			0.0288086	0.173127	√	80.5321	9.71533	Q91YK2
U2surp	U2 snRNP-associated SURP motif-containing protein OS=Mus musculus GN=U2surp PE=2 SV=3 - [SR140_MOUSE]	0.000139975	TXN dependent	RNA independent	-0.442394	-0.595554	0.152066	-0.537018	-0.161419				-0.52066	-0.174878	-0.616682	-0.574426	0.465914	0.465189	√	118.188	8.47021	Q6NV83
Gatad2a	Transcriptional repressor p66 alpha OS=Mus musculus GN=Gatad2a PE=1 SV=2 - [P66A_MOUSE]	0.0001392	TXN independent	RNA independent	0.307051	0.0972364	0.00847089	0.526569	-0.116173	0.358534	0.049436	0.0126246	0.00350253	0.0685973	0.0506695	0.239404	-0.11187	0.369792		67.2922	9.89111	Q8CHY6
Nup107	Nuclear pore complex protein Nup107 OS=Mus musculus GN=Nup107 PE=2 SV=1 - [NU107_MOUSE]	0.000138831	TXN dependent	RNA independent	-0.3695	-0.331721	-0.00868853	-0.58196	0.0213541	-0.157039	-0.331721	-0.184451					0.166594	0.107468		106.65	5.42725	Q8BH74
Snrnp200	U5 small nuclear ribonucleoprotein 200 kDa helicase OS=Mus musculus GN=Snrnp200 PE=1 SV=1 - [U520_MOUSE]	0.000138575	TXN dependent	RNA independent	-0.249252	0.199998	0.338537	-0.601232	0.177749	0.102727	0.640727	0.334961			-0.317922	-0.163539	0.541752	0.464049	√	244.392	6.06201	Q6P4T2
Orc1	Origin recognition complex subunit 1 OS=Mus musculus GN=Orc1 PE=1 SV=2 - [ORC1_MOUSE]	0.000137279	TXN dependent	RNA independent	-0.145188		0.0498166	0.394978	-0.0513073					-0.685353			0.10935	0.192531		95.0434	9.1001	Q9Z1N2
Nop9	Nucleolar protein 9 OS=Mus musculus GN=Nop9 PE=2 SV=1 - [NOP9_MOUSE]	0.000136549	TXN dependent	RNA dependent	-0.139824	-0.634886	-0.240638	-0.961073	-0.201103	0.681425	-0.634886	-0.061392					-0.457257	-0.461579	√	70.0027	7.26904	Q8BMC4
Ebp	3-beta-hydroxysteroid-Delta(8),Delta(7)-isomerase OS=Mus musculus GN=Ebp PE=1 SV=3 - [EBP_MOUSE]	0.000136162	TXN dependent	RNA independent	0.542648		-0.128394	0.542648										-0.128394		26.1978	7.56201	P70245
Pak1ip1	p21-activated protein kinase-interacting protein 1 OS=Mus musculus GN=Pak1ip1 PE=2 SV=2 - [PK1IP_MOUSE]	0.000136081	TXN dependent	RNA independent	-0.56005	-0.522921	-0.0203751	-0.461977	0.00768992	-0.852125	-0.525428	-0.151121		-0.366049	-0.520414		0.0571433	0.107468		42.0894	8.47021	Q9DCE5
Ogt	UDP-N-acetylglucosamine--peptide N-acetylglucosaminyltransferase 110 kDa subunit OS=Mus musculus GN=Ogt PE=1 SV=2 - [OGT1_MOUSE]	0.000136076	TXN independent	RNA independent	-0.0225498	0.0496021	0.0559487	-0.0914349	-0.027915				-0.0238787	0.116549	-0.0238837	0.123088	0.138954	0.140671		116.877	6.69775	Q8CGY8
Nup88	Nuclear pore complex protein Nup88 OS=Mus musculus GN=Nup88 PE=1 SV=1 - [NUP88_MOUSE]	0.000136038	TXN dependent	RNA independent	-0.816952		0.047432	-0.816952	-0.0942764								0.167963	0.210318		84.8835	6.26514	Q8CEC0
Rrp15	RRP15-like protein OS=Mus musculus GN=Rrp15 PE=1 SV=2 - [RRP15_MOUSE]	0.000133971	TXN dependent	RNA independent	-0.817698	-0.636884	0.153201	-0.680619	0.11482	-0.788883	-0.540274	-0.0465847	-0.86092	-1.10626	-0.663212	-0.803774	0.221653	0.56108	√	31.0387	8.76318	Q9CYX7
Plrg1	Pleiotropic regulator 1 OS=Mus musculus GN=Plrg1 PE=2 SV=1 - [D3Z4V1_MOUSE]	0.000133471	TXN independent	RNA independent	0.885476	0.0477804	-0.175526	-0.490053	-0.263938	-0.112725	0.0477804	-0.0871133		3.25921					√	56.0246	9.18799	D3Z4V1
Seh1l	Nucleoporin SEH1 OS=Mus musculus GN=Seh1l PE=2 SV=1 - [SEH1_MOUSE]	0.000131966	TXN dependent	RNA independent	-0.238138		0.0157878	-0.238138	-0.06766								0.225601	-0.0271298		39.7494	8.04541	Q8R2U0
Actn4	Alpha-actinin-4 OS=Mus musculus GN=Actn4 PE=1 SV=1 - [ACTN4_MOUSE]	0.000131835	TXN independent	RNA independent	0.134145	-0.12666	0.0996544	0.29121	0.235288	-0.132291	-0.328944	-0.00987297	0.239762	0.247269	0.0750527	0.0761952	0.100779	0.0463162		104.911	5.41455	P57780
Dimt1	Probable dimethyladenosine transferase OS=Mus musculus GN=Dimt1 PE=2 SV=1 - [DIM1_MOUSE]	0.000131536	TXN dependent	RNA independent	-0.792137		0.0289537	-0.792137	0.110967								-0.0725635	-0.0335567	√	35.252	9.99365	Q9D0D4
Gltscr2	MCG2065, isoform CRA_c OS=Mus musculus GN=Gltscr2 PE=1 SV=1 - [Q8BK35_MOUSE]	0.000130313	TXN dependent	RNA independent	-2.0587		0.148383	-2.0587	0.128079								-0.0661153	0.403487	√	55.7592	10.3452	Q8BK35
Cyc1	Cytochrome c1, heme protein, mitochondrial OS=Mus musculus GN=Cyc1 PE=1 SV=1 - [CY1_MOUSE]	0.000127897	TXN dependent	RNA independent	-1.20506		0.280706	-1.20506	0.275996								0.311057	0.259775		35.3049	9.15869	Q9D0M3
C1qbp	Complement component 1 Q subcomponent-binding protein, mitochondrial OS=Mus musculus GN=C1qbp PE=1 SV=1 - [Q8R5L1_MOUSE]	0.000126188	TXN independent	RNA independent	0.0513376	0.043729	0.0840639	0.669984	-0.123689	-0.774804	0.0679248	0.128127	0.330121	0.187544	0.105394	-0.0663274	0.181574	0.313935	√	31.0055	4.86865	Q8R5L1
Wdr82	WD repeat-containing protein 82 OS=Mus musculus GN=Wdr82 PE=1 SV=1 - [WDR82_MOUSE]	0.000126085	TXN independent	RNA independent	0.202353	-0.0734708	-0.07251	0.012887	0.164094	0.420099	-0.261753	-0.313616	0.116903	0.231246	0.0293026	0.20032	-0.0093424	-0.126675		35.0565	7.69385	Q8BFQ4
Exosc3	Exosome complex component RRP40 OS=Mus musculus GN=Exosc3 PE=1 SV=3 - [EXOS3_MOUSE]	0.000125783	TXN dependent	RNA independent	-0.43078	-0.189838	0.0989511	-0.884324	-0.0922249					0.0227633	-0.111312	-0.268364	0.239983	0.340271	√	29.5274	8.06006	Q7TQK4
Kifc1	Kinesin-like protein KIFC1 OS=Mus musculus GN=Kifc1 PE=1 SV=2 - [KIFC1_MOUSE]	0.000125754	TXN dependent	RNA independent	-0.14484		0.0755081	-0.14484	0.0880204								-0.0485298	0.174521		74.1073	8.71924	Q9QWT9
Stoml2	Stomatin-like protein 2, mitochondrial OS=Mus musculus GN=Stoml2 PE=1 SV=1 - [STML2_MOUSE]	0.000123097	TXN independent	RNA independent	0.123234	-0.119032	0.151407	0.315883	-0.111107	-0.329414	-0.425524	0.264599	0.379836	0.386633	0.116096	0.258823	0.0393126	0.562146		38.3612	8.86572	Q99JB2
Rab7a	Ras-related protein Rab-7a OS=Mus musculus GN=Rab7a PE=1 SV=2 - [RAB7A_MOUSE]	0.000122947	TXN independent	RNA independent	0.52871	0.0074104	0.257708	0.735182	0.254209				0.297334	0.347142	-0.0894138	0.104235	0.209746	0.312669		23.4748	6.69775	P51150
Try10	MCG140784 OS=Mus musculus GN=Try10 PE=2 SV=1 - [Q792Z1_MOUSE]	0.000122926	TXN dependent	RNA independent	0.0688514		3.40262	0.0688514	0.0363712									6.76888		26.2039	5.8335	Q792Z1
Emd	Emerin OS=Mus musculus GN=Emd PE=1 SV=1 - [EMD_MOUSE]	0.000122305	TXN independent	RNA independent	0.122993	0.129495	0.217281	-0.111516	0.107577				0.401921	0.313082	0.139848	0.119142	0.420718	0.233252		29.4174	5.0083	O08579
Cmas	N-acylneuraminate cytidylyltransferase OS=Mus musculus GN=Cmas PE=1 SV=2 - [NEUA_MOUSE]	0.000121748	TXN dependent	RNA independent	0.267655		0.016942	0.267655	-0.0956589								-0.357432	0.616518		48.0277	8.104	Q99KK2
Pwp2	Periodic tryptophan protein 2 homolog OS=Mus musculus GN=Pwp2 PE=1 SV=1 - [PWP2_MOUSE]	0.000121304	TXN dependent	RNA independent	-1.52472		0.38529	-1.52472	-0.0357533								0.886519	0.726149	√	102.845	6.22705	Q8BU03
Xrn2	5'-3' exoribonuclease 2 OS=Mus musculus GN=Xrn2 PE=1 SV=1 - [XRN2_MOUSE]	0.000121246	TXN dependent	RNA dependent	-1.02881	-0.293098	-0.264547	-1.3424	-0.522739				-0.79787	-0.63258	-0.27595	-0.310247	0.0273018	-0.0400123	√	108.618	7.59131	Q9DBR1
Aen	Apoptosis-enhancing nuclease OS=Mus musculus GN=Aen PE=2 SV=1 - [AEN_MOUSE]	0.000120438	TXN dependent	RNA independent	-0.730943		0.106304	-0.730943	0.0656797								0.123523	0.170333	√	37.2859	8.74854	Q9CZI9
Nacc1	Nucleus accumbens-associated protein 1 OS=Mus musculus GN=Nacc1 PE=1 SV=1 - [NACC1_MOUSE]	0.000120399	TXN independent	RNA independent	1.10154	-0.0708053	0.120616	-0.695676	-0.102575	0.482824	-0.237716	0.290857	3.51747		-0.192476	0.384687	0.0703732	0.276757		56.5005	5.73193	Q7TSZ8
Kif2c	Kinesin-like protein KIF2C OS=Mus musculus GN=Kif2c PE=1 SV=1 - [KIF2C_MOUSE]	0.000118935	TXN independent	RNA independent	-0.0580989	0.0493551	0.00693238	-0.162039	0.0518132	0.228318	0.183898	-0.0911452	-0.240576		-0.0173199	-0.153056	0.0452807	0.0749775		81.0342	7.97217	Q922S8
Wdr3	WD repeat-containing protein 3 OS=Mus musculus GN=Wdr3 PE=2 SV=1 - [WDR3_MOUSE]	0.000118692	TXN dependent	RNA independent	-1.6596		0.362089	-1.6596	-0.0565189								0.736909	0.824484	√	105.708	6.63916	Q8BHB4
Rfc2	Replication factor C subunit 2 OS=Mus musculus GN=Rfc2 PE=2 SV=1 - [RFC2_MOUSE]	0.00011799	TXN independent	RNA independent	0.302567	0.328463	0.0369652	0.394408	0.118118				0.0449308	0.376522	0.264494	0.392432	-0.0139891	-0.0743865		38.6999	6.44287	Q9WUK4
Polr2c	DNA-directed RNA polymerase II subunit RPB3 OS=Mus musculus GN=Polr2c PE=1 SV=1 - [Q99M46_MOUSE]	0.000117786	TXN dependent	RNA independent	0.497644	-2.69424	0.30082	0.574212	0.295351				0.293318	0.548835	-2.62109	-2.76739	0.38469	0.227889		31.4237	4.91943	Q99M46
Nrm	Nurim OS=Mus musculus GN=Nrm PE=2 SV=1 - [NRM_MOUSE]	0.000117653	TXN dependent	RNA independent	0.370665		0.242002	0.471623	0.242002					0.269708						29.416	8.20654	Q8VC65
Hspa9	Stress-70 protein, mitochondrial OS=Mus musculus GN=Hspa9 PE=1 SV=3 - [GRP75_MOUSE]	0.000117487	TXN independent	RNA independent	-0.19174	0.0133535	0.17858	-0.719701	0.221305	-0.0996256	0.0143368	0.0976984	0.271	0.217213	0.0354656	-0.010725	0.182928	0.250548		73.4156	6.07471	P38647
Wdr75	Protein Wdr75 OS=Mus musculus GN=Wdr75 PE=1 SV=1 - [Q3U821_MOUSE]	0.000117326	TXN dependent	RNA independent	-1.67675		0.260167	-1.67675	-0.0118516								0.523697	0.540675		93.9769	6.17627	Q3U821
Skiv2l2	Superkiller viralicidic activity 2-like 2 OS=Mus musculus GN=Skiv2l2 PE=1 SV=1 - [SK2L2_MOUSE]	0.000116489	TXN dependent	RNA independent	-0.729501	-0.905097	-0.187913	-1.10153	-0.0759117	-0.389863	-0.807347	-0.747161	-0.713021	-0.681188	-1.06427	-0.941424	0.211074	0.307593	√	117.561	6.40479	Q9CZU3
Hnrnph2	Heterogeneous nuclear ribonucleoprotein H2 OS=Mus musculus GN=Hnrnph2 PE=2 SV=1 - [HNRH2_MOUSE]	0.000116294	TXN dependent	RNA dependent	-0.322205	-0.154786	-0.821458	-0.52422	-1.17397	0.0718068	0.194981	-0.628807	-0.390161	-0.63824	-0.505431	-0.503673	-0.725389	-0.597802	√	49.2483	6.30322	P70333
Nvl	Nuclear valosin-containing protein-like OS=Mus musculus GN=Nvl PE=1 SV=1 - [NVL_MOUSE]	0.000116293	TXN dependent	RNA independent	-1.60962		0.181279	-1.60962	0.130106								0.29737	0.167534		94.417	6.354	Q9DBY8
Nol10	Nucleolar protein 10 OS=Mus musculus GN=Nol10 PE=2 SV=1 - [NOL10_MOUSE]	0.000115029	TXN dependent	RNA independent	-1.93183		0.0426722	-1.93183	-0.13793								0.180218	0.266331	√	80.0272	8.19189	Q5RJG1
Frg1	Protein FRG1 OS=Mus musculus GN=Frg1 PE=1 SV=2 - [FRG1_MOUSE]	0.000115006	TXN dependent	RNA independent	0.0610441	-0.222918	0.00835667	-0.215043	0.186775				0.38516	0.289103	-0.239685	-0.206151	-0.157409	-0.182715	√	29.1091	8.92432	P97376
Kpna4	Importin subunit alpha-3 OS=Mus musculus GN=Kpna4 PE=1 SV=1 - [IMA3_MOUSE]	0.000113279	TXN independent	RNA independent	0.475106	0.353476	0.168065	0.580774	0.246695	0.229724	0.31021	0.151669		0.614821		0.396742	0.0497406	0.16192		57.8867	4.94482	O35343
Baz1b	Tyrosine-protein kinase BAZ1B OS=Mus musculus GN=Baz1b PE=1 SV=2 - [BAZ1B_MOUSE]	0.000113209	TXN independent	RNA independent	0.443307	-0.0290419	0.0301657	1.31106	-0.0415227				-0.396845	-0.452058	-0.11045	0.0523664	0.106499	0.0972093		170.544	8.60205	Q9Z277
Thrap3	Thyroid hormone receptor-associated protein 3 OS=Mus musculus GN=Thrap3 PE=1 SV=1 - [TR150_MOUSE]	0.000112764	TXN dependent	RNA independent	-0.248214	-0.579518	-0.0157424	-0.126416	-0.0621654	-0.370012	-0.579518	-0.291538					0.252934	0.360019	√	108.114	10.1694	Q569Z6,68533246
Nsa2	Ribosome biogenesis protein NSA2 homolog OS=Mus musculus GN=Nsa2 PE=2 SV=1 - [NSA2_MOUSE]	0.000112686	TXN dependent	RNA independent	-1.24243		0.263194	-1.24243	0.132447									0.39394	√	30.0175	10.2427	Q9CR47
Meaf6	Chromatin modification-related protein MEAF6 OS=Mus musculus GN=Meaf6 PE=1 SV=1 - [V9GX42_MOUSE]	0.000112589	TXN independent	RNA independent	0.372314	0.52144	0.140124	0.825748	0.0434048	0.328626	0.976424	0.161402	-0.0374319		0.0664557		0.329515	0.101615		20.5062	9.0415	V9GX42
Sec13	Protein SEC13 homolog OS=Mus musculus GN=Sec13 PE=2 SV=3 - [SEC13_MOUSE]	0.00011179	TXN dependent	RNA independent	0.041972	-0.218506	0.0240162	0.665897	0.12305	-0.812109	-0.487439	-0.224292	0.283471	0.260784	-0.0361261	0.136979	0.140349	0.206233		35.5431	5.37646	Q9D1M0
Rab5c	Ras-related protein Rab-5C OS=Mus musculus GN=Rab5c PE=1 SV=2 - [RAB5C_MOUSE]	0.000111288	TXN dependent	RNA independent	-0.566239	0.0834979	0.18336	-0.875746		-0.256731	0.0834979	0.309114					-0.0311561	0.146368		23.3978	8.41162	P35278
Utp23	rRNA-processing protein UTP23 homolog OS=Mus musculus GN=Utp23 PE=2 SV=1 - [UTP23_MOUSE]	0.000110948	TXN dependent	RNA independent	-0.498902		0.019045	-0.498902	0.0075678								-0.0124385	0.0734831	√	28.3624	10.3159	Q9CX11
Ddx10	Probable ATP-dependent RNA helicase DDX10 OS=Mus musculus GN=Ddx10 PE=1 SV=2 - [DDX10_MOUSE]	0.000110726	TXN dependent	RNA dependent	-2.4705		-0.201277	-2.4705	-0.194697								-0.227633	-0.188082	√	100.676	7.75244	Q80Y44
Cmss1	Protein CMSS1 OS=Mus musculus GN=Cmss1 PE=2 SV=1 - [CMS1_MOUSE]	0.000110168	TXN dependent	RNA dependent	-0.938615	-0.149733	-0.652787	-1.21447	-0.73851	0.369572	0.168433	-0.690242	-1.9451	-1.9968	-0.503741	-0.432056	-0.648716	-0.410499	√	31.5735	8.45557	Q9CZT6
Prpf40a	Pre-mRNA-processing factor 40 homolog A OS=Mus musculus GN=Prpf40a PE=1 SV=1 - [PR40A_MOUSE]	0.000109827	TXN independent	RNA independent	-0.0164297	-0.160534	0.0965756	-0.018178	-0.135412				-0.143583	0.114221	-0.0975678	-0.2235	0.287333	0.369792	√	108.412	7.69385	Q9R1C7
Fip1l1	Pre-mRNA 3'-end-processing factor FIP1 OS=Mus musculus GN=Fip1l1 PE=1 SV=1 - [FIP1_MOUSE]	0.000109793	TXN dependent	RNA dependent	-0.203055	-0.0518939	-0.228765	-0.640831	-0.859894				0.0442044	0.425237	-0.0197606	-0.0840273	0.388216	0.416512	√	64.92	5.77002	Q9D824
Pcna	Proliferating cell nuclear antigen OS=Mus musculus GN=Pcna PE=1 SV=2 - [PCNA_MOUSE]	0.000109347	TXN independent	RNA independent	0.332247	0.249089	0.0306803	0.506773	0.167056	0.523705	0.046132	-0.162854	-0.0872401	0.0197623	0.452909	0.451182	0.167963	0.00771514		28.7664	4.76709	P17918
Prpf8	Pre-mRNA-processing-splicing factor 8 OS=Mus musculus GN=Prpf8 PE=1 SV=2 - [PRP8_MOUSE]	0.000109147	TXN dependent	RNA independent	-0.623321	-0.66484	0.356539	-0.623321	0.20571							-0.66484	0.543861	0.470876	√	273.443	8.83643	Q99PV0
Exosc7	Exosome complex exonuclease RRP42 OS=Mus musculus GN=Exosc7 PE=2 SV=2 - [EXOS7_MOUSE]	0.000109045	TXN dependent	RNA independent	-0.295944	-0.342132	-0.0866391	-0.281487	-0.118743	-0.222331	-0.361997	-0.41026	-0.360656	-0.407374	-0.396911	-0.247624	0.22297	0.3152	√	31.8051	5.18604	Q9D0M0
Mdc1	Mediator of DNA damage checkpoint protein 1 OS=Mus musculus GN=Mdc1 PE=1 SV=1 - [MDC1_MOUSE]	0.000108981	TXN independent	RNA independent	0.273169	0.133105	0.139203	0.644632	0.0246376	-0.0821063	0.204031	0.253768	0.20603	0.307933	-0.00181144	0.126171				184.558	5.18604	Q5PSV9
Sptbn1	Spectrin beta chain, non-erythrocytic 1 OS=Mus musculus GN=Sptbn1 PE=1 SV=2 - [SPTB2_MOUSE]	0.000108653	TXN independent	RNA independent	0.0897921	0.221011	0.221177	0.115595	0.3836	-0.0543827	0.430896	0.143934	0.185643	0.230684	-0.0375233	0.0597749	0.174784	0.0972093		274.052	5.57959	Q62261
Mtf2	Metal-response element-binding transcription factor 2 OS=Mus musculus GN=Mtf2 PE=1 SV=2 - [MTF2_MOUSE]	0.000108371	TXN independent	RNA independent	0.111678	0.0532547	0.101037	0.35346	0.0133558				-0.169585	-0.0906239	-0.156495	0.263005	0.228226	0.149208		66.8816	8.67529	Q02395
Rpl10	60S ribosomal protein L10 OS=Mus musculus GN=Rpl10 PE=1 SV=3 - [RL10_MOUSE]	0.000108159	TXN dependent	RNA independent	-0.0683183	-0.361912	0.685082	-0.11174					-0.0515635	0.00177045	-0.32601	-0.397815	0.668958	0.701206	√	24.5879	10.0815	Q6ZWV3
Hspa5	78 kDa glucose-regulated protein OS=Mus musculus GN=Hspa5 PE=1 SV=3 - [GRP78_MOUSE]	0.000107816	TXN independent	RNA independent	0.0404287	0.198008	0.0588493	0.00428876	0.0593815	-0.0478118	0.491442	-0.297653	0.173102	0.156516	-0.0800267	-0.110826	0.476995	0.352645		72.3775	5.16064	P20029,254540168
Ik	Protein Red OS=Mus musculus GN=Ik PE=1 SV=2 - [RED_MOUSE]	0.000106522	TXN dependent	RNA independent	-0.273582	0.857253	0.020276	-0.603902	-0.0512755	0.0567385	0.857253	-0.319219					0.435562	0.427082		65.5758	6.63916	Q9Z1M8
Rbm19	Probable RNA-binding protein 19 OS=Mus musculus GN=Rbm19 PE=1 SV=1 - [RBM19_MOUSE]	0.000106413	TXN dependent	RNA dependent	-1.82269		-0.298127	-1.82269	-0.434232								-0.197369	-0.126675	√	106.018	6.56592	Q8R3C6
Qki	Protein quaking OS=Mus musculus GN=Qki PE=1 SV=1 - [QKI_MOUSE]	0.00010635	TXN dependent	RNA dependent	-3.07409	-1.63284	-0.273389	-4.29203	0.0774281				-1.7017	-2.0106	-1.83482	-1.43085	-0.457257	-0.791155	√	37.6467	8.55811	Q9QYS9
Ppp1cb	Serine/threonine-protein phosphatase PP1-beta catalytic subunit OS=Mus musculus GN=Ppp1cb PE=1 SV=3 - [PP1B_MOUSE]	0.000106307	TXN dependent	RNA independent	-0.169533	-0.382488	-0.0653873	0.0280576	0.0322147	-0.426255	-0.449754	-0.385349	-0.21031	-0.0104926	-0.197599	-0.432846	0.0820322	0.231913		37.1626	6.18896	P62141
Prpf38a	Pre-mRNA-splicing factor 38A OS=Mus musculus GN=Prpf38a PE=1 SV=1 - [PR38A_MOUSE]	0.000105809	TXN dependent	RNA independent	-0.191253		0.306991	-0.191253	0.255475								0.391734	0.325281	√	37.4134	10.0083	Q4FK66
Acin1	Acin1 protein OS=Mus musculus GN=Acin1 PE=1 SV=1	0.000105779	TXN independent	RNA independent	0.0358877	0.00152962	0.157703	-0.0458847	-0.0240025				0.169551	0.0657689	0.00713499	-0.00407575	0.286074	0.392742	√	64.014	8.76	Q52KR6
Smndc1	Survival of motor neuron-related-splicing factor 30 OS=Mus musculus GN=Smndc1 PE=2 SV=1 - [SPF30_MOUSE]	0.000105668	TXN dependent	RNA dependent	-0.175766	-0.521116	-0.900027	-0.0123628	-1.3603	-0.0753194	-0.521116	-1.18629	-0.427557	-0.451674			-0.143766	-0.163204	√	26.7365	7.23975	Q8BGT7
Ahctf1	Protein ELYS OS=Mus musculus GN=Ahctf1 PE=1 SV=1 - [ELYS_MOUSE]	0.000104406	TXN independent	RNA independent	-0.0289819	-0.0157915	0.0224541	-0.00617505	-0.0120351	-0.0517887	-0.0157915	-0.175181					0.178862	0.330295		247.493	6.55127	Q8CJF7
Rfc3	Replication factor C subunit 3 OS=Mus musculus GN=Rfc3 PE=2 SV=1 - [RFC3_MOUSE]	0.00010439	TXN dependent	RNA independent	0.117502	-0.208139	-0.144967	0.382508	-0.0221016	-0.313045	-0.538841	-0.373615		0.283043	0.220374	0.0247506	0.0227719	-0.101137		40.4999	8.38232	Q8R323
Znf512	Zinc finger protein 512 OS=Mus musculus GN=Znf512 PE=2 SV=2 - [ZN512_MOUSE]	0.000104158	TXN dependent	RNA independent	0.961777	-0.236144	0.0159017	0.697308	-0.0181406	1.22625	-0.236144	0.00698397					0.200416	-0.082693		63.8674	9.51025	Q69Z99
Ddx24	ATP-dependent RNA helicase DDX24 OS=Mus musculus GN=Ddx24 PE=1 SV=2 - [DDX24_MOUSE]	0.000104031	TXN dependent	RNA independent	-0.890613		0.0303742	-1.61208	0.0190995				-0.169142				0.0615668	0.0217308	√	96.3686	9.36377	Q9ESV0
Tex10	Testis-expressed sequence 10 protein OS=Mus musculus GN=Tex10 PE=1 SV=1 - [TEX10_MOUSE]	0.000103649	TXN dependent	RNA independent	-1.22217	0.117636	0.406205	-1.57574	0.179199				-1.09101	-0.646207	0.114786	0.120486	0.704277	0.562146		105.143	9.15869	Q3URQ0
Hspd1	60 kDa heat shock protein, mitochondrial OS=Mus musculus GN=Hspd1 PE=1 SV=1 - [CH60_MOUSE]	0.000103525	TXN dependent	RNA independent	0.294038	-0.266899	0.145075	0.491055	0.277775	0.105698	-0.584992	-0.10799	0.245287	0.325434	0.105633	-0.00324271	0.23477	0.296107		60.9174	6.17627	P63038
Dnmt3a	DNA (cytosine-5)-methyltransferase 3A OS=Mus musculus GN=Dnmt3a PE=1 SV=2 - [DNM3A_MOUSE]	0.000103269	TXN independent	RNA independent	0.0188591	0.114856	-0.0438614	0.135842	-0.172225				-0.0717738	-0.124475	0.0588415	0.170871	0.0762145	0.0927903		101.607	6.65381	O88508
Ccdc86	Coiled-coil domain-containing protein 86 OS=Mus musculus GN=Ccdc86 PE=1 SV=2 - [CCD86_MOUSE]	0.000103214	TXN independent	RNA independent	-0.170435	-0.192922	0.23967	-0.680624	0.153127	0.339755	-0.192922	0.258784					0.110774	0.503426	√	46.4584	9.64209	Q9JJ89
Incenp	Inner centromere protein OS=Mus musculus GN=Incenp PE=1 SV=2 - [INCE_MOUSE]	0.000102453	TXN dependent	RNA independent	2.35651		0.0805143	2.35651	-0.0391299								-0.00317003	0.403487		101.147	9.5542	Q9WU62
Cstf2	Cleavage stimulation factor subunit 2 OS=Mus musculus GN=Cstf2 PE=1 SV=2 - [CSTF2_MOUSE]	0.000102016	TXN dependent	RNA independent	-0.361335	-0.497141	-0.180559	-0.792779	-0.319469	-0.0772249	-0.521741	-0.488329	-0.24383	-0.184175	-0.405116	-0.539965	0.239983	0.292258	√	61.3015	6.82959	Q8BIQ5
Smc1a	Structural maintenance of chromosomes protein 1A OS=Mus musculus GN=Smc1a PE=1 SV=4 - [SMC1A_MOUSE]	9.99548e-05	TXN independent	RNA independent	0.221674	0.619229	0.148607	0.458438	0.030492	0.306294	0.986096	0.341403	-0.111369	-0.0880527	0.202504	0.302217	0.0273018	0.120552		143.146	7.63525	Q9CU62
Rprd1b	Regulation of nuclear pre-mRNA domain-containing protein 1B OS=Mus musculus GN=Rprd1b PE=1 SV=2 - [RPR1B_MOUSE]	9.98047e-05	TXN dependent	RNA independent	0.59455	-0.918035	0.157196	0.821485	0.236462				0.304059	0.43117	-0.907827	-0.928242	0.106499	0.0493602		36.8612	5.97314	Q9CSU0
Pwp1	Periodic tryptophan protein 1 homolog OS=Mus musculus GN=Pwp1 PE=1 SV=1 - [PWP1_MOUSE]	9.96939e-05	TXN dependent	RNA independent	-1.49739	-0.894148	0.0203751	-1.13602	-0.186203	-0.82029	-0.808652	0.0291374	-2.59118	-2.48056	-1.2785	-0.680786	-0.0390273	0.47541		55.5521	4.81787	Q99LL5
D2Wsu81e	Uncharacterized protein C9orf114 homolog OS=Mus musculus GN=D2Wsu81e PE=2 SV=1 - [CI114_MOUSE]	9.89346e-05	TXN dependent	RNA dependent	-0.562568		-0.207699	-0.562568	-0.35411								-0.0986487	-0.0239271		42.931	8.03076	Q3UHX9
Xpo1	Exportin-1 OS=Mus musculus GN=Xpo1 PE=1 SV=1 - [XPO1_MOUSE]	9.87221e-05	TXN dependent	RNA independent	-0.203713	-0.262056	-0.143366	-0.363675	0.0184899	-0.0437517	-0.490726	-0.428167			-0.158135	0.0913616	-0.0248899	-0.0159512	√	123.013	6.07471	Q6P5F9
Exosc2	Exosome complex component RRP4 OS=Mus musculus GN=Exosc2 PE=2 SV=1 - [EXOS2_MOUSE]	9.84892e-05	TXN dependent	RNA independent	-0.370566	-0.323655	-0.0551676	-0.355856	-0.120229	-0.186755	-0.179765	-0.327933	-0.508208	-0.629963	-0.587018	-0.348073	0.216373	0.348944	√	32.611	7.50342	Q8VBV3
Snw1	SNW domain-containing protein 1 OS=Mus musculus GN=Snw1 PE=1 SV=3 - [SNW1_MOUSE]	9.83832e-05	TXN dependent	RNA independent	-0.26664	-0.387422	-0.0666048	-0.242112	-0.126779	-0.291169	-0.387422	-0.483584					0.435562	0.385534	√	61.4375	9.48096	Q9CSN1
Cpsf7	Cleavage and polyadenylation specificity factor subunit 7 OS=Mus musculus GN=Cpsf7 PE=1 SV=2 - [CPSF7_MOUSE]	9.75348e-05	TXN dependent	RNA independent	-0.287715		0.200492	-0.287715	0.216059								0.102211	0.267638	√	51.9793	8.00146	Q8BTV2
Nol9	Polynucleotide 5'-hydroxyl-kinase NOL9 OS=Mus musculus GN=Nol9 PE=1 SV=1 - [NOL9_MOUSE]	9.72595e-05	TXN dependent	RNA independent	-1.75876		0.303864	-1.75876	-0.128167								0.822802	0.648987	√	80.7883	9.45166	Q3TZX8
Brd2	Bromodomain-containing protein 2 OS=Mus musculus GN=Brd2 PE=1 SV=1 - [BRD2_MOUSE]	9.70346e-05	TXN independent	RNA independent	0.334544	0.383675	0.261992	0.877328	0.393222				-0.30688	-0.109602	0.366374	0.400976	0.15698	0.104544		88.0124	9.12939	Q7JJ13
Jade1	Protein Jade-1 OS=Mus musculus GN=Jade1 PE=1 SV=2 - [JADE1_MOUSE]	9.67487e-05	TXN independent	RNA independent	0.00223362	0.088094	-0.0919784	0.400402	0.083517	0.265758	0.180407	-0.448172	-0.53174	-0.787178	-0.0308956	0.0224566	0.019744	0.157695		93.8377	7.69385	Q6ZPI0
Fam207a	Protein FAM207A OS=Mus musculus GN=Fam207a PE=1 SV=1 - [F207A_MOUSE]	9.66251e-05	TXN dependent	RNA independent	-1.33283	-0.38188	-0.126754	-1.21908	-0.129336	-0.604827	0.308586	-0.141114	-1.94889	-2.40027		-1.07235	-0.123539	-0.0960837		24.7987	11.0044	P58468
Dnaja2	DnaJ homolog subfamily A member 2 OS=Mus musculus GN=Dnaja2 PE=1 SV=1 - [DNJA2_MOUSE]	9.65691e-05	TXN independent	RNA independent	0.168355	0.271802	0.0549554	0.358499	0.107181	-0.0180148	0.594498	-0.0870335	0.188699	0.140461	0.1116	-0.213388	0.10935	0.180087		45.7166	6.48096	Q9QYJ0
Klf5	Krueppel-like factor 5 OS=Mus musculus GN=Klf5 PE=2 SV=2 - [KLF5_MOUSE]	9.5796e-05	TXN dependent	RNA independent	-0.0185227	-0.230365	0.113899	0.0179867	-0.214683	0.0911909	0.0975731	0.436064	0.00620067	-0.335692		-0.558304	0.0303139	0.210318		49.7219	8.49951	Q9Z0Z7
Ctnna1	Catenin alpha-1 OS=Mus musculus GN=Ctnna1 PE=1 SV=1 - [CTNA1_MOUSE]	9.5756e-05	TXN independent	RNA independent	-0.0148386	-0.138797	0.0806984	0.00536732	0.295775	-0.312842	-0.355382	-0.262279	0.203666	0.32225	-0.0461863	0.20176	0.241283	0.175915		100.044	6.22705	P26231
Kif20a	Kinesin-like protein KIF20A OS=Mus musculus GN=Kif20a PE=2 SV=1 - [KI20A_MOUSE]	9.54511e-05	TXN independent	RNA dependent	0.0547601	-0.0775398	-0.287266	0.221392	-0.616784	0.188106	-0.112854	-0.411722	-0.300587	-0.18985	-0.184799	0.100347	0.092157	0.241261		99.8144	6.99072	P97329
Cherp	Calcium homeostasis endoplasmic reticulum protein OS=Mus musculus GN=Cherp PE=1 SV=1 - [CHERP_MOUSE]	9.53148e-05	TXN dependent	RNA dependent	-0.393327	-0.367185	-0.235828	-0.965689	-0.288551	-0.0870723	-0.327002	-0.183105	-0.182056	-0.0723822	-0.5219	-0.292839			√	106.102	9.14404	Q8CGZ0
Ezh2	Histone-lysine N-methyltransferase EZH2 OS=Mus musculus GN=Ezh2 PE=1 SV=2 - [EZH2_MOUSE]	9.38725e-05	TXN independent	RNA independent	0.127295	0.218598	0.0427328	0.239588	-0.0641638	0.278315	0.394385	0.00947786	-0.130664	-0.141375	-0.044765	0.130388	0.213726	0.152043	√	85.2374	6.88818	Q61188
Pnkp	Bifunctional polynucleotide phosphatase/kinase OS=Mus musculus GN=Pnkp PE=1 SV=2 - [PNKP_MOUSE]	9.38133e-05	TXN dependent	RNA independent	0.531913	-0.337963	-0.0991893	0.379431	-0.125607	0.684396	-0.337963	0.194098					-0.242097	-0.490022		57.1875	7.89893	Q9JLV6
Prpf31	U4/U6 small nuclear ribonucleoprotein Prp31 OS=Mus musculus GN=Prpf31 PE=1 SV=3 - [PRP31_MOUSE]	9.37366e-05	TXN dependent	RNA independent	-0.20662		0.117288	-0.582908	0.0378459				0.0490381	0.290296			0.220335	0.173127	√	55.3953	5.66846	Q8CCF0
Fyttd1	UAP56-interacting factor OS=Mus musculus GN=Fyttd1 PE=1 SV=1 - [UIF_MOUSE]	9.3013e-05	TXN dependent	RNA independent	-1.39755		0.536621	-1.39755	0.291129									0.782113	√	35.8656	11.8394	Q91Z49
Tial1	Nucleolysin TIAR OS=Mus musculus GN=Tial1 PE=2 SV=1 - [Q921W2_MOUSE]	9.29365e-05	TXN dependent	RNA dependent	-0.866574	-0.906043	-1.07312	-1.12612	-1.1859	-1.18809	-1.06023	-1.44488	-0.253293	-0.317731	-0.956802	-0.546906	-0.34177	-0.835386	√	41.5041	7.73779	Q921W2
Mta1	Metastasis-associated protein MTA1 OS=Mus musculus GN=Mta1 PE=1 SV=1 - [F8WHY8_MOUSE]	9.22811e-05	TXN independent	RNA independent	0.0998068	0.238747	0.0644884	0.0488684	0.0320488	0.206872	0.323349	-0.0627877	0.123438	-0.0360773	0.361236	-0.0529452	0.0556658	0.392742		79.1396	9.42236	F8WHY8
Tecr	Very-long-chain enoyl-CoA reductase OS=Mus musculus GN=Tecr PE=1 SV=1 - [TECR_MOUSE]	9.215e-05	TXN dependent	RNA independent	0.0202173		0.247051	0.0202173	0.115906								0.306095	0.450297		36.0668	9.5542	Q9CY27
Gnb1	Guanine nucleotide-binding protein G(I)/G(S)/G(T) subunit beta-1 OS=Mus musculus GN=Gnb1 PE=1 SV=3 - [GBB1_MOUSE]	9.1832e-05	TXN independent	RNA independent	0.529583	-0.0895271	0.0533328	0.737249	0.453238	0.624425	-0.118921	-0.346624	0.0922294	0.361918	-0.16427	0.0440028	0.043791	0.0629789		37.353	5.99854	P62874
Pds5b	Sister chromatid cohesion protein PDS5 homolog B OS=Mus musculus GN=Pds5b PE=1 SV=1 - [PDS5B_MOUSE]	9.15132e-05	TXN independent	RNA independent	0.0591243	0.40307	0.0685883	0.524802	0.0168681	-0.0621101	0.524018	0.168807	-0.28699	-0.283649	0.291732	0.272512	-0.0629019	0.10308		164.315	8.49951	Q4VA53
Diexf	Digestive organ expansion factor homolog OS=Mus musculus GN=Diexf PE=2 SV=2 - [DIEXF_MOUSE]	9.11021e-05	TXN dependent	RNA independent	-1.59821		0.0293115	-1.59821	-0.0514565								0.0512242	0.168935		88.7624	5.74463	Q8BTT6
Znf281	Zinc finger protein 281 OS=Mus musculus GN=Znf281 PE=1 SV=1 - [ZN281_MOUSE]	9.044e-05	TXN independent	RNA independent	0.167618	-0.0056767	0.0414301	0.58932	-0.0132745	-0.027857	-0.120049	-0.0971462	-0.0470208	-0.0701949	0.12641	0.0909807	0.154222	0.3152		96.6245	8.55811	Q99LI5
Pds5a	Sister chromatid cohesion protein PDS5 homolog A OS=Mus musculus GN=Pds5a PE=1 SV=1 - [E9QPI5_MOUSE]	8.9982e-05	TXN independent	RNA independent	0.0192496	0.387806	0.118988	0.0441752	0.0480251	0.0706183	0.573842	0.467321	-0.0019505	-0.112139	0.197851	0.205689	-0.126891	-0.189875		150.127	7.85498	E9QPI5
Luc7l	Putative RNA-binding protein Luc7-like 1 OS=Mus musculus GN=Luc7l PE=2 SV=2 - [LUC7L_MOUSE]	8.9965e-05	TXN dependent	RNA independent	-0.283541	-0.233242	0.0812348	-0.481208	0.0399254				-0.244859	0.073114	-0.265129	-0.201355	0.136161	0.108928	√	43.9074	9.87646	Q9CYI4
Slc25a13	Calcium-binding mitochondrial carrier protein Aralar2 OS=Mus musculus GN=Slc25a13 PE=1 SV=1 - [CMC2_MOUSE]	8.99142e-05	TXN dependent	RNA independent	-0.0354462	-0.276738	0.429391	-0.858446	0.304028	0.5279	-0.595625	0.739739	0.224208		0.0421487		0.307337	0.181475		74.4198	8.60205	Q9QXX4
Spin1	Spindlin-1 OS=Mus musculus GN=Spin1 PE=1 SV=2 - [SPIN1_MOUSE]	8.97203e-05	TXN independent	RNA independent	0.196335	0.018015	0.0814558	0.360052	0.0807003				0.0971418	-0.0319066	0.00227066	0.0337592	0.0834829	0.0809396		29.6238	6.96143	Q61142
Gnai2	Guanine nucleotide-binding protein G(i) subunit alpha-2 OS=Mus musculus GN=Gnai2 PE=1 SV=5 - [GNAI2_MOUSE]	8.90723e-05	TXN independent	RNA independent	0.0934979	-0.197968	-0.000717445	0.511467	0.273496	-0.458839	-0.470547	-0.349096	0.274093	0.181639	-0.0672552	0.216478	0.0452807	0.101615		40.463	5.45264	P08752
Pabpc1	Polyadenylate-binding protein 1 OS=Mus musculus GN=Pabpc1 PE=1 SV=2 - [PABP1_MOUSE]	8.79779e-05	TXN independent	RNA independent	-0.0419462	-0.198591	0.0792981	-0.251807		0.0951413	-0.141518	-0.0352443	0.0448174	0.0168366	-0.25365	-0.257679	0.191026	0.196655	√	70.6259	9.49561	P29341
Urb1	Nucleolar pre-ribosomal-associated protein 1 OS=Mus musculus GN=Urb1 PE=1 SV=1 - [E9PU96_MOUSE]	8.73726e-05	TXN dependent	RNA independent	-2.10957		0.127665	-2.10957	0.131034								0.105071	0.143522	√	254.681	6.96143	E9PU96
Tmco1	Transmembrane and coiled-coil domain-containing protein 1 OS=Mus musculus GN=Tmco1 PE=1 SV=1 - [TMCO1_MOUSE]	8.65943e-05	TXN independent	RNA independent	0.203144	-0.121986	0.182632	0.119858	-0.0637572				0.482867	0.0899921	-0.0215641	-0.222407	0.514047	0.343995		21.1612	9.74463	Q921L3
Ddx42	ATP-dependent RNA helicase DDX42 OS=Mus musculus GN=Ddx42 PE=1 SV=3 - [DDX42_MOUSE]	8.64075e-05	TXN dependent	RNA independent	-0.214481	-0.325577	-0.063725	-0.64191	0.00218784	-0.124508	-0.366262	-0.194383	-0.0645227	0.310473	-0.424397	-0.145386	0.0227719	-0.0207314	√	101.902	6.97607	Q810A7
Ddx49	Probable ATP-dependent RNA helicase DDX49 OS=Mus musculus GN=Ddx49 PE=2 SV=1 - [DDX49_MOUSE]	8.60272e-05	TXN dependent	RNA independent	-1.17366		-0.190764	-1.17366	-0.3553								0.0571433	-0.1096	√	54.0597	8.77783	Q4FZF3
Cstf3	Cleavage stimulation factor subunit 3 OS=Mus musculus GN=Cstf3 PE=1 SV=1 - [CSTF3_MOUSE]	8.47481e-05	TXN dependent	RNA dependent	-0.247891	0.165724	-0.334944	-0.856819	-0.663996	-0.306819	-0.0431158	-0.51112		0.419964	0.256799	0.492329	0.122112	0.218454	√	82.8237	8.11865	Q99LI7
Ppp2r1a	Serine/threonine-protein phosphatase 2A 65 kDa regulatory subunit A alpha isoform OS=Mus musculus GN=Ppp2r1a PE=1 SV=3 - [2AAA_MOUSE]	8.45345e-05	TXN dependent	RNA independent	0.480914	-0.28182	0.0699742	0.178029	-0.039425	0.821858	-0.415556	0.11272	0.442855			-0.148083	0.155602	0.117654		65.2809	5.10986	Q76MZ3
Mina	Bifunctional lysine-specific demethylase and histidyl-hydroxylase MINA OS=Mus musculus GN=Mina PE=1 SV=2 - [MINA_MOUSE]	8.44072e-05	TXN dependent	RNA dependent	-1.02799		-1.00569	-1.02799	-1.40688								-0.401399	-0.807583		53.4834	6.37939	Q8CD15
Zfr	Zinc finger RNA-binding protein OS=Mus musculus GN=Zfr PE=1 SV=2 - [ZFR_MOUSE]	8.44037e-05	TXN dependent	RNA dependent	-1.46169	-1.27185	-0.672395	-1.38914	-0.426094	-0.807688	-1.02855	-1.0872	-2.1152	-2.26127	-1.42748	-1.60283	-0.421836	-0.585945	√	116.786	9.0415	O88532
Nup153	Protein Nup153 OS=Mus musculus GN=Nup153 PE=1 SV=1 - [E9Q3G8_MOUSE]	8.36768e-05	TXN dependent	RNA independent	-0.568378		0.147918	-0.568378	0.00731289								0.256797	0.320249	√	151.914	8.83643	E9Q3G8
Yy1	Transcriptional repressor protein YY1 OS=Mus musculus GN=Yy1 PE=1 SV=1 - [TYY1_MOUSE]	8.33833e-05	TXN independent	RNA independent	0.0643286	0.34878	-0.0183642	0.0423033	-0.315358	0.111178	0.677639	0.0675674	-0.0299503	0.10896	-0.196856	0.236698	0.23477	0.150626		44.6887	6.29053	Q00899
Tcea3	Transcription elongation factor A protein 3 OS=Mus musculus GN=Tcea3 PE=1 SV=3 - [TCEA3_MOUSE]	8.1722e-05	TXN dependent	RNA independent	0.734532	-0.301609	0.0150068	0.734532	0.0765323						-0.301609		-0.0186508	-0.0743865		38.8249	9.33447	P23881
Ckap2	Cytoskeleton-associated protein 2 OS=Mus musculus GN=Ckap2 PE=2 SV=1 - [CKAP2_MOUSE]	8.12017e-05	TXN independent	RNA independent	0.595809	0.00240938	0.109177	1.40377	0.0243958	0.328075	0.168856	-0.00172521	0.0346233	0.0765439	-0.206626	-0.121449	0.189679	0.420044		73.9835	9.23193	Q3V1H1
Urb2	Protein Urb2 OS=Mus musculus GN=Urb2 PE=1 SV=1 - [E9Q7L1_MOUSE]	8.00729e-05	TXN dependent	RNA independent	-1.89398		0.0928541	-1.89398	0.0621683								0.0950368	0.152043	√	171.509	7.34229	E9Q7L1
Ddx50	ATP-dependent RNA helicase DDX50 OS=Mus musculus GN=Ddx50 PE=2 SV=1 - [DDX50_MOUSE]	8.00707e-05	TXN dependent	RNA independent	-0.314209		0.287986	-0.566124	0.306616				-0.062293				0.208417	0.330295	√	82.1248	9.24658	Q99MJ9
Srek1	Splicing regulatory glutamine/lysine-rich protein 1 OS=Mus musculus GN=Srek1 PE=2 SV=1 - [SREK1_MOUSE]	7.9188e-05	TXN dependent	RNA independent	-0.786325		0.0491661	-0.786325	-0.0309155								0.122112	0.136383	√	56.7297	10.4771	Q8BZX4
Sp1	Trans-acting transcription factor 1 OS=Mus musculus GN=Sp1 PE=1 SV=1 - [G3X8Q0_MOUSE]	7.90697e-05	TXN independent	RNA independent	0.045631	0.0349466	-0.0202227	0.051214	-0.0353778	-0.028583	0.0419037	0.115672	0.172925	0.0555992	0.00617943	0.0497997	-0.200897	-0.0810279		80.3945	7.34229	G3X8Q0
Tcea1	Transcription elongation factor A protein 1 OS=Mus musculus GN=Tcea1 PE=1 SV=2 - [TCEA1_MOUSE]	7.88061e-05	TXN dependent	RNA dependent	-0.392764	-0.158749	-0.717599	-0.690543		-0.662761	-0.434372	-0.688148	0.239563	0.110459	0.138851	0.0948981	-0.675459	-0.81864		33.859	8.38232	P10711
Hcfc1	Host cell factor 1 OS=Mus musculus GN=Hcfc1 PE=1 SV=2 - [HCFC1_MOUSE]	7.85483e-05	TXN independent	RNA independent	0.0584226	0.211188	0.140454	-0.000502553	0.0676437	0.0270829	0.202534	0.141663	0.178372	0.119003	0.228441	0.211246	0.211074	0.213035		210.306	7.18115	Q61191
Sall1	Sal-like 1 (Drosophila) OS=Mus musculus GN=Sall1 PE=1 SV=1 - [Q6P5E3_MOUSE]	7.83495e-05	TXN independent	RNA independent	0.106663	0.438578	0.318658	0.269453	-0.0269111	-0.0218424	0.890025	0.591369	-0.0147653	0.159521	-0.138947	0.113208	0.217695	0.565339		140.149	7.13721	Q6P5E3
Usp39	U4/U6.U5 tri-snRNP-associated protein 2 OS=Mus musculus GN=Usp39 PE=2 SV=2 - [SNUT2_MOUSE]	7.80922e-05	TXN dependent	RNA independent	-0.393188		0.34407	-0.393188	0.242894								0.431011	0.45948	√	65.1056	8.89502	Q3TIX9
Polr2b	DNA-directed RNA polymerase II subunit RPB2 OS=Mus musculus GN=Polr2b PE=2 SV=2 - [RPB2_MOUSE]	7.78018e-05	TXN dependent	RNA independent	0.386912	-1.35014	0.0200514	0.229281	0.382059	0.269332	-0.0635648	-0.601165		0.662123		-2.63672	0.296119	0.262401	√	133.825	6.87354	Q8CFI7
Gtf2h4	General transcription factor IIH subunit 4 OS=Mus musculus GN=Gtf2h4 PE=1 SV=1 - [TF2H4_MOUSE]	7.75227e-05	TXN dependent	RNA independent	0.265285		-0.0366679	0.265285	-0.230621								0.242583	0.0719872		52.1913	9.0415	O70422
Pnn	Pinin OS=Mus musculus GN=Pnn PE=1 SV=4 - [PININ_MOUSE]	7.74542e-05	TXN independent	RNA independent	0.134455	0.156131	-0.0608155	0.0448573	-0.244934	0.0533078	0.175164	-0.271045	0.305201		-0.0239946	0.29819	0.239983	0.427082	√	82.3864	7.00537	O35691
Surf6	Surfeit locus protein 6 OS=Mus musculus GN=Surf6 PE=1 SV=1 - [SURF6_MOUSE]	7.7174e-05	TXN dependent	RNA independent	-0.963141	-0.566097	0.0115153	-1.03259	0.0430167	-0.50225	-0.638329	-0.0737268	-1.35294	-1.35623	-0.650055	-0.337674	0.15284	-0.0223284	√	41.2095	10.521	P70279
Plk1	Serine/threonine-protein kinase PLK1 OS=Mus musculus GN=Plk1 PE=1 SV=2 - [PLK1_MOUSE]	7.63818e-05	TXN dependent	RNA independent	0.0696039	-0.520118	0.0138156	-0.28484	-0.0154331	0.424048	-0.520118	-0.0208993					0.0408069	0.114751		68.2576	8.71924	Q07832
Polr1c	DNA-directed RNA polymerases I and III subunit RPAC1 OS=Mus musculus GN=Polr1c PE=1 SV=3 - [RPAC1_MOUSE]	7.62182e-05	TXN dependent	RNA independent	-0.260938	0.0402071	0.0598869	-0.326574	-0.122893				-0.236719	-0.153886	-0.0837198	0.164134	0.233463	0.25187		39.0819	5.21143	P52432
Pdia3	Protein disulfide-isomerase A3 OS=Mus musculus GN=Pdia3 PE=1 SV=2 - [PDIA3_MOUSE]	7.61149e-05	TXN independent	RNA independent	-0.0936925	0.193161	0.162546	-0.600815	0.342024	0.0510606	0.492454	0.0301373	0.184436	0.352918	-0.192946	-0.0193184	0.258082	-0.0271298		56.6427	6.21436	P27773
Mki67	Protein Mki67 OS=Mus musculus GN=Mki67 PE=1 SV=1 - [E9PVX6_MOUSE]	7.57272e-05	TXN independent	RNA independent	-0.117543	-0.0404287	0.104065	0.859042	0.0215827	0.0379599	-0.0551499	-0.00929334	-1.24963		-0.060563	0.00914812	0.299868	0.299946		350.65	9.71533	E9PVX6
Terf1	Telomeric repeat-binding factor 1 OS=Mus musculus GN=Terf1 PE=1 SV=1 - [TERF1_MOUSE]	7.54883e-05	TXN independent	RNA independent	0.262532	0.0549053	-0.00216634	0.102694	-0.0726715	0.328008	0.358359	-0.0435948	0.341368	0.372423		-0.248549	0.116454	0.10308		48.1931	6.80029	P70371
Gatad2b	Transcriptional repressor p66-beta OS=Mus musculus GN=Gatad2b PE=1 SV=1 - [P66B_MOUSE]	7.54006e-05	TXN independent	RNA independent	0.117538	0.0831999	-0.0052688	0.0920846	-0.0698566	0.278252	0.164033	-0.0517803	0.0167785	-0.0522235	-0.00491391	0.00964826	0.0497406	0.16192		65.37	9.70068	Q8VHR5
Nanog	Homeobox protein NANOG OS=Mus musculus GN=Nanog PE=1 SV=1 - [NANOG_MOUSE]	7.52995e-05	TXN dependent	RNA independent	0.0488632		0.0692768	0.216251	0.014406				-0.118524				0.188331	0.0599636		34.2185	6.78564	Q80Z64
Rpa1	Replication protein A 70 kDa DNA-binding subunit OS=Mus musculus GN=Rpa1 PE=1 SV=1 - [RFA1_MOUSE]	7.49923e-05	TXN independent	RNA independent	-0.132181	-0.184675	-0.1306	-0.431854	-0.130754	0.106137	-0.120737	-0.130447		-0.0708268	-0.280876	-0.216349				68.9936	7.91357	Q8VEE4
Naa40	N-alpha-acetyltransferase 40 OS=Mus musculus GN=Naa40 PE=2 SV=1 - [NAA40_MOUSE]	7.48524e-05	TXN independent	RNA independent	0.337915	0.102882	0.154566	0.44732	0.108328				0.217325	0.239692	0.079943	0.125821	0.10935	0.292258		27.2111	7.35693	Q8VE10
Nup214	Nuclear pore complex protein Nup214 OS=Mus musculus GN=Nup214 PE=1 SV=2 - [NU214_MOUSE]	7.44413e-05	TXN dependent	RNA independent	-0.786691	-0.631735	-0.108345	-0.999378	0.0250978	-0.574004	-0.631735	-0.526257					0.163854	0.188395		212.847	7.07861	Q80U93
Nle1	Notchless protein homolog 1 OS=Mus musculus GN=Nle1 PE=1 SV=4 - [NLE1_MOUSE]	7.41746e-05	TXN dependent	RNA independent	-1.03224	-1.09507	-0.0418858	-0.699507	-0.122471	-0.438478	-0.182999	0.199145	-1.89067	-2.02679	-2.08349	-1.93081	-0.288256	-0.116406		53.1009	7.1665	Q8VEJ4
Wdr61	WD repeat-containing protein 61 OS=Mus musculus GN=Wdr61 PE=2 SV=1 - [WDR61_MOUSE]	7.41028e-05	TXN dependent	RNA independent	0.860455	-0.386118	0.470267	1.01249	0.750208				0.712848	0.703999	-0.370303	-0.401933	0.239983	0.140671	√	33.7518	5.36377	Q9ERF3
Ranbp2	E3 SUMO-protein ligase RanBP2 OS=Mus musculus GN=Ranbp2 PE=1 SV=2 - [RBP2_MOUSE]	7.34688e-05	TXN dependent	RNA independent	-0.529488	0.520343	0.0988677	-1.02505	0.00294092	-0.0339295	0.520343	0.12792					0.158358	0.173127	√	340.907	6.17627	Q9ERU9
Kpna6	Importin subunit alpha OS=Mus musculus GN=Kpna6 PE=1 SV=1 - [Q4FJZ2_MOUSE]	7.30739e-05	TXN dependent	RNA independent	-0.219249		0.0700074	-0.219249	0.0317392								0.0645082	0.152043		59.5653	4.98291	Q4FJZ2
Exosc1	Exosome complex component CSL4 OS=Mus musculus GN=Exosc1 PE=2 SV=1 - [EXOS1_MOUSE]	7.15111e-05	TXN dependent	RNA independent	-1.60467	-0.126207	0.112461	-4.29203	-0.102301	-0.136746	-0.158449	0.194486	-0.385236		-0.0939642		0.129153	0.361244	√	21.41	8.23584	Q9DAA6
Las1l	Ribosomal biogenesis protein LAS1L OS=Mus musculus GN=Las1l PE=1 SV=1 - [LAS1L_MOUSE]	7.02885e-05	TXN dependent	RNA independent	-1.08266	0.0668681	0.24627	-1.50204	0.0106653				-1.31861	-0.00797236	-0.041171	0.174907	0.458106	0.505644	√	89.359	4.43701	A2BE28
Jarid2	Protein Jumonji OS=Mus musculus GN=Jarid2 PE=1 SV=1 - [JARD2_MOUSE]	7.00079e-05	TXN independent	RNA independent	0.104958	0.122611	0.131283	0.369299	0.0676499				-0.0151567	-0.303609	0.150146	0.0950763	0.145914	0.24392		137.359	9.42236	Q62315
Ptbp2	Polypyrimidine tract-binding protein 2 OS=Mus musculus GN=Ptbp2 PE=1 SV=2 - [PTBP2_MOUSE]	6.99229e-05	TXN dependent	RNA dependent	-1.22962	-0.734682	-0.359	-2.04079	-0.595457	-0.0676685	0.0621583	-0.921061	-1.58039		-1.54214	-1.52091	-2.47462	3.35366	√	57.4528	8.66064	Q91Z31
Ints3	Integrator complex subunit 3 OS=Mus musculus GN=Ints3 PE=2 SV=2 - [INT3_MOUSE]	6.96919e-05	TXN independent	RNA independent	-0.151273	-0.0180728	0.167684	-0.369679	0.188793	0.141714	0.0887269	0.00918948	-0.367499	-0.0842111	-0.0970169	-0.152728	0.34774	0.262401	√	117.862	5.79541	Q7TPD0
Srrt	Serrate RNA effector molecule homolog OS=Mus musculus GN=Srrt PE=1 SV=1 - [SRRT_MOUSE]	6.9418e-05	TXN dependent	RNA independent	0.175933	-0.318327	-0.123982	0.0854415	-0.292339				0.251233	0.281615	-0.343487	-0.293166	0.0333197	0.0554288	√	100.39	5.97314	Q99MR6
Rbm22	Pre-mRNA-splicing factor RBM22 OS=Mus musculus GN=Rbm22 PE=1 SV=1 - [RBM22_MOUSE]	6.93133e-05	TXN dependent	RNA dependent	-0.788857		-0.372004	-0.788857	-1.30117								0.619813	0.49452	√	46.8654	8.54346	Q8BHS3
Fam60a	Protein FAM60A OS=Mus musculus GN=Fam60a PE=2 SV=1 - [FA60A_MOUSE]	6.84632e-05	TXN independent	RNA independent	0.13468	-0.173131	0.325042	0.606451	0.482208				-0.132973	-0.541209	-0.0864339	-0.259827	0.0512242	0.284528		24.8134	9.46631	Q8C8M1
Ckap5	Cytoskeleton-associated protein 5 OS=Mus musculus GN=Ckap5 PE=4 SV=1 - [K3W4R5_MOUSE]	6.81951e-05	TXN independent	RNA independent	0.208568	-0.0994696	-0.071257	0.294255	-0.0696516				0.0643514	0.181411	-0.211804	0.0128649	-0.0596957	-0.086029		225.493	7.85498	K3W4R5
Thoc6	THO complex subunit 6 homolog OS=Mus musculus GN=Thoc6 PE=2 SV=1 - [D3Z132_MOUSE]	6.79454e-05	TXN dependent	RNA dependent	-0.472301	-0.578988	-0.364674	-0.345795	-1.47052	-0.598807	-0.578988	-0.0343117					0.341691	0.479929	√	37.1427	7.6499	D3Z132
Ing5	Inhibitor of growth protein 5 OS=Mus musculus GN=Ing5 PE=1 SV=1 - [ING5_MOUSE]	6.68915e-05	TXN independent	RNA independent	0.334792	0.0484602	0.186908	0.996333	0.23693				0.16601	-0.819508	0.246663	-0.149742	0.264492	0.00927918		27.7807	7.63525	Q9D8Y8
Rex2	Protein Rex2 OS=Mus musculus GN=Rex2 PE=1 SV=1 - [A2AWF2_MOUSE]	6.64898e-05	TXN independent	RNA independent	0.302181	1.15297	0.411022	0.34004		0.264322	1.15297	0.812077					0.0762145	-0.0562788		79.8051	8.54346	A2AWF2
Senp3	Sentrin-specific protease 3 OS=Mus musculus GN=Senp3 PE=1 SV=1 - [SENP3_MOUSE]	6.62878e-05	TXN dependent	RNA independent	-1.27552	-0.0402549	0.419299	-1.81846	0.208248				-1.33323	-0.131947	-0.310394	0.229884	0.707103	0.553596		64.3624	8.74854	Q9EP97
Rexo4	RNA exonuclease 4 OS=Mus musculus GN=Rexo4 PE=2 SV=1 - [A2ALB2_MOUSE]	6.62542e-05	TXN dependent	RNA independent	-1.438		-0.00186957	-1.438	-0.0479309								-0.299557	0.387941	√	45.4373	10.0083	A2ALB2
Actb	Actin, cytoplasmic 1 OS=Mus musculus GN=Actb PE=1 SV=1 - [ACTB_MOUSE]	6.56242e-05	TXN independent	RNA independent	0.548933	0.0801041	0.26469	1.2458		0.156527	0.118372	0.26469	0.20962	0.279322	-0.00768251	0.0913552				41.7097	5.47803	P60710,6671509
Fen1	Flap endonuclease 1 OS=Mus musculus GN=Fen1 PE=1 SV=1 - [Q91Z50_MOUSE]	6.54094e-05	TXN independent	RNA dependent	0.0908832	0.151575	-0.261189	-0.0318923	0.150742				0.178486	0.248831	0.259218	0.0439307	-0.631953	-0.714288		42.596	8.33838	Q91Z50
Ptpn2	Tyrosine-protein phosphatase non-receptor type OS=Mus musculus GN=Ptpn2 PE=2 SV=1 - [D3Z6W2_MOUSE]	6.52509e-05	TXN dependent	RNA independent	0.645099		0.0372723	0.645099	0.395097								-0.292013	-0.349091		42.2643	8.29443	D3Z6W2
Hsd17b10	17beta-hydroxysteroid dehydrogenase type 10/short chain L-3-hydroxyacyl-CoA dehydrogenase OS=Mus musculus GN=Hsd17b10 PE=1 SV=1 - [Q99N15_MOUSE]	6.5103e-05	TXN dependent	RNA independent	-0.404483		0.354312	-0.404483	0.495811								0.192371	0.233252		27.2566	8.76318	Q99N15
Hdac2	Histone deacetylase 2 OS=Mus musculus GN=Hdac2 PE=1 SV=1 - [HDAC2_MOUSE]	6.44865e-05	TXN independent	RNA independent	0.100612	0.231781	0.24455	0.0325482	-0.00714316	0.263412	0.281989	0.604741	0.156874	-0.145125	0.117699	0.245446	0.173422	0.0986793		55.2668	5.90967	P70288
Taf15	Protein Taf15 OS=Mus musculus GN=Taf15 PE=1 SV=1 - [Q8BQ46_MOUSE]	6.43646e-05	TXN dependent	RNA dependent	-0.243332	-0.856147	-0.523277	-0.765235	-0.949995	0.487674	-1.13642	-0.683126	-0.483688	-0.421184	-0.50354	-0.648203	0.241283	-0.114701	√	58.5658	8.39697	Q8BQ46
Ehd1	EH domain-containing protein 1 OS=Mus musculus GN=Ehd1 PE=1 SV=1 - [EHD1_MOUSE]	6.41612e-05	TXN independent	RNA independent	0.0587062	0.11445	-0.0754327	-0.126326	0.454127	0.243739	0.11445	0.126442					-0.825299	-0.788435		60.5646	6.82959	Q9WVK4
Farsa	Phenylalanine--tRNA ligase alpha subunit OS=Mus musculus GN=Farsa PE=2 SV=1 - [SYFA_MOUSE]	6.40599e-05	TXN dependent	RNA dependent	-1.74837		-0.760733	-1.74837	-0.899232								-0.575913	-0.668558	√	57.5628	8.27979	Q8C0C7
Dmap1	DNA methyltransferase 1-associated protein 1 OS=Mus musculus GN=Dmap1 PE=1 SV=1 - [DMAP1_MOUSE]	6.32865e-05	TXN independent	RNA independent	0.3617	0.234506	0.0875848	0.642121	-0.0798552	0.395608	0.352218	0.0151062	-0.0434806	0.138221	0.110386	0.123202	0.318469	0.336538		53.0969	9.49561	Q9JI44
Pcid2	PCI domain-containing protein 2 OS=Mus musculus GN=Pcid2 PE=2 SV=1 - [PCID2_MOUSE]	6.31431e-05	TXN dependent	RNA independent	-0.214606		0.0654412	-0.214606	0.000610352								0.220335	0.040209		46.1019	8.52881	Q8BFV2
Ssr1	Translocon-associated protein subunit alpha OS=Mus musculus GN=Ssr1 PE=1 SV=1 - [SSRA_MOUSE]	6.25222e-05	TXN independent	RNA independent	0.196505	0.134797	0.0305667	-0.295048	0.172616	0.563267	0.292809	-0.513547	0.257425	0.385165	-0.188405	0.141978	0.413814	0.451448		32.0451	4.44971	Q9CY50
Hmg20a	High mobility group protein 20A OS=Mus musculus GN=Hmg20a PE=2 SV=1 - [HM20A_MOUSE]	6.24229e-05	TXN independent	RNA independent	0.351665	-0.0503027	-0.039707	1.38645	-0.0592642	-0.420023	-0.297468	-0.164606	0.0687269	0.108409	0.281444	0.112281	0.0659767	0.143522		39.893	6.40479	Q9DC33
Ywhae	14-3-3 protein epsilon OS=Mus musculus GN=Ywhae PE=1 SV=1 - [1433E_MOUSE]	6.23419e-05	TXN independent	RNA independent	0.146217	-0.132986	-0.183108	0.115445	0.134362	0.0546389	-0.283246	-0.264014	0.333968	0.203167	0.0282491	0.00629974	-0.401399	-0.437943		29.1554	4.7417	P62259
Tbp	TATA-box-binding protein (Fragment) OS=Mus musculus GN=Tbp PE=2 SV=1 - [F6XYI9_MOUSE]	6.22456e-05	TXN independent	RNA independent	0.0817526	-0.0831327	-0.0734023	0.380397	-0.137929	-0.239746	-0.369861	-0.26334	0.134145	0.0750687	0.225254	0.181937	0.238681	0.123443		23.4408	10.1694	F6XYI9
Exosc10	Exosome component 10 OS=Mus musculus GN=Exosc10 PE=1 SV=2 - [EXOSX_MOUSE]	6.21191e-05	TXN dependent	RNA independent	-1.36474		0.0519309	-1.36474	-0.18607								0.232156	0.347708	√	100.879	8.29443	P56960
Immt	Mitochondrial inner membrane protein OS=Mus musculus GN=Immt PE=1 SV=1 - [IMMT_MOUSE]	6.18696e-05	TXN dependent	RNA independent	-0.0450985		-0.0515865	-0.234432	0.190871				0.144235					-0.294044		83.8482	6.60986	Q8CAQ8
Nup188	Nucleoporin NUP188 homolog OS=Mus musculus GN=Nup188 PE=1 SV=2 - [NU188_MOUSE]	6.15252e-05	TXN dependent	RNA independent	-1.27464		0.0896371	-1.27464	0.0354039								0.0993458	0.188395		196.57	7.00537	Q6ZQH8
Tcof1	Treacle protein OS=Mus musculus GN=Tcof1 PE=1 SV=1 - [TCOF_MOUSE]	6.13788e-05	TXN independent	RNA independent	-0.102763	0.0837633	0.000682527	-0.369185	0.164938	-0.050395	0.216933	-0.163573	0.139661	0.082923	-0.097155	-0.00165869			√	134.921	9.34912	O08784
Arid1a	AT-rich interactive domain-containing protein 1A OS=Mus musculus GN=Arid1a PE=1 SV=1 - [E9QAQ7_MOUSE]	6.11262e-05	TXN independent	RNA independent	0.104087	0.277537	0.171938	0.334707	-0.125561	-0.00128271	0.436243	0.40202	0.00919076	-0.0515162	0.0963517	0.141312	0.233463	0.245248		242.52	6.7124	E9QAQ7
Hnrnpll	Heterogeneous nuclear ribonucleoprotein L-like OS=Mus musculus GN=Hnrnpll PE=1 SV=3 - [HNRLL_MOUSE]	6.07838e-05	TXN dependent	RNA dependent	-2.04273	-0.37996	-1.04881	-4.29203	-1.55208	-0.402834	-0.37996	-0.852354		-1.43331			-0.668116	-0.815868	√	64.0843	5.84619	Q921F4
Exosc9	Exosome complex component RRP45 OS=Mus musculus GN=Exosc9 PE=2 SV=1 - [EXOS9_MOUSE]	6.05401e-05	TXN dependent	RNA independent	-0.421433	-0.389089	-0.0217743	-0.763246	-0.378506	-0.222578	-0.504106	0.0787811	-0.0638349	-0.493114	-0.188349	-0.359794	0.162482	0.306321	√	48.9059	5.10986	Q9JHI7
Wdr76	WD repeat-containing protein 76 OS=Mus musculus GN=Wdr76 PE=2 SV=1 - [WDR76_MOUSE]	6.0046e-05	TXN dependent	RNA independent	0.114143		-0.00221532	0.114143	-0.0449046								0.662178	-0.58123		68.9644	9.36377	A6PWY4
Rcor2	REST corepressor 2 OS=Mus musculus GN=Rcor2 PE=2 SV=1 - [RCOR2_MOUSE]	5.96473e-05	TXN independent	RNA independent	0.396643	0.100663	0.187937	0.589988	0.206054	0.505143	0.0448856	0.337311	0.0346017	0.154997	-0.135105	0.447984	0.0776711	-0.0367809		57.8718	9.01221	Q8C796
Isg20l2	Interferon-stimulated 20 kDa exonuclease-like 2 OS=Mus musculus GN=Isg20l2 PE=2 SV=2 - [I20L2_MOUSE]	5.87876e-05	TXN dependent	RNA independent	-0.453049		0.0346706	-0.453049	0.192753								-0.159124	-0.0876999	√	40.9939	10.0083	Q3U1G5
Luc7l2	Putative RNA-binding protein Luc7-like 2 OS=Mus musculus GN=Luc7l2 PE=1 SV=1 - [LC7L2_MOUSE]	5.86839e-05	TXN independent	RNA independent	-0.137723	-0.0379873	0.128497	-0.439742	0.159116				0.239016	0.0895738	-0.0587602	-0.0172145	0.0422997	0.153458	√	46.5547	10.0962	Q7TNC4
Nr0b1	Nuclear receptor subfamily 0 group B member 1 OS=Mus musculus GN=Nr0b1 PE=1 SV=1 - [NR0B1_MOUSE]	5.82537e-05	TXN independent	RNA independent	0.13458	0.445265	0.110852	0.0548869	-0.0892667	0.214274	0.445265	0.24765					-0.0311561	0.3795	√	52.5419	6.1001	Q61066
Arglu1	Arginine and glutamate-rich protein 1 OS=Mus musculus GN=Arglu1 PE=1 SV=2 - [ARGL1_MOUSE]	5.81475e-05	TXN dependent	RNA dependent	-0.180035	-0.351453	-0.370768	-0.11665	-1.02067				-0.243419		-0.546133	-0.156772	0.22297	0.335292		32.8677	10.3599	Q3UL36
Tkt	Transketolase OS=Mus musculus GN=Tkt PE=1 SV=1 - [TKT_MOUSE]	5.75145e-05	TXN dependent	RNA independent	-0.163592	-0.59295	0.000958049	-0.278654	0.45551	-0.0485301	-0.59295	0.122694					-0.487095	-0.663565		67.5876	7.50342	P40142
Rpa2	Replication protein A 32 kDa subunit OS=Mus musculus GN=Rpa2 PE=1 SV=1 - [Q3TE40_MOUSE]	5.73488e-05	TXN independent	RNA dependent	0.0881244	0.0380661	-0.233726	0.142083	0.206264	0.260416	0.0306177	-0.687813	-0.194421	-0.0818311	0.0179328	0.0730961	-0.249384	-0.189875		29.4215	5.75732	Q3TE40
Mfap1	Microfibrillar-associated protein 1 OS=Mus musculus GN=Mfap1 PE=1 SV=1 - [MFAP1_MOUSE]	5.71552e-05	TXN dependent	RNA independent	-0.298657	-0.0515657	0.0589215	-0.53667	-0.0232976	-0.060644	-0.0515657	-0.0619702					0.219016	0.305049		51.9227	4.98291	Q9CQU1
Abt1	Activator of basal transcription 1 OS=Mus musculus GN=Abt1 PE=2 SV=1 - [ABT1_MOUSE]	5.6356e-05	TXN dependent	RNA independent	-1.72364		-0.192616	-1.72364	-0.39257								-0.110211	0.124887	√	30.6399	10.0083	Q9QYL7
Baz2a	Bromodomain adjacent to zinc finger domain protein 2A OS=Mus musculus GN=Baz2a PE=1 SV=1 - [F8VPM0_MOUSE]	5.62605e-05	TXN independent	RNA independent	0.605624	0.495018	0.336388	1.22429	-0.00582314	0.525086	0.827282	0.6786	0.0304406	0.104551	0.0532127	0.272298			√	209.275	6.50732	F8VPM0
Cdc73	Parafibromin OS=Mus musculus GN=Cdc73 PE=2 SV=1 - [CDC73_MOUSE]	5.61799e-05	TXN independent	RNA independent	0.429896	-0.106143	0.374108	0.324205	0.570807	0.68029	-0.282301	0.201871	0.306747	0.263639	0.0232333	0.116797	0.338049	0.361244		60.5391	9.61279	Q8JZM7
Rbm42	RNA-binding protein 42 OS=Mus musculus GN=Rbm42 PE=2 SV=1 - [D3YYW8_MOUSE]	5.58732e-05	TXN independent	RNA independent	0.207673	0.0792231	0.246757	-0.101882	0.448933	0.806019	-0.104167	0.544398	-0.0811179		0.262881	0.262345	-0.231235	-0.274882	√	47.1842	9.49561	D3YYW8
Tfcp2l1	Transcription factor CP2-like protein 1 OS=Mus musculus GN=Tfcp2l1 PE=1 SV=2 - [TF2L1_MOUSE]	5.54176e-05	TXN independent	RNA independent	0.119892	0.440117	0.163874	0.359049	0.0591207	-0.119265	0.440117	0.226198					0.246473	0.166133		54.7025	6.75635	Q3UNW5
Pop1	Blood vessel epicardial substance OS=Mus musculus GN=Pop1 PE=1 SV=1 - [Q9D4G5_MOUSE]	5.53598e-05	TXN dependent	RNA independent	-0.396456	-0.320978	-0.117703	-1.05688	-0.130157					0.26397	-0.320978		-0.200897	-0.00960213	√	113.955	9.33447	Q9D4G5
Ssr3	Translocon-associated protein subunit gamma OS=Mus musculus GN=Ssr3 PE=1 SV=1 - [SSRG_MOUSE]	5.53211e-05	TXN independent	RNA independent	0.252829	0.102757	0.306041	0.186564	0.16059				0.319094		0.102757		0.442362	0.460623		21.0512	9.61279	Q9DCF9
Nsun5	Putative methyltransferase NSUN5 OS=Mus musculus GN=Nsun5 PE=2 SV=2 - [NSUN5_MOUSE]	5.49374e-05	TXN dependent	RNA independent	-1.16783		-0.110893	-1.16783	0.0101885								-0.207978	-0.255971	√	50.9976	9.18799	Q8K4F6
Sun1	SUN domain-containing protein 1 OS=Mus musculus GN=Sun1 PE=1 SV=2 - [SUN1_MOUSE]	5.47703e-05	TXN dependent	RNA independent	-0.591745		0.274169	-0.591745	0.0317102								1.00226	0.0309995		101.912	6.81494	Q9D666
Ncbp1	Nuclear cap-binding protein subunit 1 OS=Mus musculus GN=Ncbp1 PE=1 SV=2 - [NCBP1_MOUSE]	5.39164e-05	TXN dependent	RNA independent	0.498758	-0.211931	-0.128438	-0.375164	-0.461072				1.37268		-0.211931		0.246473	0.16192	√	91.8677	6.63916	Q3UYV9
Ash2l	Set1/Ash2 histone methyltransferase complex subunit ASH2 OS=Mus musculus GN=Ash2l PE=1 SV=1 - [E9PU93_MOUSE]	5.38957e-05	TXN dependent	RNA independent	0.304855	-0.209189	0.210392	0.1662	-0.162307	0.63689	-0.446537	0.484825	0.141884	0.0810643	-0.011448	0.0677652	0.339264	0.278055		60.1326	6.94678	E9PU93
Tmem209	Transmembrane protein 209 OS=Mus musculus GN=Tmem209 PE=2 SV=1 - [TM209_MOUSE]	5.38379e-05	TXN dependent	RNA independent	-1.21444		0.0787521	-1.21444	0.0336775								0.0482555	0.199398		62.9417	8.73389	Q8BRG8
Ddx23	MCG18410, isoform CRA_a OS=Mus musculus GN=Ddx23 PE=1 SV=1 - [D3Z0M9_MOUSE]	5.38201e-05	TXN dependent	RNA independent	-0.390038	-0.596757	0.402296	-0.46658	0.339499				-0.313496		-0.149376	-1.04414	0.44575	0.484434	√	95.4359	9.5835	D3Z0M9
Farsb	Phenylalanine--tRNA ligase beta subunit OS=Mus musculus GN=Farsb PE=2 SV=2 - [SYFB_MOUSE]	5.34533e-05	TXN dependent	RNA dependent	-2.32201		-0.793266	-2.32201	-0.953406								-0.544201	-0.722052	√	65.6553	7.12256	Q9WUA2
Eef2	Elongation factor 2 OS=Mus musculus GN=Eef2 PE=1 SV=2 - [EF2_MOUSE]	5.30522e-05	TXN independent	RNA independent	-0.160062	0.107005	0.0255625	-0.979668	0.159459	0.108647	-0.0674044	0.343928	0.216149	0.565524	0.152418	0.410413	-0.421836	-0.431563	√	95.2529	6.82959	P58252
Ncoa5	Nuclear receptor coactivator 5 OS=Mus musculus GN=Ncoa5 PE=1 SV=1 - [B7ZC24_MOUSE]	5.29907e-05	TXN dependent	RNA independent	-0.118586		0.273169	-0.118586	0.247475								0.339264	0.258461		48.0462	9.68604	B7ZC24
Caprin1	Caprin-1 OS=Mus musculus GN=Caprin1 PE=1 SV=2 - [CAPR1_MOUSE]	5.27017e-05	TXN independent	RNA dependent	0.0390244	-0.0311087	-0.234912	0.126487		-0.181752	0.0402795	-0.279753	0.175793	0.168882	-0.190257	-0.0147364	-0.19385	-0.18629	√	78.1208	5.24951	Q60865
Chd2	Chromodomain-helicase-DNA-binding protein 2 OS=Mus musculus GN=Chd2 PE=1 SV=1 - [CHD2_MOUSE]	5.22949e-05	TXN dependent	RNA independent	1.60567		2.09133	1.60567	0.72182								6.73467	0.187013		210.674	8.06006	E9PZM4
Cwc27	Peptidyl-prolyl cis-trans isomerase CWC27 homolog OS=Mus musculus GN=Cwc27 PE=2 SV=1 - [CWC27_MOUSE]	5.21769e-05	TXN dependent	RNA independent	0.0959941	-0.447355	0.0756578	-0.365166	-0.0804203	0.557154	-0.447355	0.18844					0.133362	0.104544	√	53.5099	5.52881	Q3TKY6
Brd3	Bromodomain-containing protein 3 OS=Mus musculus GN=Brd3 PE=1 SV=2 - [BRD3_MOUSE]	5.1954e-05	TXN independent	RNA independent	0.337227	0.0993855	-0.119495	0.972312	0.170198	-0.0347665	-0.0422162	-0.623967		0.0741354	0.176652	0.305323	0.161108	0.0294589		79.7122	9.36377	Q8K2F0
Ptbp3	Polypyrimidine tract-binding protein 3 OS=Mus musculus GN=Ptbp3 PE=2 SV=1 - [PTBP3_MOUSE]	5.18758e-05	TXN dependent	RNA dependent	-3.09659		-0.942069	-4.29203	-0.789589					-1.90114			-0.562237	-1.62686	√	56.6653	9.12939	Q8BHD7
Eef1d	Eef1d protein OS=Mus musculus GN=Eef1d PE=1 SV=1 - [Q91VK2_MOUSE]	5.10245e-05	TXN independent	RNA independent	0.601623	0.0876797	-0.0457874	0.690648	0.604232	0.789976	0.063759	-0.622975	0.283573	0.364918	0.0289457	0.194255	-0.213312	-0.0239271	√	30.6155	4.98291	Q91VK2
Zfp62	Zinc finger protein 62 OS=Mus musculus GN=Zfp62 PE=2 SV=1 - [ZFP62_MOUSE]	5.09953e-05	TXN dependent	RNA independent	2.75112		-0.11412	2.75112	-0.11412											104.744	8.85107	Q8C827
Syf2	Pre-mRNA-splicing factor SYF2 OS=Mus musculus GN=Syf2 PE=2 SV=1 - [SYF2_MOUSE]	5.07959e-05	TXN dependent	RNA independent	0.218842	-0.574968	0.076804	0.932904	0.246269	0.481979	0.124247	-0.560375	-0.753021	-0.763693	-1.27418		0.531159	0.557877	√	28.6948	8.66064	Q9D198
Rrp8	Ribosomal RNA-processing protein 8 OS=Mus musculus GN=Rrp8 PE=1 SV=1 - [RRP8_MOUSE]	5.0641e-05	TXN dependent	RNA dependent	-2.11859		-0.245356	-2.11859	-0.33298								-0.229433	-0.086029	√	51.0346	9.75928	Q9DB85
Ctnnb1	Catenin beta-1 OS=Mus musculus GN=Ctnnb1 PE=1 SV=1 - [CTNB1_MOUSE]	5.061e-05	TXN independent	RNA independent	0.367023	0.0447939	0.224315	0.421831	0.19057				0.266664	0.357766	-0.0998008	0.189389	0.293614	0.222505		85.4162	5.85889	Q02248
Rab2a	Ras-related protein Rab-2A OS=Mus musculus GN=Rab2a PE=1 SV=1 - [RAB2A_MOUSE]	5.05484e-05	TXN independent	RNA independent	0.167227	0.113713	0.254488	0.00285195	0.181113				0.331602		0.155202	0.0722236	0.339264	0.316464		23.5328	6.53662	P53994
Morc3	Protein Morc3 OS=Mus musculus GN=Morc3 PE=2 SV=1 - [F7BJB9_MOUSE]	5.0478e-05	TXN independent	RNA independent	-0.0127371	-0.143663	0.0111447	-0.213231	0.309579	0.143721	-0.314712	-0.220783	0.140344	-0.0777468	-0.00170081	0.0564716	0.00909604	-0.119821		106.455	5.68115	F7BJB9
Cct6a	T-complex protein 1 subunit zeta OS=Mus musculus GN=Cct6a PE=1 SV=3 - [TCPZ_MOUSE]	4.97065e-05	TXN dependent	RNA independent	-0.0782535		-0.122856	-0.765273	0.133586				0.608766				-0.385256	-0.373342		57.9677	7.07861	P80317
Fscn1	Fascin OS=Mus musculus GN=Fscn1 PE=1 SV=4 - [FSCN1_MOUSE]	4.95381e-05	TXN dependent	RNA independent	-0.816686		-0.0948375	-0.816686	0.458935								-0.670559	-0.62666		54.4739	6.88818	Q61553
Brd4	Bromodomain-containing protein 4 OS=Mus musculus GN=Brd4 PE=1 SV=2 - [BRD4_MOUSE]	4.94967e-05	TXN independent	RNA independent	0.160596	0.498931	0.237529	0.557218	0.0708583	-0.0293837	0.746272	0.404199	-0.221624	0.129528	0.0688386	0.434341				155.798	9.18799	Q9ESU6
Nsmce4a	MCG1618, isoform CRA_c OS=Mus musculus GN=Nsmce4a PE=4 SV=1 - [G3XA30_MOUSE]	4.94153e-05	TXN dependent	RNA independent	0.259267		0.116303	0.259267	-0.0487459								0.289849	0.272856		43.726	5.30029	G3XA30
Prpf3	U4/U6 small nuclear ribonucleoprotein Prp3 OS=Mus musculus GN=Prpf3 PE=2 SV=1 - [PRPF3_MOUSE]	4.92846e-05	TXN independent	RNA independent	-0.136543	0.166301	-0.0240086	-0.867594	0.0995805	0.0713404	0.30414	-0.406555	0.435178	0.338071	-0.0998258	0.156751	0.302362	0.167534	√	77.4069	9.49561	Q922U1,31980657
Canx	Calnexin OS=Mus musculus GN=Canx PE=1 SV=1 - [CALX_MOUSE]	4.89893e-05	TXN independent	RNA independent	0.0538253	-0.192227	0.182025	-0.453646	0.0241166	0.321132	-0.355607	0.250322	0.296429	0.291552	-0.00507484	-0.0526182	0.284813	0.258461	√	67.2357	4.64014	P35564
Tet1	Methylcytosine dioxygenase TET1 OS=Mus musculus GN=Tet1 PE=1 SV=1 - [E9Q9Y4_MOUSE]	4.88657e-05	TXN independent	RNA independent	0.161714	0.371596	0.242205	0.591513	0.0790746	-0.0834068	0.646784	0.528261	0.0924996	-0.13843	0.131806	0.0610074	0.10935	0.129209		222.805	8.23584	E9Q9Y4
Parp2	Poly [ADP-ribose] polymerase 2 OS=Mus musculus GN=Parp2 PE=1 SV=3 - [PARP2_MOUSE]	4.87047e-05	TXN dependent	RNA independent	0.366687	-0.379129	-0.0796812	0.415379	-0.0950778	0.58687	-0.379129	0.366606	-0.0282431	0.223868			-0.506608	-0.514535		63.3562	8.42627	O88554
Rsf1	Protein Rsf1 OS=Mus musculus GN=Rsf1 PE=1 SV=1 - [E9Q4Y2_MOUSE]	4.8267e-05	TXN independent	RNA independent	0.492886	-0.0219509	0.0470688	0.979198	0.0849027				-0.0159424	0.0290891	-0.00926975	-0.034632	0.00450848	0.0139611		161.651	5.021	E9Q4Y2,E9PWW9
Ewsr1	RNA-binding protein EWS OS=Mus musculus GN=Ewsr1 PE=1 SV=1 - [Q5SUT0_MOUSE]	4.73077e-05	TXN dependent	RNA dependent	-0.658898	-0.120314	-0.556296	-1.21054		-0.197082	0.333299	-0.657308	-0.528759	-0.609389	-0.601192	-0.546662	-0.389275	-0.521293	√	64.9481	9.37842	Q5SUT0
Tcerg1	Transcription elongation regulator 1 OS=Mus musculus GN=Tcerg1 PE=1 SV=2 - [TCRG1_MOUSE]	4.73037e-05	TXN independent	RNA dependent	0.134543	0.351525	-0.52183	-0.1858	-0.76858				0.346736	0.563035	0.291153	0.411896	-0.312855	-0.237305	√	123.71	8.646	Q8CGF7
Rtcb	tRNA-splicing ligase RtcB homolog OS=Mus musculus GN=Rtcb PE=2 SV=1 - [RTCB_MOUSE]	4.69627e-05	TXN dependent	RNA independent	-0.188433		-0.166717	-0.188433	-0.230252								0.0571433	-0.263506	√	55.2139	7.2251	Q99LF4
Rfc1	Replication factor C subunit 1 OS=Mus musculus GN=Rfc1 PE=1 SV=1 - [G3UWX1_MOUSE]	4.68808e-05	TXN independent	RNA independent	0.331592	0.15188	-0.0698954	0.140461	0.0969737	0.410424	-0.180391	-0.0741844	0.44389		0.373521	0.594782	-0.377251	-0.0876999		125.787	9.34912	G3UWX1,G3UZD0,A0A0N5E9G7
Polr2a	DNA-directed RNA polymerase II subunit RPB1 OS=Mus musculus GN=Polr2a PE=1 SV=3 - [RPB1_MOUSE]	4.68344e-05	TXN dependent	RNA independent	0.319292	-1.30544	0.151836	0.263546	0.357028	0.389555	0.0475111	-0.19366	0.157426	0.452122	-3.09995	-2.21682	0.341691	0.242591	√	217.039	7.37158	P08775
Ctdspl2	CTD small phosphatase-like protein 2 OS=Mus musculus GN=Ctdspl2 PE=2 SV=1 - [CTSL2_MOUSE]	4.66632e-05	TXN dependent	RNA independent	0.201482		0.119029	0.201482	0.0521136								0.13196	0.239929		52.7801	6.25244	Q8BG15
Cdk2	Cyclin-dependent kinase 2 OS=Mus musculus GN=Cdk2 PE=1 SV=2 - [CDK2_MOUSE]	4.62164e-05	TXN dependent	RNA independent	0.0538353		-0.0197184	0.0538353	0.390847								-0.260384	-0.600185		38.9534	8.54346	P97377
Taf5	Transcription initiation factor TFIID subunit 5 OS=Mus musculus GN=Taf5 PE=4 SV=1 - [F8VPY2_MOUSE]	4.61155e-05	TXN independent	RNA independent	0.0620605	0.150472	0.263328	0.359381	0.357503	-0.112425	-0.127984	0.0738157	-0.170842	0.0492923	0.244533	0.613324	0.359763	0.357565		86.8984	5.64307	F8VPY2
Ccar1	Cell division cycle and apoptosis regulator protein 1 OS=Mus musculus GN=Ccar1 PE=1 SV=1 - [CCAR1_MOUSE]	4.5914e-05	TXN dependent	RNA independent	-0.247727	-0.322251	0.0272731	-0.750466	-0.30229				0.359124	0.150898	-0.322251		0.358565	0.355107	√	131.979	5.75732	Q8CH18
Plec	Plectin OS=Mus musculus GN=Plec PE=1 SV=3 - [PLEC_MOUSE]	4.5167e-05	TXN dependent	RNA independent	0.155235	-0.229908	0.141091	0.258729	0.0247091				-0.0906745	0.194156	-0.210155	-0.249662	0.404558	0.110386		533.861	5.96045	Q9QXS1
Ap2b1	AP-2 complex subunit beta OS=Mus musculus GN=Ap2b1 PE=1 SV=1 - [AP2B1_MOUSE]	4.51327e-05	TXN dependent	RNA independent	-0.618591		0.307138	-0.618591	0.184479								0.493459	0.366135		104.516	5.37646	Q9DBG3
Trim24	Transcription intermediary factor 1-alpha OS=Mus musculus GN=Trim24 PE=1 SV=1 - [TIF1A_MOUSE]	4.46088e-05	TXN independent	RNA independent	0.278574	0.238263	0.165483	0.461468	0.201026				0.0146508	0.176709	0.137566	0.338961	0.159734	0.100148		116.583	7.06396	Q64127
Vrk3	Inactive serine/threonine-protein kinase VRK3 OS=Mus musculus GN=Vrk3 PE=1 SV=2 - [VRK3_MOUSE]	4.46072e-05	TXN dependent	RNA independent	0.306237		0.0624563	0.306237	-0.130902								0.324616	0.187013		50.7977	8.57275	Q8K3G5
Tmem43	Transmembrane protein 43 OS=Mus musculus GN=Tmem43 PE=1 SV=1 - [TMM43_MOUSE]	4.41821e-05	TXN dependent	RNA independent	0.0797187		0.238112	0.0797187	0.644723									-0.168499		44.7551	7.35693	Q9DBS1
Atp1a1	Sodium/potassium-transporting ATPase subunit alpha-1 OS=Mus musculus GN=Atp1a1 PE=1 SV=1 - [AT1A1_MOUSE]	4.40634e-05	TXN independent	RNA independent	-0.126706	0.191182	0.221764	-0.566144	-0.0226817	-0.0333878	0.351785	0.210065	0.184931	0.253893	0.000237712	0.0609214	0.44575	0.51007		112.91	5.45264	Q8VDN2
Atp2a2	Sarcoplasmic/endoplasmic reticulum calcium ATPase 2 OS=Mus musculus GN=Atp2a2 PE=1 SV=2 - [AT2A2_MOUSE]	4.38615e-05	TXN dependent	RNA independent	-0.403894	0.110385	0.385442	-1.15535	0.450849					0.347568	0.066936	0.153834	0.29236	0.347708		114.784	5.33838	O55143
Cpsf2	Cleavage and polyadenylation specificity factor subunit 2 OS=Mus musculus GN=Cpsf2 PE=1 SV=1 - [CPSF2_MOUSE]	4.34106e-05	TXN dependent	RNA independent	-0.284193	-0.00809661	0.0644691	-0.82728	-0.260851	0.138004	0.177863	0.0702587	-0.163305		0.0114339	-0.399546	0.37406	0.39394	√	88.3267	5.10986	O35218
Mcts2	Malignant T-cell-amplified sequence 2 OS=Mus musculus GN=Mcts2 PE=2 SV=1 - [MCTS2_MOUSE]	4.34021e-05	TXN dependent	RNA dependent	-4.29203		-0.841726	-4.29203									-0.841726			20.4238	9.11475	Q9CQ21
Ywhaz	14-3-3 protein zeta/delta OS=Mus musculus GN=Ywhaz PE=1 SV=1 - [1433Z_MOUSE]	4.33846e-05	TXN dependent	RNA independent	-0.812514	0.133405	0.0566771	-2.21368	0.38041	-0.457348	0.0633809	0.219444	0.349495	0.117483	0.233161	0.173697	-0.425959	-0.433687		27.7537	4.79248	P63101
Ppp1r8	Nuclear inhibitor of protein phosphatase 1 OS=Mus musculus GN=Ppp1r8 PE=1 SV=1 - [A2ADR8_MOUSE]	4.33419e-05	TXN dependent	RNA dependent	-1.57665		-0.541429	-1.57665	-0.447991								-0.555447	-0.714288	√	38.3758	7.15186	A2ADR8
Tubb4b	Tubulin beta-4B chain OS=Mus musculus GN=Tubb4b PE=1 SV=1 - [TBB4B_MOUSE]	4.32785e-05	TXN independent	RNA independent	0.411518	0.245661	-0.0242859	0.630058		-0.0389047	0.245661	0.116395	0.643402					-0.164967		49.799	4.89404	P68372
Ddx46	Probable ATP-dependent RNA helicase DDX46 OS=Mus musculus GN=Ddx46 PE=1 SV=2 - [DDX46_MOUSE]	4.31537e-05	TXN dependent	RNA independent	-0.232604	0.138914	0.267371	-0.581622	0.498899				0.116414		0.0183138	0.259514	-0.0986487	0.170333	√	117.376	9.26123	Q569Z5
Srbd1	S1 RNA-binding domain-containing protein 1 OS=Mus musculus GN=Srbd1 PE=2 SV=1 - [F8WGW3_MOUSE]	4.31241e-05	TXN dependent	RNA independent	-0.0853023		0.0766397	-0.0853023	0.0414727								0.0645082	0.159105	√	110.125	8.77783	F8WGW3
Pa2g4	Proliferation-associated protein 2G4 OS=Mus musculus GN=Pa2g4 PE=1 SV=3 - [PA2G4_MOUSE]	4.30537e-05	TXN dependent	RNA dependent	-0.312482	-0.17241	-0.62612	-0.801529	-1.36179	-0.221913	-0.289938	-0.0546234	0.201906	-0.0299162	-0.0485608	-0.0612052	-0.517564	-0.406323	√	43.6712	6.85889	P50580
Dcakd	Dephospho-CoA kinase domain-containing protein OS=Mus musculus GN=Dcakd PE=2 SV=1 - [DCAKD_MOUSE]	4.29755e-05	TXN dependent	RNA independent	0.791278	-0.342813	0.223951	1.5895	0.0795578					-0.00694533		-0.342813	0.289849	0.446839		26.4593	9.5835	Q8BHC4
Actr3	Actin-related protein 3 OS=Mus musculus GN=Actr3 PE=1 SV=3 - [ARP3_MOUSE]	4.28411e-05	TXN independent	RNA independent	0.418953	0.297973	0.184989	0.554553	0.210402	0.0105958	0.297973	0.374443		0.69171			-0.0548997	-0.00485859		47.327	5.88428	Q99JY9
Ddb1	DNA damage-binding protein 1 OS=Mus musculus GN=Ddb1 PE=1 SV=2 - [DDB1_MOUSE]	4.26088e-05	TXN dependent	RNA dependent	-0.0311318	-0.25173	-0.20516	0.105113	-0.18604	-0.167377	-0.543425	-0.330864			-0.0761773	0.156106	-0.0790407	-0.118112		126.772	5.26221	Q3U1J4
Dis3	Exosome complex exonuclease RRP44 OS=Mus musculus GN=Dis3 PE=2 SV=4 - [RRP44_MOUSE]	4.26004e-05	TXN dependent	RNA independent	-0.854563	-0.309775	0.00729196	-1.76855	0.269556	0.0594223	-0.309775	-0.165004					-0.0709488	-0.094403	√	108.769	7.53271	Q9CSH3
Samd1	Atherin OS=Mus musculus GN=Samd1 PE=1 SV=1 - [SAMD1_MOUSE]	4.2454e-05	TXN dependent	RNA independent	0.328689	-0.460288	0.0321327	1.00072	-0.222303	0.314616	-0.460288	0.175012	-0.329271				0.233463	0.0539141		54.4998	7.47412	D3YXK1
Pinx1	PIN2/TERF1-interacting telomerase inhibitor 1 OS=Mus musculus GN=Pinx1 PE=2 SV=2 - [PINX1_MOUSE]	4.22706e-05	TXN dependent	RNA independent	-1.72719		0.0599692	-1.72719	-0.0307389								0.0600938	0.241261	√	37.1981	9.62744	Q9CZX5
Ints5	Integrator complex subunit 5 OS=Mus musculus GN=Ints5 PE=2 SV=1 - [INT5_MOUSE]	4.21821e-05	TXN dependent	RNA independent	-0.373913		0.15671	-0.373913	-0.0638737								0.406878	0.347708	√	108.279	7.06396	Q8CHT3
Pcgf6	Polycomb group RING finger protein 6 OS=Mus musculus GN=Pcgf6 PE=1 SV=1 - [PCGF6_MOUSE]	4.1967e-05	TXN independent	RNA independent	0.163642	0.4362	0.0665383	0.261582	-0.0213485				-0.0637196	0.195123		0.4362	0.162482	0.146368		39.7951	5.16064	Q99NA9
Ddx1	ATP-dependent RNA helicase DDX1 OS=Mus musculus GN=Ddx1 PE=1 SV=1 - [DDX1_MOUSE]	4.19273e-05	TXN dependent	RNA independent	-0.365276	-0.128165	-0.125081	-1.09303	0.00569058	-0.0367858	0.165776	-0.243235	0.0563529	0.0116152	-0.43851	-0.405704	-0.106898	-0.168499	√	82.4478	7.21045	Q91VR5
Prpf6	Pre-mRNA-processing factor 6 OS=Mus musculus GN=Prpf6 PE=2 SV=1 - [PRP6_MOUSE]	4.1813e-05	TXN dependent	RNA independent	-0.719715		0.305912	-0.719715	0.171541								0.47589	0.404676	√	106.655	8.08936	Q91YR7
Trim27	Zinc finger protein RFP OS=Mus musculus GN=Trim27 PE=1 SV=2 - [TRI27_MOUSE]	4.14099e-05	TXN dependent	RNA independent	-0.57076		0.170874	-0.57076	0.0747003								0.267048			58.4748	6.39209	Q62158
Abce1	ATP-binding cassette sub-family E member 1 OS=Mus musculus GN=Abce1 PE=2 SV=1 - [ABCE1_MOUSE]	4.13895e-05	TXN dependent	RNA independent	-0.231523	-0.347458	-0.0985907	-1.15721	0.366337	0.694168	-0.347458	-0.0462164					-0.553191	-0.678596	√	67.271	8.33838	P61222
Cltc	Clathrin heavy chain 1 OS=Mus musculus GN=Cltc PE=1 SV=3 - [CLH1_MOUSE]	4.12894e-05	TXN dependent	RNA independent	-0.279705	0.419823	0.181173	-0.566509	0.0492623	0.00709879	0.419823	0.313085								191.435	5.69385	Q68FD5
Thoc1	THO complex subunit 1 OS=Mus musculus GN=Thoc1 PE=1 SV=1 - [THOC1_MOUSE]	4.12853e-05	TXN independent	RNA independent	0.274183	0.133856	-0.135991	-0.121338	-0.906136	0.461959	0.489596	0.0554733	0.481928		-0.93687	0.493103	0.453625	0.431755	√	75.3885	4.97021	Q8R3N6
Ctnnd1	Catenin delta-1 OS=Mus musculus GN=Ctnnd1 PE=1 SV=1 - [E9Q8Z5_MOUSE]	4.11104e-05	TXN independent	RNA independent	0.0158703	-0.0777619	0.192087	-0.299668	0.0893487				0.418192	0.244625	-0.367661	0.212137		0.294825		104.93	6.27783	E9Q8Z5
Xrcc1	DNA repair protein XRCC1 OS=Mus musculus GN=Xrcc1 PE=1 SV=2 - [XRCC1_MOUSE]	4.10663e-05	TXN independent	RNA independent	0.242917	0.357846	0.0421253	0.56273	0.121505	0.217706	0.389098	0.210702	0.0523787	-0.155751	0.230561	0.422626	-0.138683	-0.27298		68.9286	6.32861	Q60596
Gnb2	Guanine nucleotide-binding protein G(I)/G(S)/G(T) subunit beta-2 OS=Mus musculus GN=Gnb2 PE=1 SV=3 - [GBB2_MOUSE]	4.10083e-05	TXN dependent	RNA independent	0.788644		0.0436311	0.788644									0.0288086	0.0584536		37.3071	5.99854	P62880
Tpm3	Tropomyosin alpha-3 chain OS=Mus musculus GN=Tpm3 PE=1 SV=1 - [E9Q7Q3_MOUSE]	4.08363e-05	TXN independent	RNA independent	0.458437	0.110347	-0.180954	0.700658					0.245515	0.186917	0.126674	0.0940201	-0.29578	-0.0661276		28.7167	4.71631	E9Q7Q3
Cd2bp2	CD2 antigen cytoplasmic tail-binding protein 2 OS=Mus musculus GN=Cd2bp2 PE=1 SV=1 - [CD2B2_MOUSE]	4.06906e-05	TXN independent	RNA independent	0.262724	0.270109	0.550527	-0.0366616	1.01377	0.0794863	0.400661	0.139894	0.707661	0.783032	0.139556		0.472572	0.523266	√	37.6711	4.60205	Q9CWK3
Ctnnbl1	Beta-catenin-like protein 1 OS=Mus musculus GN=Ctnnbl1 PE=2 SV=1 - [CTBL1_MOUSE]	4.05569e-05	TXN dependent	RNA independent	0.138232	-0.505464	-0.00727719	-0.550149	0.0813533	0.826614	-0.505464	-0.133153					0.0212587	0.0386782		64.9391	5.07178	Q9CWL8
Serpinh1	Serpin H1 OS=Mus musculus GN=Serpinh1 PE=1 SV=3 - [SERPH_MOUSE]	4.05266e-05	TXN dependent	RNA independent	-0.143623		0.0884549	-0.143623									0.284813	-0.107903		46.5042	8.82178	P19324
Smchd1	Structural maintenance of chromosomes flexible hinge domain-containing protein 1 OS=Mus musculus GN=Smchd1 PE=1 SV=2 - [SMHD1_MOUSE]	4.04851e-05	TXN independent	RNA independent	0.373718	0.0123045	0.0631399	0.48985	-0.121934	0.257586	0.617368	0.103998			-0.592759		0.205755	0.208958		225.506	7.23975	Q6P5D8
Lig3	DNA ligase OS=Mus musculus GN=Lig3 PE=1 SV=1 - [Q80ZH7_MOUSE]	4.02809e-05	TXN independent	RNA independent	0.119764	0.252342	-0.0751498	-0.0533232	-0.0311794				0.475137	0.110565	0.160816	0.343867	-0.123539	-0.114701		112.709	8.98291	Q80ZH7
G3bp1	Ras GTPase-activating protein-binding protein 1 OS=Mus musculus GN=G3bp1 PE=1 SV=1 - [G3BP1_MOUSE]	3.99874e-05	TXN dependent	RNA dependent	0.224843	-0.238837	-0.234165	-0.0537762	-0.4794	0.582959	-0.367649	-0.0444362	0.171352	0.119342	-0.238582	0.0185315	-0.121867	-0.235452	√	51.7969	5.59229	P97855
Cul4b	Cullin-4B OS=Mus musculus GN=Cul4b PE=1 SV=1 - [CUL4B_MOUSE]	3.98124e-05	TXN independent	RNA independent	0.116577	0.0431371	-0.141636	0.0631352	0.0513177					0.170018	0.0300801	0.056194	-0.231235	-0.437943		110.63	8.36768	A2A432
Isy1	Pre-mRNA-splicing factor ISY1 homolog OS=Mus musculus GN=Isy1 PE=1 SV=2 - [ISY1_MOUSE]	3.96442e-05	TXN dependent	RNA independent	-0.337028	-0.699406	0.151165	0.279217	0.246258	-0.779626	-0.612191	-0.364824	-0.5392	-0.482151	-0.800997	-0.772245	0.519416	0.624704	√	32.9689	5.17334	Q69ZQ2
Rbm10	RNA-binding protein 10 OS=Mus musculus GN=Rbm10 PE=1 SV=1 - [RBM10_MOUSE]	3.95123e-05	TXN dependent	RNA independent	-0.773945		0.148106	-0.773945	-0.0378094								0.346532	0.321509	√	103.43	5.92236	Q99KG3
Mphosph8	M-phase phosphoprotein 8 OS=Mus musculus GN=Mphosph8 PE=1 SV=1 - [MPP8_MOUSE]	3.94247e-05	TXN dependent	RNA independent	0.183823	-0.600158	-0.072854	0.23316	-0.0776403	0.134485	-0.600158	-0.301234					0.204422	0.116204		97.407	5.84619	Q3TYA6
Ppp2ca	Serine/threonine-protein phosphatase 2A catalytic subunit alpha isoform OS=Mus musculus GN=Ppp2ca PE=1 SV=1 - [PP2AA_MOUSE]	3.91681e-05	TXN dependent	RNA independent	0.427153	-0.291335	-0.100791	0.5896		0.264706	-0.291335	-0.336758					0.26577	0.00458197		35.5854	5.5415	P63330
Sympk	Symplekin OS=Mus musculus GN=Sympk PE=1 SV=1 - [SYMPK_MOUSE]	3.85357e-05	TXN independent	RNA independent	-0.0955018	0.0490246	-0.0618792	-0.589181	-0.339709	0.408324	0.204248	0.21595	-0.363227	0.151929	-0.0727461	-0.139651			√	142.194	6.04932	Q80X82
Aurka	Aurora kinase A OS=Mus musculus GN=Aurka PE=1 SV=1 - [AURKA_MOUSE]	3.82939e-05	TXN dependent	RNA independent	-0.308339	-0.335055	-0.116552	-0.355064	-0.0561655				-0.261615			-0.335055	-0.46572	0.111842		44.7442	9.37842	P97477
Ndc1	Nucleoporin NDC1 OS=Mus musculus GN=Ndc1 PE=2 SV=1 - [NDC1_MOUSE]	3.82457e-05	TXN dependent	RNA independent	-0.694972		0.202627	-0.694972	0.0536517								0.233463	0.469741		75.361	8.89502	Q8VCB1
Cpsf3	Cleavage and polyadenylation specificity factor subunit 3 OS=Mus musculus GN=Cpsf3 PE=1 SV=2 - [CPSF3_MOUSE]	3.81283e-05	TXN independent	RNA independent	-0.180415	0.227654	-0.0929688	-0.537369	-0.447623	-0.0501839	0.490475	-0.225226		0.0463082		-0.0351667	0.398743	0.389143	√	77.4552	5.60498	Q9QXK7
Smc2	Structural maintenance of chromosomes protein 2 OS=Mus musculus GN=Smc2 PE=1 SV=2 - [SMC2_MOUSE]	3.81254e-05	TXN dependent	RNA independent	0.200292	-0.234605	-0.00421537	0.153261	0.053619	0.247323	-0.234605	0.125535					-0.136992	-0.246608		134.156	8.41162	Q8CG48
Sec61a1	Protein transport protein Sec61 subunit alpha isoform 1 OS=Mus musculus GN=Sec61a1 PE=2 SV=2 - [S61A1_MOUSE]	3.80566e-05	TXN dependent	RNA independent	-0.257106		0.273534	-0.257106	0.102975								0.433288	0.454896		52.2305	8.06006	P61620
Cct4	T-complex protein 1 subunit delta OS=Mus musculus GN=Cct4 PE=1 SV=3 - [TCPD_MOUSE]	3.80339e-05	TXN independent	RNA independent	-0.00488192	0.173681	-0.00914378	-0.199058	0.127577	0.189294	0.173681	0.217463					-0.361374	-0.383567		58.0297	8.01611	P80315
Gle1	Nucleoporin GLE1 OS=Mus musculus GN=Gle1 PE=1 SV=2 - [GLE1_MOUSE]	3.79051e-05	TXN dependent	RNA independent	-1.02044		0.0426843	-1.02044	0.00355096								0.200416	-0.0367809	√	79.5245	7.60596	Q8R322
Pycr2	Pyrroline-5-carboxylate reductase 2 OS=Mus musculus GN=Pycr2 PE=2 SV=1 - [P5CR2_MOUSE]	3.78776e-05	TXN dependent	RNA independent	-0.52277	-0.0216811	-0.00692593	-1.59078	0.508418	0.545243	-0.0216811	-0.788767					0.225601	0.293542		33.6376	7.76709	Q922Q4
Alpl	Alkaline phosphatase, tissue-nonspecific isozyme OS=Mus musculus GN=Alpl PE=1 SV=2 - [PPBT_MOUSE]	3.78125e-05	TXN independent	RNA independent	0.809541	0.162681	0.105839	2.28885	0.00905702	-0.0414246	0.327145	0.103763	0.155101	0.207303	-0.0321838	0.0286179	0.199078	0.210318		57.4778	7.00537	P09242
No66	Bifunctional lysine-specific demethylase and histidyl-hydroxylase NO66 OS=Mus musculus GN=No66 PE=1 SV=2 - [NO66_MOUSE]	3.75017e-05	TXN dependent	RNA independent	-0.8063		0.115937	-0.8063	-0.0107169									0.242591		67.5149	8.66064	Q9JJF3
Thoc7	THO complex subunit 7 homolog OS=Mus musculus GN=Thoc7 PE=1 SV=2 - [THOC7_MOUSE]	3.74787e-05	TXN independent	RNA independent	-0.0996117	0.144667	-0.0603063	-0.50154	-0.782576	-0.103419	0.282601	0.207459	0.284498	0.327751	-0.197655	0.211119	0.433288	0.355107	√	23.7	5.66846	Q7TMY4
Wtap	MCG16685, isoform CRA_d OS=Mus musculus GN=Wtap PE=4 SV=1 - [E0CYH0_MOUSE]	3.73926e-05	TXN independent	RNA independent	0.0701244	0.416037	0.0286541	0.0847978	-0.278641	0.055451	0.416037	-0.10842					0.588481	0.357565		44.1767	5.24951	E0CYH0
Gtf2e1	General transcription factor IIE subunit 1 OS=Mus musculus GN=Gtf2e1 PE=2 SV=1 - [T2EA_MOUSE]	3.70961e-05	TXN independent	RNA independent	0.257526	0.0848586	-0.00078052	0.419378	0.845016	-0.125223	0.209355	-0.513049		0.478424	-0.216614	0.137339	-0.176383	-0.492233		49.5621	4.85596	Q9D0D5
Prmt1	Protein arginine N-methyltransferase 1 OS=Mus musculus GN=Prmt1 PE=1 SV=1	3.7063e-05	TXN dependent	RNA independent	-1.20525	-1.17492	0.0953761	-1.20525	0.328061							-1.17492	-0.120196	-0.154423		42.408	5.24	Q9JIF0
Degs1	Sphingolipid delta(4)-desaturase DES1 OS=Mus musculus GN=Degs1 PE=2 SV=1 - [DEGS1_MOUSE]	3.70238e-05	TXN dependent	RNA independent	0.157463		0.498996	0.157463	0.580095								0.351357	0.484434		38.2165	7.76709	O09005
Etf1	Eukaryotic peptide chain release factor subunit 1 OS=Mus musculus GN=Etf1 PE=1 SV=4 - [ERF1_MOUSE]	3.68638e-05	TXN dependent	RNA dependent	-0.00810895		-0.275004	-0.231087	0.167772					0.214869			-0.504427	-0.931134	√	49.0002	5.70654	Q8BWY3
Ddx19a	ATP-dependent RNA helicase DDX19A OS=Mus musculus GN=Ddx19a PE=2 SV=2 - [DD19A_MOUSE]	3.67917e-05	TXN dependent	RNA independent	-0.317389	0.329492	-0.143473	-0.60356	0.206058	-0.0312172	0.329492	0.0784513					-0.758796	-0.671061	√	53.8988	6.66846	Q61655
Thoc2	THO complex subunit 2 OS=Mus musculus GN=Thoc2 PE=1 SV=1 - [THOC2_MOUSE]	3.67008e-05	TXN dependent	RNA independent	-0.396964	0.0340706	-0.101465	-0.39481		-0.399118	0.0340706	-0.647553					0.440099	0.449145	√	182.658	8.44092	B1AZI6
L1td1	L1TD1 OS=Mus musculus GN=L1td1 PE=1 SV=1 - [G3UYN0_MOUSE]	3.67003e-05	TXN dependent	RNA independent	-0.498226	-0.282591	-0.0689041	-1.03946	-0.0218913	0.0845931	-0.102179	-0.113371	-0.498777	-0.580843	-0.501069	-0.424937	-0.167727	0.024827	√	95.3761	5.04639	G3UYN0
Yeats4	YEATS domain-containing protein 4 OS=Mus musculus GN=Yeats4 PE=2 SV=1 - [YETS4_MOUSE]	3.63806e-05	TXN independent	RNA independent	0.130374	0.26458	0.213121	0.464888	0.159631	0.0475948	0.384081	0.157449	-0.0873406	-0.155381	0.0599225	0.230234	0.254223	0.390344		26.5127	8.41162	Q9CR11
Tma16	Translation machinery-associated protein 16 OS=Mus musculus GN=Tma16 PE=2 SV=1 - [TMA16_MOUSE]	3.62751e-05	TXN dependent	RNA independent	0.898035	-0.645232	-0.0249468	1.03326	0.0234922				0.786827	0.738791	-0.645232		-0.0822903	-0.0644814		25.7664	9.18799	Q9CR02
Lig1	DNA ligase 1 OS=Mus musculus GN=Lig1 PE=1 SV=2 - [DNLI1_MOUSE]	3.62371e-05	TXN independent	RNA dependent	-0.117694	0.17063	-0.25238	-0.260471	0.203692	0.0250826	-0.424878	-0.371893			0.766139		-0.61303	-0.564847		102.226	6.81494	P37913
Nap1l1	Nucleosome assembly protein 1-like 1 OS=Mus musculus GN=Nap1l1 PE=1 SV=2 - [NP1L1_MOUSE]	3.61704e-05	TXN independent	RNA independent	0.180331	0.266565	0.272216	0.0587106	0.302606				0.356812	0.247092	0.0610831	0.472047	0.200416	0.283236		45.3169	4.4624	P28656
Actr2	Actin-related protein 2 OS=Mus musculus GN=Actr2 PE=1 SV=1 - [ARP2_MOUSE]	3.6166e-05	TXN dependent	RNA independent	0.184745	-0.33229	-0.0921446	0.572636	0.0533783	-0.247821	-0.33229	-0.262173		0.22942			0.126341	-0.261619		44.7322	6.7417	P61161
Terf2ip	Telomeric repeat-binding factor 2-interacting protein 1 OS=Mus musculus GN=Terf2ip PE=1 SV=1 - [TE2IP_MOUSE]	3.61173e-05	TXN independent	RNA independent	0.190888	0.248	-0.0557961	0.523344	-0.270597	-0.017352	0.494061	-0.11495	0.0666724			0.00193991	0.207087	0.229232		43.3264	4.80518	Q91VL8
Timm50	Mitochondrial import inner membrane translocase subunit TIM50 OS=Mus musculus GN=Timm50 PE=1 SV=1 - [TIM50_MOUSE]	3.60343e-05	TXN dependent	RNA independent	-0.22008	-0.410405	0.109219	-0.153154	0.29943	-0.681813	-0.735314	-0.276613	0.277585	0.0718682	0.201683	-0.372674	0.263212	0.346471		39.7516	8.1333	Q9D880
Zfp219	Protein Zfp219 OS=Mus musculus GN=Zfp219 PE=2 SV=1 - [Q6IQX8_MOUSE]	3.57829e-05	TXN independent	RNA independent	0.0514815	0.233323	0.130916	0.0789191	0.147667	0.0627183	0.264684	0.142054	0.0103405	0.0152735	0.262508	0.141417	0.0121463	0.193907		77.7479	9.17334	Q6IQX8
Dhx37	DEAH (Asp-Glu-Ala-His) box polypeptide 37 OS=Mus musculus GN=Dhx37 PE=1 SV=1 - [Q6NZL1_MOUSE]	3.57788e-05	TXN dependent	RNA independent	-1.44332		0.135252	-1.44332	-0.0199559								0.359763	0.221156	√	128.247	8.79248	Q6NZL1
Knop1	Lysine-rich nucleolar protein 1 OS=Mus musculus GN=Knop1 PE=1 SV=1 - [E9QKQ3_MOUSE]	3.57309e-05	TXN dependent	RNA independent	-0.774228		0.104134	-0.774228	0.0584583								0.043791	0.255828		59.6435	9.979	E9QKQ3,H7BX94
Samm50	Sorting and assembly machinery component 50 homolog OS=Mus musculus GN=Samm50 PE=1 SV=1 - [SAM50_MOUSE]	3.56907e-05	TXN dependent	RNA independent	0.66578		-0.155085	0.66578	-0.155085											51.8313	6.80029	Q8BGH2
Supt6h	Transcription elongation factor SPT6 OS=Mus musculus GN=Supt6h PE=1 SV=2 - [SPT6H_MOUSE]	3.56336e-05	TXN dependent	RNA independent	0.54036	-1.88389	0.226301	0.700926	0.242651	0.252795	0.186626	0.277396	0.410078	0.924637	-3.9544		0.185632	0.132083	√	198.962	4.93213	Q62383
Aqr	Intron-binding protein aquarius OS=Mus musculus GN=Aqr PE=2 SV=1 - [A2AQA7_MOUSE]	3.55909e-05	TXN dependent	RNA independent	-0.332653	-0.118488	0.335544	-0.746169	-0.189231	0.080863	0.552045	0.860318			-0.789022				√	161.751	7.1665	A2AQA7
Srfbp1	Serum response factor-binding protein 1 OS=Mus musculus GN=Srfbp1 PE=1 SV=1 - [SRFB1_MOUSE]	3.5071e-05	TXN dependent	RNA dependent	-0.951398	0.603362	-0.354981	-1.75506	-0.827898	-0.00267107	0.603362	-0.0473963		-1.09646			-0.245736	-0.133562	√	48.7161	9.53955	Q9CZ91
Gnl2	Nucleolar GTP-binding protein 2 OS=Mus musculus GN=Gnl2 PE=2 SV=2 - [NOG2_MOUSE]	3.50624e-05	TXN dependent	RNA independent	-1.83146		0.435299	-1.83146	0.237448								0.544915	0.721385	√	83.2938	9.20264	Q99LH1
Tead1	Transcriptional enhancer factor TEF-1 OS=Mus musculus GN=Tead1 PE=1 SV=1 - [E9Q387_MOUSE]	3.50437e-05	TXN independent	RNA independent	0.203515	0.105944	0.137999	0.392366	0.216837				-0.00773917	0.0370666	0.174879	0.0370103	0.126341	-0.00801921		43.8679	7.73779	E9Q387
Sdha	Succinate dehydrogenase [ubiquinone] flavoprotein subunit, mitochondrial OS=Mus musculus GN=Sdha PE=1 SV=1 - [SDHA_MOUSE]	3.50182e-05	TXN dependent	RNA independent	0.00687184	-0.35225	0.169757	-0.188386		-0.217998	-0.821474	0.195776	0.464085	0.389912	-0.0231296	0.257075	0.27976	0.00771514		72.5392	7.37158	Q8K2B3
Nol8	Nucleolar protein 8 OS=Mus musculus GN=Nol8 PE=1 SV=2 - [NOL8_MOUSE]	3.47776e-05	TXN dependent	RNA independent	-0.854952	0.403081	0.0866602	-1.82163	0.0118423	0.111726	0.403081	0.161478							√	128.556	6.55127	Q3UHX0
Sart1	U4/U6.U5 tri-snRNP-associated protein 1 OS=Mus musculus GN=Sart1 PE=2 SV=1 - [SNUT1_MOUSE]	3.44241e-05	TXN dependent	RNA independent	-0.179997	-0.221245	0.103633	-0.308599	0.107755	-0.051394	-0.221245	-0.13597					0.341691	0.336538	√	90.8304	5.8208	Q9Z315
Mcrs1	Microspherule protein 1 OS=Mus musculus GN=Mcrs1 PE=1 SV=1 - [Q3TJY1_MOUSE]	3.40201e-05	TXN independent	RNA independent	0.156508	0.378137	0.222541	0.282266	-0.018985	0.188677	0.441535	0.308392	-0.0216449	0.0188075	0.275653	0.353825	0.325842	0.430588		50.2705	9.45166	Q3TJY1
Pura	Transcriptional activator protein Pur-alpha OS=Mus musculus GN=Pura PE=1 SV=1 - [PURA_MOUSE]	3.39873e-05	TXN dependent	RNA dependent	-1.9256	-0.585337	-0.811126	-4.29203		-0.914688	-0.786198	-0.718382	-0.55217	-0.587968	-0.384675	-0.384278	-0.68778	-1.11996	√	34.8624	6.44287	P42669
Polr1e	DNA-directed RNA polymerase I subunit RPA49 OS=Mus musculus GN=Polr1e PE=1 SV=2 - [RPA49_MOUSE]	3.34972e-05	TXN dependent	RNA independent	0.779801		0.0948454	0.779801	-0.0621608								0.238681	0.265022	√	53.9997	8.19189	Q8K202
Mapre1	Microtubule-associated protein RP/EB family member 1 OS=Mus musculus GN=Mapre1 PE=1 SV=3 - [MARE1_MOUSE]	3.3461e-05	TXN dependent	RNA dependent	-2.13285	0.0871219	-0.269247	-4.29203	0.121123					0.0263368	0.0871219		-0.673007	-0.646225		29.9972	5.22412	Q61166
Cct5	T-complex protein 1 subunit epsilon OS=Mus musculus GN=Cct5 PE=1 SV=1 - [TCPE_MOUSE]	3.33331e-05	TXN dependent	RNA independent	-0.693642		0.00231165	-0.693642	0.309444								-0.258545	-0.351097		59.5859	6.02393	P80316
Cct2	T-complex protein 1 subunit beta OS=Mus musculus GN=Cct2 PE=1 SV=4 - [TCPB_MOUSE]	3.32827e-05	TXN independent	RNA independent	0.0489277	0.250929	0.0825652	-0.735296	0.508417	0.0726032	0.250929	0.0829108	0.809475				-0.330135	-0.357129		57.4411	6.40479	P80314
Arpc2	Actin-related protein 2/3 complex subunit 2 OS=Mus musculus GN=Arpc2 PE=1 SV=3 - [ARPC2_MOUSE]	3.31997e-05	TXN independent	RNA independent	0.551515	-0.0479602	0.192103	0.674295	0.56316					0.428736	-0.0479602		-0.423896	0.0659879		34.3355	7.35693	Q9CVB6
Kdm5b	Lysine-specific demethylase 5B OS=Mus musculus GN=Kdm5b PE=1 SV=1 - [KDM5B_MOUSE]	3.31592e-05	TXN independent	RNA independent	0.0927646	0.102071	0.129339	0.418702	0.10615				-0.184106	-0.282238	0.131037	0.0731042	0.127748	0.177307		175.442	6.43018	Q80Y84
Ung	Uracil-DNA glycosylase OS=Mus musculus GN=Ung PE=2 SV=3 - [UNG_MOUSE]	3.30244e-05	TXN dependent	RNA independent	0.0065412		-0.0996367	0.0065412	0.18732								-0.377251	-0.395935		33.9046	9.61279	P97931
Ndufa9	NADH dehydrogenase [ubiquinone] 1 alpha subcomplex subunit 9, mitochondrial OS=Mus musculus GN=Ndufa9 PE=1 SV=2 - [NDUA9_MOUSE]	3.2871e-05	TXN independent	RNA independent	0.310742	0.123018	0.0894634	-0.195518	0.546805	0.71104	-0.0346234	-0.539101	0.319684	0.513727	-0.159652	0.72097	0.21505	0.306321		42.4984	9.74463	Q9DC69
Senp1	Sentrin-specific protease 1 OS=Mus musculus GN=Senp1 PE=2 SV=1 - [SENP1_MOUSE]	3.25909e-05	TXN dependent	RNA independent	-1.02214		0.0752215	-1.02214	-0.000263076								0.169329	0.132083		72.4652	8.39697	P59110
Taf6	Transcription initiation factor TFIID subunit 6 OS=Mus musculus GN=Taf6 PE=2 SV=1 - [TAF6_MOUSE]	3.25846e-05	TXN independent	RNA independent	0.160043	0.417098	0.0951278	0.319539	0.00793709	0.145309	0.405697	-0.125185	0.0642121	-0.0336518	0.263064	0.593932	0.416119	0.389143		72.6279	8.60205	Q62311
Zc3h11a	Zinc finger CCCH domain-containing protein 11A OS=Mus musculus GN=Zc3h11a PE=2 SV=1 - [ZC11A_MOUSE]	3.25133e-05	TXN independent	RNA dependent	-0.157882	-0.158399	-0.413462	-0.333863	-1.15777	0.0345146	-0.000389505	-0.508714	-0.118966	-0.229629	-0.323326	-0.30949	0.455867	0.396333	√	86.4384	8.1333	Q6NZF1
Atad3	ATPase family AAA domain-containing protein 3 OS=Mus musculus GN=Atad3 PE=1 SV=1 - [ATAD3_MOUSE]	3.23445e-05	TXN dependent	RNA independent	-0.0744703	-0.472714	0.303396	-0.482012	0.306432	0.333072	-0.472714	0.471743					0.207087	0.056942		66.7006	9.29053	Q925I1
Stag1	Cohesin subunit SA-1 OS=Mus musculus GN=Stag1 PE=2 SV=1 - [F8WHU7_MOUSE]	3.22864e-05	TXN independent	RNA dependent	0.60642	0.315429	-0.210668	0.61165	-0.210668				0.601191		0.214651	0.416206				140.044	5.45264	F8WHU7
Paf1	RNA polymerase II-associated factor 1 homolog OS=Mus musculus GN=Paf1 PE=2 SV=1 - [PAF1_MOUSE]	3.22844e-05	TXN dependent	RNA independent	0.708257	-0.73217	0.432348	0.627335	1.01477	0.845127	-0.614629	0.0818205	0.652308			-0.849712	0.13196	0.268944		60.4814	4.65283	Q8K2T8
Sltm	SAFB-like transcription modulator OS=Mus musculus GN=Sltm PE=1 SV=1 - [SLTM_MOUSE]	3.22424e-05	TXN dependent	RNA independent	0.516198		0.339931	0.516198	0.450972								0.151458	0.306321	√	116.85	7.72314	Q8CH25
Cdca5	Sororin OS=Mus musculus GN=Cdca5 PE=1 SV=1 - [CDCA5_MOUSE]	3.22073e-05	TXN dependent	RNA independent	-0.127032		0.173194	-0.127032	0.18948								0.100779	0.213035		28.9734	9.5835	Q9CPY3
Slc25a11	Mitochondrial 2-oxoglutarate/malate carrier protein OS=Mus musculus GN=Slc25a11 PE=1 SV=3 - [M2OM_MOUSE]	3.21195e-05	TXN independent	RNA independent	0.280821	-0.0141521	0.138543	0.299673	0.00298501				0.224915	0.299022	-0.0312892	0.00298505	0.416119	0.132083		34.1329	9.93506	Q9CR62
Baz1a	Bromodomain adjacent to zinc finger domain protein 1A OS=Mus musculus GN=Baz1a PE=1 SV=1 - [G3UWZ0_MOUSE]	3.20782e-05	TXN independent	RNA independent	1.10877	0.513853	0.183024	1.96182	0.107437	0.255721	0.513853	0.295216					0.296119	-0.00328086		178.057	6.53662	G3UWZ0
Ing4	Inhibitor of growth protein 4 OS=Mus musculus GN=Ing4 PE=1 SV=2 - [ING4_MOUSE]	3.20583e-05	TXN dependent	RNA independent	0.705851		0.102626	0.705851	0.719788									-0.514535		28.5101	7.62061	Q8C0D7
Mettl16	Methyltransferase-like protein 16 OS=Mus musculus GN=Mettl16 PE=2 SV=1 - [MET16_MOUSE]	3.20104e-05	TXN dependent	RNA dependent	-4.29203		-1.31812	-4.29203	-1.371								-1.1852	-1.34525		62.3009	7.35693	Q9CQG2
Anapc7	Anaphase-promoting complex subunit 7 OS=Mus musculus GN=Anapc7 PE=1 SV=1 - [D3YU58_MOUSE]	3.20102e-05	TXN dependent	RNA independent	0.544929	-0.360602	0.237896	0.592507	-0.0450056	0.497351	-0.360602	0.228675					0.675707	0.384329		56.132	8.51416	D3YU58
Csrp1	Cysteine and glycine-rich protein 1 OS=Mus musculus GN=Csrp1 PE=1 SV=3 - [CSRP1_MOUSE]	3.19407e-05	TXN dependent	RNA dependent	-1.45953	-0.0365292	-0.480156	-4.29203		-0.180036	-0.190964	-0.230648	0.134189	0.0527455	0.0827885	0.153023	-0.254873	-1.20445		20.5698	8.57275	P97315
Top2b	DNA topoisomerase 2-beta OS=Mus musculus GN=Top2b PE=1 SV=2 - [TOP2B_MOUSE]	3.18612e-05	TXN dependent	RNA independent	1.19233		0.140383	1.19233	0.0322804								0.308578	0.188395		181.795	8.29443	Q64511
Ndufs1	NADH-ubiquinone oxidoreductase 75 kDa subunit, mitochondrial OS=Mus musculus GN=Ndufs1 PE=1 SV=2 - [NDUS1_MOUSE]	3.17208e-05	TXN independent	RNA independent	0.160052	0.165435	0.072501	0.109587	-0.154967	-0.00272883	0.412641	0.233087	0.373222	0.373371	0.204392	-0.367936	0.247768	0.0309995		79.7256	5.71924	Q91VD9
Adnp	Activity-dependent neuroprotector homeobox protein OS=Mus musculus GN=Adnp PE=1 SV=1 - [A2BDX0_MOUSE]	3.17122e-05	TXN independent	RNA independent	0.213972	0.0082514	0.0656394	0.615195	0.0753212				0.0160669	-0.390571	0.00750831	0.00899449	-0.0358736	0.147789		124.229	6.85889	Q9Z103,A2BDX0
Kif2a	Kinesin-like protein KIF2A OS=Mus musculus GN=Kif2a PE=1 SV=2 - [KIF2A_MOUSE]	3.15081e-05	TXN dependent	RNA dependent	-0.152462		-0.252062	-0.152462	-0.270467								-0.215094	-0.252219		79.7066	6.72705	P28740
Ccnk	Cyclin-K OS=Mus musculus GN=Ccnk PE=1 SV=3 - [CCNK_MOUSE]	3.11535e-05	TXN independent	RNA independent	0.055454	0.019167	0.021721	-0.0920352	-0.125441	0.202943	0.019167	-0.211167					0.379975	0.423567		61.3242	8.41162	O88874
Hadh	Hydroxyacyl-coenzyme A dehydrogenase, mitochondrial OS=Mus musculus GN=Hadh PE=1 SV=2 - [HCDH_MOUSE]	3.10456e-05	TXN dependent	RNA independent	-0.120753		0.225927	-0.120753	0.462399								0.00603929	-0.0271298		34.4419	8.646	Q61425
Zfp808	Protein Zfp808 OS=Mus musculus GN=Zfp808 PE=4 SV=1 - [B8JJZ4_MOUSE]	3.10265e-05	TXN dependent	RNA independent	0.999218		0.511933	0.999218	0.986437								0.154222	-0.0793647		89.176	9.23193	B8JJZ4
Mum1	PWWP domain-containing protein MUM1 OS=Mus musculus GN=Mum1 PE=2 SV=1 - [MUM1_MOUSE]	3.10244e-05	TXN independent	RNA independent	0.265794	0.149684	0.104971	0.443949	0.00884531	0.087638	0.149684	0.0573129					0.352561	0.144946		76.0219	8.45557	Q6DID5
Pkp4	Plakophilin-4 OS=Mus musculus GN=Pkp4 PE=1 SV=1 - [A2AS45_MOUSE]	3.08621e-05	TXN dependent	RNA dependent	2.12493		-0.467709	2.12493	-1.14408								0.37406	0.0432659		128.448	8.90967	A2AS45
Cpsf1	Cleavage and polyadenylation specificity factor subunit 1 OS=Mus musculus GN=Cpsf1 PE=1 SV=1 - [CPSF1_MOUSE]	3.07923e-05	TXN independent	RNA independent	-0.168843	0.104478	0.185242	-0.624949	-0.347499	0.0248579	0.513844	0.489218		0.0935628	-0.319912	-0.289865	0.411506	0.416512	√	160.716	6.39209	Q9EPU4
Shmt2	Serine hydroxymethyltransferase OS=Mus musculus GN=Shmt2 PE=1 SV=1 - [Q9CZN7_MOUSE]	3.07673e-05	TXN dependent	RNA independent	-0.317158	0.125288	0.118114	-0.923041	0.0726199	-0.00160634	0.27173	0.0424854	-0.0306209	-0.0230333	0.160604	-0.202912	0.173422	0.305049		55.7236	8.47021	Q9CZN7
Hsd17b12	Estradiol 17-beta-dehydrogenase 12 OS=Mus musculus GN=Hsd17b12 PE=2 SV=1 - [DHB12_MOUSE]	3.06934e-05	TXN dependent	RNA independent	0.041607		-0.0581238	0.041607	-0.523577								0.359763	0.454896		34.7194	9.5249	O70503
Phc1	Polyhomeotic-like protein 1 OS=Mus musculus GN=Phc1 PE=2 SV=1 - [Q3V116_MOUSE]	3.06312e-05	TXN independent	RNA independent	0.116625	0.583728	0.115528	0.149584	0.00382235	0.0836646	0.583728	0.187548					0.186982	0.123443		100.621	9.24658	Q3V116
Mre11a	Double-strand break repair protein MRE11A OS=Mus musculus GN=Mre11a PE=1 SV=1 - [MRE11_MOUSE]	3.02422e-05	TXN independent	RNA independent	0.0193307	-0.0773522	0.235156	-0.145669	0.222234				0.184331			-0.0773522	0.344113	0.152043		80.1731	6.01123	Q61216
Capza1	F-actin-capping protein subunit alpha-1 OS=Mus musculus GN=Capza1 PE=1 SV=4 - [CAZA1_MOUSE]	3.01481e-05	TXN dependent	RNA independent	0.587948		0.115378	0.921526	0.276897				0.238143	0.270598			-0.0327269	-0.0595543		32.9193	5.5542	P47753
Supt5h	Transcription elongation factor SPT5 OS=Mus musculus GN=Supt5h PE=1 SV=1 - [SPT5H_MOUSE]	2.99642e-05	TXN dependent	RNA independent	0.894842		0.153357	0.848763	0.152289					0.940922			0.219016	0.0898367	√	120.589	5.04639	O55201
2210010C04Rik	Protein 2210010C04Rik OS=Mus musculus GN=2210010C04Rik PE=2 SV=1 - [Q9CPN9_MOUSE]	2.9899e-05	TXN dependent	RNA independent	0.171395	-0.33028	-0.163434	0.271689	-0.266922	0.071102	-0.33028	-0.0599459								26.405	7.92822	Q9CPN9,71043961
Men1	Menin OS=Mus musculus GN=Men1 PE=1 SV=2 - [MEN1_MOUSE]	2.97966e-05	TXN dependent	RNA independent	0.638969		0.103941	0.638969	-0.0114477								0.15284	0.285819		67.4585	6.39209	O88559
Sox2	SRY-box containing gene 2 OS=Mus musculus GN=Sox2 PE=1 SV=1 - [Q60I23_MOUSE]	2.96876e-05	TXN dependent	RNA independent	-0.464482	-0.285854	-0.000656641	-0.979572	-0.0915208	-0.366078	-0.285854	0.328658	0.0437976	-0.13939			-0.290133	-0.188082		34.3835	9.74463	Q60I23
Slc25a1	Tricarboxylate transport protein, mitochondrial OS=Mus musculus GN=Slc25a1 PE=1 SV=1 - [TXTP_MOUSE]	2.9667e-05	TXN dependent	RNA independent	0.109624		0.340108	0.128166	0.402624					0.0910824			0.172059	0.383124		33.9099	9.89111	Q8JZU2
Kpna1	Importin subunit alpha-5 OS=Mus musculus GN=Kpna1 PE=1 SV=2 - [IMA5_MOUSE]	2.95496e-05	TXN dependent	RNA independent	0.232909	-0.21977	0.0201629	-0.105591	-0.226259	0.214833	-0.430948	0.196471	0.42885	0.750122	-0.00859149		0.0556658	0.124887		60.1444	5.0083	Q60960
Cpsf4	Cleavage and polyadenylation specific factor 4 isoform 1 OS=Mus musculus GN=Cpsf4 PE=2 SV=1 - [B2LVG5_MOUSE]	2.95024e-05	TXN dependent	RNA independent	-0.36118		-0.088335	-0.36118	-0.620776								0.427588	0.460623	√	27.4002	8.22119	B2LVG5
Xab2	Pre-mRNA-splicing factor SYF1 OS=Mus musculus GN=Xab2 PE=2 SV=1 - [SYF1_MOUSE]	2.92829e-05	TXN dependent	RNA independent	-0.71642		0.146612	-0.71642	-0.203579								0.469247	0.52436	√	99.9243	6.22705	Q9DCD2
Sap130	Histone deacetylase complex subunit SAP130 OS=Mus musculus GN=Sap130 PE=4 SV=1 - [J3QNK5_MOUSE]	2.90791e-05	TXN independent	RNA independent	0.0799567	0.0764288	0.189248	0.219041	0.199159				-0.100604	-0.0176515	-0.027966	0.180824	0.213726	0.144946		111.171	9.94971	J3QNK5
Tfdp1	Transcription factor Dp-1 OS=Mus musculus GN=Tfdp1 PE=1 SV=1 - [TFDP1_MOUSE]	2.8976e-05	TXN dependent	RNA independent	0.15184		0.126228	0.15184	0.266067								-9.37244e-05	-0.0271298		45.2027	6.1001	Q08639
Gdi2	Rab GDP dissociation inhibitor beta OS=Mus musculus GN=Gdi2 PE=1 SV=1 - [GDIB_MOUSE]	2.88317e-05	TXN dependent	RNA dependent	-0.218039		-0.398132	-0.218039	0.100937								-0.751018	-1.04339		50.5047	6.25244	Q61598
Trmt1l	TRMT1-like protein OS=Mus musculus GN=Trmt1l PE=2 SV=1 - [TRM1L_MOUSE]	2.87639e-05	TXN dependent	RNA dependent	-3.51915	-0.835674	-0.922156	-4.29203	-0.922156				-2.51115	-2.98137	-0.940661	-0.730687			√	80.8096	7.50342	A2RSY6
Stag2	Cohesin subunit SA-2 OS=Mus musculus GN=Stag2 PE=1 SV=3 - [STAG2_MOUSE]	2.87408e-05	TXN independent	RNA independent	0.0426583	0.203993	0.0518994	0.302616	0.0239453				-0.217299		0.173847	0.234138	0.0348203	0.124887		141.19	5.42725	O35638
Abcf1	ATP-binding cassette sub-family F member 1 OS=Mus musculus GN=Abcf1 PE=1 SV=1 - [ABCF1_MOUSE]	2.86449e-05	TXN independent	RNA independent	-0.13977	-0.150582	-0.116765	-0.480551	-0.240691	-0.0260028	-0.150582	-0.138574	0.168203	0.00628504			-0.0155413	0.0734831	√	94.8869	6.50732	Q6P542
Wbp11	WW domain-binding protein 11 OS=Mus musculus GN=Wbp11 PE=1 SV=2 - [WBP11_MOUSE]	2.86209e-05	TXN dependent	RNA dependent	-0.336251	-0.357499	-0.201316	-0.845606	-0.148178	-0.13959	0.135872	-0.368882		-0.0235585		-0.85087	-0.0709488	-0.102826		69.8308	8.39697	Q923D5
Ncaph2	Condensin-2 complex subunit H2 OS=Mus musculus GN=Ncaph2 PE=1 SV=1 - [CNDH2_MOUSE]	2.85992e-05	TXN independent	RNA independent	0.566387	3.94827	-0.0113331	0.566387	0.0281266							3.94827	-0.0469417	-0.0546439		68.902	4.66553	Q8BSP2
Nfya	Nfya protein OS=Mus musculus GN=Nfya PE=1 SV=1	2.845e-05	TXN dependent	RNA independent	-2.41013	0.109268	0.169811	-4.29203	0.0620417	-0.528237	-0.146693	0.367314				0.365229	0.0512242	0.108928		36.884	8.89	Q9DBV7
Dhodh	Dihydroorotate dehydrogenase (quinone), mitochondrial OS=Mus musculus GN=Dhodh PE=2 SV=2 - [PYRD_MOUSE]	2.83588e-05	TXN dependent	RNA independent	0.779138		0.250076	1.22526	0.277828				0.335001	0.331029			0.243881	0.200768		42.674	9.5542	O35435
Erlin2	Erlin-2 OS=Mus musculus GN=Erlin2 PE=1 SV=1 - [ERLN2_MOUSE]	2.80335e-05	TXN dependent	RNA independent	0.15622	-0.535672	0.204734	0.95961	0.00873092	-0.64717	-0.535672	0.133114					0.465914	0.4788		37.8485	5.50342	Q8BFZ9
Rpp38	Ribonuclease P protein subunit p38 OS=Mus musculus GN=Rpp38 PE=4 SV=1 - [A2AJG0_MOUSE]	2.78327e-05	TXN dependent	RNA dependent	-0.855723		-0.493467	-0.855723	-0.933036								-0.0217669	-0.086029	√	31.1702	9.72998	A2AJG0
Rbbp5	Retinoblastoma-binding protein 5 OS=Mus musculus GN=Rbbp5 PE=1 SV=2 - [RBBP5_MOUSE]	2.77304e-05	TXN dependent	RNA independent	0.0779079	-0.290348	0.128342	0.253724	-0.292223	-0.187559	-0.741492	0.258876	0.184204	0.150913	0.158381	0.16321	0.75432	0.0824262		59.0606	5.09717	Q8BX09
Taf9	Transcription initiation factor TFIID subunit 9 OS=Mus musculus GN=Taf9 PE=1 SV=1 - [TAF9_MOUSE]	2.76854e-05	TXN independent	RNA independent	0.880128	0.159068	-0.143139	1.76152		0.67013	0.0362434	-0.642762	0.467952	-0.0504837	0.281893		0.376429	0.336538	√	28.9606	7.91357	Q8VI33
Kif20b	Kinesin-like protein KIF20B OS=Mus musculus GN=Kif20b PE=1 SV=3 - [KI20B_MOUSE]	2.76394e-05	TXN independent	RNA independent	0.195385	0.114629	0.202658	0.705465	-0.042195				-0.315879	-0.313511	0.137009	0.0922482	0.423011	0.472011		203.389	5.78271	Q80WE4
Crnkl1	Crooked neck-like protein 1 OS=Mus musculus GN=Crnkl1 PE=1 SV=1 - [CRNL1_MOUSE]	2.75098e-05	TXN dependent	RNA independent	-0.519985	0.00892529	-0.119998	-0.755688	-0.588309	-0.284283	0.00892529	-0.212204					0.469247	0.411789	√	83.3634	6.93213	P63154
Wdr89	WD repeat-containing protein 89 OS=Mus musculus GN=Wdr89 PE=2 SV=1 - [WDR89_MOUSE]	2.7292e-05	TXN dependent	RNA independent	-0.0986204	-0.224049	0.00149715	0.0878044	0.271845	-0.213797	-0.394186	-0.369992	-0.235594	-0.104142	0.0833245	-0.191146	0.00450848	0.200768		42.4428	5.65576	Q9D0R9
Cenpq	Centromere protein Q OS=Mus musculus GN=Cenpq PE=2 SV=1 - [CENPQ_MOUSE]	2.72147e-05	TXN dependent	RNA independent	0.105488		0.111412	0.105488	0.10289								0.117871	0.121998		30.7415	9.36377	Q9CPQ5
Dnajc11	DnaJ homolog subfamily C member 11 OS=Mus musculus GN=Dnajc11 PE=1 SV=2 - [DJC11_MOUSE]	2.70493e-05	TXN dependent	RNA independent	0.437446	-0.478016	0.380217	0.59338	-0.0583073	0.471687	-0.413686	0.720073	0.247271		-0.542346		0.486896	0.470876		63.1938	8.32373	Q5U458
Esf1	ESF1 homolog OS=Mus musculus GN=Esf1 PE=1 SV=1 - [ESF1_MOUSE]	2.68965e-05	TXN dependent	RNA dependent	-2.612		-0.236419	-2.612	-0.453117								-0.121867	0.0824262	√	97.9877	5.04639	Q3V1V3
Smarcad1	SWI/SNF-related matrix-associated actin-dependent regulator of chromatin subfamily A containing DEAD/H box 1 OS=Mus musculus GN=Smarcad1 PE=1 SV=2 - [SMRCD_MOUSE]	2.68854e-05	TXN independent	RNA independent	0.1193	0.17835	-0.133683	-0.126955	0.194637				0.371319	0.359792	0.228335	0.128364	-0.519765	-0.404239		116.378	5.68115	Q04692
Chaf1b	Chromatin assembly factor 1 subunit B OS=Mus musculus GN=Chaf1b PE=2 SV=1 - [CAF1B_MOUSE]	2.66432e-05	TXN independent	RNA independent	0.311635	0.276512	0.0493078	0.108845	0.142069	0.439341	0.17779	0.139465	0.371026	0.402411	0.409075	0.341392	-0.169454	-0.0977663		63.0927	6.55127	Q9D0N7
Ints7	Integrator complex subunit 7 OS=Mus musculus GN=Ints7 PE=1 SV=1 - [INT7_MOUSE]	2.66321e-05	TXN dependent	RNA independent	-0.422934		0.225961	-0.422934	-0.0150376								0.502163	0.431755	√	106.793	8.22119	Q7TQK1
Anln	Actin-binding protein anillin OS=Mus musculus GN=Anln PE=1 SV=2 - [ANLN_MOUSE]	2.65978e-05	TXN independent	RNA independent	-0.0967231	-0.00744409	-0.146642	-0.433655	0.0954512	-0.0689478	0.063267	-0.0820885	0.239937	0.184929	-0.113365	-0.0429458	-0.405464	-0.501113		122.718	6.97607	Q8K298
Picalm	Phosphatidylinositol-binding clathrin assembly protein OS=Mus musculus GN=Picalm PE=1 SV=1 - [PICAL_MOUSE]	2.65203e-05	TXN dependent	RNA independent	0.201934		0.144909	0.201934	0.190413								0.117871	0.0809396		71.4983	7.91357	Q7M6Y3
Dnajb6	DnaJ homolog subfamily B member 6 OS=Mus musculus GN=Dnajb6 PE=1 SV=4 - [DNJB6_MOUSE]	2.64257e-05	TXN dependent	RNA independent	0.284091		0.183344	0.460074	0.0853248				0.108109				0.174784	0.387941		39.7829	9.36377	O54946
Vwa9	von Willebrand factor A domain-containing protein 9 OS=Mus musculus GN=Vwa9 PE=2 SV=1 - [VWA9_MOUSE]	2.62548e-05	TXN independent	RNA independent	0.107138	0.347861	0.220818	0.120743	0.121387	0.0935333	0.347861	0.141511					0.462573	0.336538		57.1998	5.17334	Q8R3P6
Rdx	Radixin OS=Mus musculus GN=Rdx PE=1 SV=3 - [RADI_MOUSE]	2.62271e-05	TXN dependent	RNA dependent	-0.358241	0.0472891	-0.391985	-0.628399		-0.561312	0.0153226	-0.409266	0.0657562	0.164222	-0.0370174	0.195529	-0.153986	-0.595423		68.5003	6.20166	P26043
Cstf2t	Cleavage stimulation factor subunit 2 tau variant OS=Mus musculus GN=Cstf2t PE=1 SV=2 - [CSTFT_MOUSE]	2.62016e-05	TXN dependent	RNA independent	-0.338577		0.215153	-0.338577									0.229537	0.200768	√	65.8195	7.25439	Q8C7E9
Ddx3y	ATP-dependent RNA helicase DDX3Y OS=Mus musculus GN=Ddx3y PE=1 SV=2 - [DDX3Y_MOUSE]	2.61808e-05	TXN dependent	RNA independent	-0.0267248		-0.0901981	-0.0267248	-0.146377								-0.218666	0.150626	√	73.3822	7.53271	Q62095
Dhrs7b	Dehydrogenase/reductase SDR family member 7B OS=Mus musculus GN=Dhrs7b PE=1 SV=1 - [DRS7B_MOUSE]	2.59871e-05	TXN independent	RNA independent	-0.0210207	0.0905418	0.33603	-0.0210207	0.382279						0.604498	-0.423414	0.288592	0.290972		34.9645	9.62744	Q99J47
Acd	Adrenocortical dysplasia protein OS=Mus musculus GN=Acd PE=1 SV=1 - [ACD_MOUSE]	2.57274e-05	TXN dependent	RNA independent	0.329476		0.0633807	0.329476	-0.115226								0.236075	0.2479		44.6853	5.2749	Q5EE38
Ppie	Peptidyl-prolyl cis-trans isomerase E OS=Mus musculus GN=Ppie PE=2 SV=2 - [PPIE_MOUSE]	2.53937e-05	TXN dependent	RNA independent	-0.141999	-0.579746	-0.0621312	-0.157417	-0.0424906	0.100146	-0.386711	-0.630324	-0.285517	-0.451934	-0.797132	-0.748429	0.523697	0.449145	√	33.4275	5.60498	Q9QZH3
Cdh1	Cadherin-1 OS=Mus musculus GN=Cdh1 PE=1 SV=1 - [CADH1_MOUSE]	2.53403e-05	TXN dependent	RNA independent	0.325381	-0.838684	0.241145	0.450876	0.10017	0.183851	0.232534	0.259847	0.471037	0.211798		-1.9099	0.32216	0.404676		98.195	4.83057	P09803
Scaf8	Protein SCAF8 OS=Mus musculus GN=Scaf8 PE=1 SV=1 - [SCAF8_MOUSE]	2.52387e-05	TXN dependent	RNA independent	-0.485281		0.105583	-0.485281	0.317936								-0.153986	-0.0595543	√	139.486	8.23584	Q6DID3
G3bp2	Ras GTPase-activating protein-binding protein 2 OS=Mus musculus GN=G3bp2 PE=1 SV=2 - [G3BP2_MOUSE]	2.52374e-05	TXN dependent	RNA independent	-0.200883	-0.0740272	0.0401102	-0.572647	0.0594031				0.177603	0.164157	-0.0928822	-0.0551722	-0.00163106	0.0432659	√	54.0548	5.61768	P97379
Fam208a	Protein FAM208A OS=Mus musculus GN=Fam208a PE=2 SV=2 - [F208A_MOUSE]	2.52266e-05	TXN dependent	RNA independent	0.0487513		0.163074	0.0487513	0.176405								0.129153	0.170333		181.283	5.66846	Q69ZR9
Usp7	Ubiquitin carboxyl-terminal hydrolase OS=Mus musculus GN=Usp7 PE=1 SV=1 - [E9PXY8_MOUSE]	2.52075e-05	TXN independent	RNA independent	-0.120536	0.209328	0.107593	-0.547863	0.123957				0.384236	0.229346	0.151759	0.266896	0.151458	0.0309995		132.763	5.65576	E9PXY8
Mapk1	Mitogen-activated protein kinase 1 OS=Mus musculus GN=Mapk1 PE=1 SV=3 - [MK01_MOUSE]	2.51802e-05	TXN dependent	RNA independent	-0.507763		0.305177	-0.507763	1.266								-0.487095	-0.824201		41.2492	6.97607	P63085
Ehmt2	Histone-lysine N-methyltransferase EHMT2 OS=Mus musculus GN=Ehmt2 PE=2 SV=1 - [A2CG76_MOUSE]	2.51108e-05	TXN independent	RNA independent	0.0913749	0.285226	0.0126585	0.657963	-0.0785752				-0.432903	-0.517522	0.146264	0.424188	-0.0533046	0.261089		134.602	5.96045	A2CG76
Kri1	Protein KRI1 homolog OS=Mus musculus GN=Kri1 PE=1 SV=2 - [F6WIU1_MOUSE]	2.50833e-05	TXN dependent	RNA independent	-2.23936		-0.158109	-2.23936	-0.349754								0.043791	0.0232797		82.157	5.14795	F6WIU1
Cdk9	Cyclin-dependent kinase 9 OS=Mus musculus GN=Cdk9 PE=1 SV=1 - [CDK9_MOUSE]	2.50741e-05	TXN independent	RNA independent	0.497671	0.401433	0.424995	0.64259	0.536784				0.541341	0.164162	0.340263	0.462604	0.294867	0.331546	√	42.7342	8.79248	Q99J95
Cdc23	Cell division cycle protein 23 homolog OS=Mus musculus GN=Cdc23 PE=1 SV=2 - [CDC23_MOUSE]	2.50622e-05	TXN dependent	RNA independent	-0.0848132		0.0503166	-0.0848132	-0.184876								0.184281	0.386738		68.5178	7.18115	Q8BGZ4
Ints10	Integrator complex subunit 10 OS=Mus musculus GN=Ints10 PE=2 SV=1 - [E9Q361_MOUSE]	2.50185e-05	TXN dependent	RNA independent	-0.153059		0.1111	-0.153059	-0.160993								0.442362	0.324025	√	76.0806	6.93213	E9Q361
Champ1	Chromosome alignment-maintaining phosphoprotein 1 OS=Mus musculus GN=Champ1 PE=1 SV=1 - [CHAP1_MOUSE]	2.49157e-05	TXN independent	RNA independent	-0.149715	-0.141383	-0.159258	-0.169562	-0.203344	-0.1816	-0.293976	-0.379519	-0.085205	-0.110764	-0.0692461	0.0916662	0.0482555	0.16192		87.5058	7.85498	Q8K327
Tefm	Transcription elongation factor, mitochondrial OS=Mus musculus GN=Tefm PE=2 SV=1 - [TEFM_MOUSE]	2.47579e-05	TXN dependent	RNA independent	0.221067		0.214413	0.385416	0.206826					0.0567171			0.270873	0.173127	√	41.8474	9.51025	Q5SSK3
Ywhag	14-3-3 protein gamma OS=Mus musculus GN=Ywhag PE=1 SV=2 - [1433G_MOUSE]	2.46435e-05	TXN independent	RNA independent	0.121423	0.00359245	0.19415	0.513041	0.733061	-0.600727	-0.0660122	0.284134	0.479735	0.424173	-0.103585	0.249979	-0.401399	-0.468093		28.2849	4.89404	P61982
Rrp36	Ribosomal RNA processing protein 36 homolog OS=Mus musculus GN=Rrp36 PE=2 SV=1 - [RRP36_MOUSE]	2.46273e-05	TXN dependent	RNA independent	-1.13332		0.0936164	-1.13332	-0.0243241								0.301116	0.121998	√	28.5713	10.5649	Q3UFY0
Sun2	SUN domain-containing protein 2 isoform 1 [Mus musculus]	2.45958e-05	TXN dependent	RNA independent	-1.05022		-0.0303653	-1.05022	-0.0303653											81.5554	7.02002	Q8BJS4,329299035
Tcp1	T-complex protein 1 subunit alpha OS=Mus musculus GN=Tcp1 PE=1 SV=3 - [TCPA_MOUSE]	2.44582e-05	TXN dependent	RNA independent	-0.0188569	-0.490261	0.0447487	-0.358388	0.256008	0.320674	-0.490261	0.214041					-0.32051	-0.351097		60.4107	6.16357	P11983
Arid3b	AT-rich interactive domain-containing protein 3B OS=Mus musculus GN=Arid3b PE=2 SV=1 - [F8WIN2_MOUSE]	2.39004e-05	TXN independent	RNA independent	0.484002	-0.163497	0.0281162	1.08177	-0.23473	0.257596	-0.484768	0.18424	0.0682357	0.157052	0.412587	-0.0970409	0.0689092	0.200768		58.1407	7.43018	F8WIN2
Tmx2	Thioredoxin-related transmembrane protein 2 OS=Mus musculus GN=Tmx2 PE=2 SV=1 - [TMX2_MOUSE]	2.38753e-05	TXN dependent	RNA independent	-0.855026		0.41287	-0.855026	0.315664								0.414967	0.605186		33.9206	8.74854	Q9D710
Chd1	Chromodomain-helicase-DNA-binding protein 1 OS=Mus musculus GN=Chd1 PE=1 SV=3 - [CHD1_MOUSE]	2.3874e-05	TXN independent	RNA independent	1.55087	0.494978	0.17279	1.55087	0.177132						0.494978		0.167963	0.168935		196.264	7.37158	P40201
Thoc5	THO complex subunit 5 homolog OS=Mus musculus GN=Thoc5 PE=1 SV=2 - [THOC5_MOUSE]	2.38094e-05	TXN dependent	RNA dependent	-0.201148		-0.789528	-0.201148	-2.01303								0.450256	0.41769	√	78.6362	7.12256	Q8BKT7
Rbm27	RNA-binding protein 27 OS=Mus musculus GN=Rbm27 PE=2 SV=3 - [RBM27_MOUSE]	2.37861e-05	TXN dependent	RNA independent	-0.837383	-0.261952	0.39316	-0.525898	0.587574				-1.56771	-0.730026	-0.208594	-0.31531	0.140349	0.257145	√	118.479	9.18799	Q5SFM8
Ncapg	Protein Ncapg OS=Mus musculus GN=Ncapg PE=1 SV=1 - [E9PWG6_MOUSE]	2.37353e-05	TXN independent	RNA independent	-0.0685581	-0.18745	-0.0597416	-0.284233	0.0942242	-0.0366908	-0.451628	-0.146465		0.11525	-0.0656323	0.21909	0.47589	-0.729859		112.798	5.5542	E9PWG6
Ddx31	Probable ATP-dependent RNA helicase DDX31 OS=Mus musculus GN=Ddx31 PE=2 SV=2 - [DDX31_MOUSE]	2.36921e-05	TXN dependent	RNA independent	-0.87022		-0.159408	-0.87022	-0.0634178								-0.029587	-0.481211	√	76.8648	9.74463	Q6NZQ2
Gnai3	Guanine nucleotide-binding protein G(k) subunit alpha OS=Mus musculus GN=Gnai3 PE=1 SV=3 - [GNAI3_MOUSE]	2.36714e-05	TXN dependent	RNA independent	-0.0833333	-0.288939	0.278164	0.87644	0.534875	-0.504333	-0.589787	0.226757		-0.622107	-0.158592	0.182408	-0.269615	0.415333		40.5122	5.69385	Q9DC51
Phip	PH-interacting protein OS=Mus musculus GN=Phip PE=1 SV=1 - [F8VQ93_MOUSE]	2.36355e-05	TXN independent	RNA independent	0.816429	0.22175	0.189208	1.1584	0.109634	0.474454	0.22175	0.32751					0.217695	0.0432659		206.595	8.85107	F8VQ93
Atad2	ATPase family AAA domain-containing protein 2 OS=Mus musculus GN=Atad2 PE=3 SV=1 - [G3X963_MOUSE]	2.35653e-05	TXN independent	RNA independent	0.999797	-0.0268576	-0.0211034	1.71644	-0.0557883	0.283158	-0.0268576	-0.196913					0.436698	-0.0579156		155.188	7.1958	G3X963
Ints6	Integrator complex subunit 6 OS=Mus musculus GN=Ints6 PE=1 SV=1 - [INT6_MOUSE]	2.35267e-05	TXN dependent	RNA independent	-0.316838		0.272924	-0.316838	0.160644								0.371687	0.398722	√	99.5982	8.77783	Q6PCM2
Khdrbs3	KH domain-containing, RNA-binding, signal transduction-associated protein 3 OS=Mus musculus GN=Khdrbs3 PE=1 SV=1 - [KHDR3_MOUSE]	2.34873e-05	TXN dependent	RNA dependent	-0.465761	-0.60754	-0.294356	-0.372792	0.161523	-0.420817	-0.605367	-1.21947	-0.684396	-0.522949	-0.609712		0.323389	0.0263726	√	38.7836	8.104	Q9R226
Cct3	T-complex protein 1 subunit gamma OS=Mus musculus GN=Cct3 PE=1 SV=1 - [TCPG_MOUSE]	2.34638e-05	TXN dependent	RNA independent	-0.382862		-0.125073	-0.382862	0.0660803								-0.361374	-0.27108		60.5914	6.69775	P80318
Ints4	Integrator complex subunit 4 OS=Mus musculus GN=Ints4 PE=1 SV=1 - [INT4_MOUSE]	2.34601e-05	TXN dependent	RNA independent	-0.327399		0.272968	-0.327399	0.160055								0.438966	0.332796	√	108.124	6.41748	Q8CIM8
Ints9	Integrator complex subunit 9 OS=Mus musculus GN=Ints9 PE=2 SV=1 - [INT9_MOUSE]	2.34451e-05	TXN dependent	RNA independent	-0.102702		0.335238	-0.102702	0.289311								0.433288	0.329043	√	74.0299	6.40479	Q8K114
Actr8	Actin-related protein 8 OS=Mus musculus GN=Actr8 PE=2 SV=1 - [ARP8_MOUSE]	2.32865e-05	TXN dependent	RNA independent	0.230936	-0.20511	0.309413	0.0627118	0.159381	0.39916	-0.20511	0.340522					0.506496	0.350179		70.5007	7.76709	Q8R2S9
Morf4l2	Mortality factor 4-like protein 2 OS=Mus musculus GN=Morf4l2 PE=1 SV=1 - [MO4L2_MOUSE]	2.31171e-05	TXN independent	RNA independent	0.854709	0.072058	0.0871584	1.08666	0.192105				0.708302	0.537211	0.255677	-0.111561	-0.126891	0.0913143		32.1637	9.71533	Q9R0Q4
Nthl1	Endonuclease III-like protein 1 OS=Mus musculus GN=Nthl1 PE=2 SV=2 - [NTH_MOUSE]	2.30523e-05	TXN dependent	RNA independent	0.249772		0.0299804	0.249772	0.0299804											33.6155	9.61279	O35980
Rab10	Ras-related protein Rab-10 OS=Mus musculus GN=Rab10 PE=1 SV=1 - [RAB10_MOUSE]	2.29836e-05	TXN dependent	RNA independent	0.0151372		0.230009	0.0151372	0.285906								0.219016	0.129209		22.5266	8.38232	P61027
Tmem214	Transmembrane protein 214 OS=Mus musculus GN=Tmem214 PE=2 SV=1 - [TM214_MOUSE]	2.29736e-05	TXN dependent	RNA independent	-0.530455		0.179835	-0.530455	-0.0659498								0.392904	0.458335		76.3811	9.29053	Q8BM55
Rbm15	Protein Rbm15 OS=Mus musculus GN=Rbm15 PE=1 SV=1 - [Q0VBL3_MOUSE]	2.29681e-05	TXN dependent	RNA independent	0.61164		0.159691	0.61164	0.0459461								0.220335	0.326536	√	105.658	10.0815	Q0VBL3
Ndufs3	NADH dehydrogenase [ubiquinone] iron-sulfur protein 3, mitochondrial OS=Mus musculus GN=Ndufs3 PE=1 SV=2 - [NDUS3_MOUSE]	2.28624e-05	TXN independent	RNA independent	0.100658	0.245484	0.256134	0.151195	0.0644343	-0.206716	0.226586	0.463706	0.315495	0.399492	0.180772	0.347994	0.259367	0.221156		30.1305	7.1665	Q9DCT2
Nol12	Nucleolar protein 12 OS=Mus musculus GN=Nol12 PE=2 SV=1 - [NOL12_MOUSE]	2.2834e-05	TXN dependent	RNA independent	-0.616036		0.379119	-0.616036	0.515613								0.162482	0.322767	√	25.3406	10.1255	Q8BG17
Tnpo3	Transportin-3 OS=Mus musculus GN=Tnpo3 PE=1 SV=1 - [TNPO3_MOUSE]	2.2565e-05	TXN dependent	RNA independent	-1.12896		0.212226	-1.12896	0.936155								-0.58972	-0.433687	√	104.103	5.56689	Q6P2B1
Rpp40	Ribonuclease P protein subunit p40 OS=Mus musculus GN=Rpp40 PE=2 SV=2 - [RPP40_MOUSE]	2.20383e-05	TXN dependent	RNA dependent	-0.768479	-0.842317	-0.493621	-0.393037	-1.05878	-1.1816	-1.207	-0.414464		-0.730796		-0.477633	-0.0661153	0.0508797	√	41.5198	6.68311	Q8R1F9
Ints1	Integrator complex subunit 1 OS=Mus musculus GN=Ints1 PE=2 SV=2 - [INT1_MOUSE]	2.20129e-05	TXN independent	RNA independent	0.0968395	0.186041	-0.171036	-0.163724	0.0814643	0.357403	0.186041	-0.423536							√	245.013	6.27783	Q6P4S8
Reep4	Receptor expression-enhancing protein 4 OS=Mus musculus GN=Reep4 PE=1 SV=1 - [REEP4_MOUSE]	2.19752e-05	TXN dependent	RNA dependent	-0.523921		-0.210091	-0.523921	-0.210091											29.6713	9.78857	Q8K072
Cwc22	Pre-mRNA-splicing factor CWC22 homolog OS=Mus musculus GN=Cwc22 PE=1 SV=1 - [B1AYU7_MOUSE]	2.18453e-05	TXN dependent	RNA independent	-0.477093		0.537254	-0.477093									0.470356	0.604151	√	104.271	8.08936	B1AYU7
Kifc5b	Kinesin-like protein KIFC1 OS=Mus musculus GN=Kifc5b PE=3 SV=1 - [E9PUA5_MOUSE]	2.17867e-05	TXN dependent	RNA independent	-0.105717		0.0134953	-0.0369373	0.037904				-0.174496				-0.240281	0.218454		73.637	8.80713	E9PUA5
Proser1	Proline and serine-rich protein 1 OS=Mus musculus GN=Proser1 PE=1 SV=1 - [PRSR1_MOUSE]	2.17773e-05	TXN dependent	RNA independent	0.746945		-0.0658899	0.746945	-0.232734								-0.176383	0.37829		91.921	9.11475	Q5PRE5
Ncapd2	Condensin complex subunit 1 OS=Mus musculus GN=Ncapd2 PE=1 SV=2 - [CND1_MOUSE]	2.17694e-05	TXN independent	RNA independent	0.0594902	1.07777	0.262501	0.117506	0.123475	0.00147492	1.07777	0.930804					-0.16428	-0.369271		155.567	6.37939	Q8K2Z4
Cct8	T-complex protein 1 subunit theta OS=Mus musculus GN=Cct8 PE=1 SV=3 - [TCPQ_MOUSE]	2.17387e-05	TXN dependent	RNA independent	-0.435581		0.143847	-0.435581	0.531792								-0.213312	-0.274882		59.5175	5.61768	P42932
Ndnl2	Melanoma-associated antigen G1 OS=Mus musculus GN=Ndnl2 PE=1 SV=1 - [MAGG1_MOUSE]	2.17385e-05	TXN independent	RNA independent	0.446517	-0.031427	-0.150917	0.729042	0.206304	0.350082	-0.216308	-0.906615		0.260427	0.153454		0.137558	0.357565		31.4405	9.0708	Q9CPR8
Vps72	Vacuolar protein sorting-associated protein 72 homolog OS=Mus musculus GN=Vps72 PE=2 SV=2 - [VPS72_MOUSE]	2.15424e-05	TXN independent	RNA independent	0.61302	0.460035	-0.170336	1.44994	-0.059422	0.109142	0.460035	-0.726966		0.279984			0.22297	0.32779		40.7587	6.40479	Q62481
Srrm2	Serine/arginine repetitive matrix protein 2 OS=Mus musculus GN=Srrm2 PE=1 SV=3 - [SRRM2_MOUSE]	2.14585e-05	TXN independent	RNA independent	-0.0335361	-0.123526	0.434496	-0.200981	0.409813				0.0421595	0.225658	-0.190712	-0.0563396	0.339264	0.579095	√	294.666	12.0298	Q8BTI8
Kif4	Chromosome-associated kinesin KIF4 OS=Mus musculus GN=Kif4 PE=1 SV=3 - [KIF4_MOUSE]	2.13778e-05	TXN independent	RNA independent	0.213766	0.191307	0.000687532	0.272172	-0.0601932	0.160573	0.345831	0.551048	0.314194	0.102911	-0.0818506	0.155416	-0.389275	-0.588309		139.432	6.68311	P33174
Safb2	Scaffold attachment factor B2 OS=Mus musculus GN=Safb2 PE=2 SV=2 - [SAFB2_MOUSE]	2.13428e-05	TXN dependent	RNA independent	1.53394	-0.404423	0.390609	1.53394	0.451313							-0.404423	0.296119	0.363692	√	111.77	6.37939	Q80YR5
Zfp936	Protein Zfp936 OS=Mus musculus GN=Zfp936 PE=4 SV=1 - [F6QN44_MOUSE]	2.13249e-05	TXN independent	RNA independent	0.284149	0.15716	0.141717	0.481686	0.268541	0.0866131	0.15716	0.492431					-0.415675	-0.255971		54.1837	9.27588	F6QN44
Snrpb	Small nuclear ribonucleoprotein-associated protein B OS=Mus musculus GN=Snrpb PE=1 SV=1 - [RSMB_MOUSE]	2.10748e-05	TXN dependent	RNA independent	-0.230569	-0.164047	0.0552916	-0.412661		-0.181313	0.115332	-0.160562	-0.134127	-0.0613377	-0.431926	-0.454926	0.302362	0.239929	√	23.6402	10.9019	P27048
Cdk11b	Cyclin-dependent kinase 11B OS=Mus musculus GN=Cdk11b PE=1 SV=2 - [CD11B_MOUSE]	2.10677e-05	TXN dependent	RNA independent	-0.353629	0.109161	0.50261	-0.449082	0.740208					-0.258177	0.332064	-0.113741	0.0659767	0.464049		91.4575	5.38916	P24788
Rab8a	Ras-related protein Rab-8A OS=Mus musculus GN=Rab8a PE=1 SV=2 - [RAB8A_MOUSE]	2.10151e-05	TXN dependent	RNA independent	-0.137987		0.34705	-0.137987	0.24074								1.07699	-0.170269		23.6532	9.0708	P55258
Prpf38b	Pre-mRNA-splicing factor 38B OS=Mus musculus GN=Prpf38b PE=1 SV=1 - [PR38B_MOUSE]	2.09117e-05	TXN dependent	RNA independent	-1.3756		-0.0307347	-1.3756	-0.235065								0.229537	0.117654	√	63.7147	10.5356	Q80SY5
Ola1	Obg-like ATPase 1 OS=Mus musculus GN=Ola1 PE=1 SV=1 - [OLA1_MOUSE]	2.08339e-05	TXN dependent	RNA independent	-0.161555		-0.0426942	-0.161555	0.183916								-0.282638	-0.255971		44.7013	7.81104	Q9CZ30
Prc1	Protein regulator of cytokinesis 1 OS=Mus musculus GN=Prc1 PE=4 SV=1 - [G3UY19_MOUSE]	2.08092e-05	TXN independent	RNA independent	0.479459	-0.171689	0.0261933	0.24888	-0.184298	1.00901	-0.113316	0.282291	0.198211	0.162764	-0.537999	0.0778752	0.0273018	-0.0661276		66.4645	7.92822	G3UY19
Rbm7	RNA-binding protein 7 OS=Mus musculus GN=Rbm7 PE=1 SV=1 - [RBM7_MOUSE]	2.0748e-05	TXN dependent	RNA independent	-0.598199	-1.48586	0.44293	0.17628	0.605768				-1.31125	-1.4341	-1.50134	-1.47037	0.362156	0.198027	√	30.1296	9.37842	Q9CQT2
Dhcr7	7-dehydrocholesterol reductase OS=Mus musculus GN=Dhcr7 PE=2 SV=1 - [DHCR7_MOUSE]	2.07288e-05	TXN dependent	RNA independent	-0.238851		0.0724762	-0.238851	0.10269								0.155602	-0.0710772		53.8833	8.35303	O88455
Son	Protein SON OS=Mus musculus GN=Son PE=1 SV=1 - [H9KV00_MOUSE]	2.06322e-05	TXN dependent	RNA independent	-0.302234		0.107825	-0.302234	-0.0637827								0.328292	0.230573	√	268.652	5.70654	H9KV00
Cdca7	Cell division cycle-associated protein 7 OS=Mus musculus GN=Cdca7 PE=1 SV=1 - [CDCA7_MOUSE]	2.05856e-05	TXN dependent	RNA independent	0.141557		0.161255	0.141557	0.161255											43.8094	8.60205	Q9D0M2
Ppp1r10	Serine/threonine-protein phosphatase 1 regulatory subunit 10 OS=Mus musculus GN=Ppp1r10 PE=1 SV=1 - [PP1RA_MOUSE]	2.05077e-05	TXN independent	RNA independent	0.0364282	-0.138862	-0.0598579	0.0705779	-0.34729				0.0733533	-0.0687962	-0.0778038	-0.19992	0.169329	0.285819	√	94.3128	9.15869	Q80W00
Ccdc101	SAGA-associated factor 29 homolog OS=Mus musculus GN=Ccdc101 PE=2 SV=1 - [SGF29_MOUSE]	2.05045e-05	TXN independent	RNA independent	0.470244	0.104718	0.067371	0.459819	0.322349	0.507299	0.182239	-0.375288	0.475692	0.411537	-0.239346	0.293742	0.251644	0.258461		33.2773	8.104	Q9DA08
Rfx1	MHC class II regulatory factor RFX1 OS=Mus musculus GN=Rfx1 PE=2 SV=2 - [RFX1_MOUSE]	2.04087e-05	TXN dependent	RNA independent	0.101572	-0.279213	-0.116342	0.470113	-0.286758	-0.331075	-0.365174	-0.165676	0.228585	0.102772	0.417677	-0.804181	0.0732968	0.133518		103.642	6.34131	P48377
Dhrs4	Dehydrogenase/reductase SDR family member 4 OS=Mus musculus GN=Dhrs4 PE=1 SV=3 - [DHRS4_MOUSE]	2.03541e-05	TXN dependent	RNA independent	0.584384		0.178894	0.584384	0.116839								0.167963	0.313935		29.8657	9.37842	Q99LB2
Pbrm1	Protein polybromo-1 OS=Mus musculus GN=Pbrm1 PE=1 SV=1 - [D3Z1W6_MOUSE]	2.02975e-05	TXN independent	RNA independent	0.379905	0.472093	0.216627	1.05341	0.0614199	0.410381	0.848378	0.371834	-0.263201	-0.384945	-0.0265282	0.218142				180.969	6.94678	D3Z1W6
Taf4a	Protein Taf4a OS=Mus musculus GN=Taf4a PE=4 SV=1 - [E9QAP7_MOUSE]	2.02702e-05	TXN independent	RNA independent	0.246377	-0.0114955	0.169785	0.539516	0.342488	-0.0636217	-0.406461	-0.219039	0.40478	0.121695	0.174984	0.591956	0.484701	0.287109		105.242	9.86182	E9QAP7
Zfp384	Protein Zfp384 OS=Mus musculus GN=Zfp384 PE=1 SV=1	2.0235e-05	TXN dependent	RNA independent	-0.0949731		-0.0238684	-0.0949731	-0.10685								-0.0548997	0.173127		63.522	9.22	E9Q1A5
Pigs	GPI transamidase component PIG-S OS=Mus musculus GN=Pigs PE=1 SV=3 - [PIGS_MOUSE]	2.01728e-05	TXN dependent	RNA independent	-0.361632	-0.378038	0.128634	-0.188947	-0.0720651	-0.534318	-0.378038	0.0494659					0.504331	0.312669		61.6715	6.93213	Q6PD26
Fiz1	Flt3-interacting zinc finger protein 1 OS=Mus musculus GN=Fiz1 PE=1 SV=1 - [FIZ1_MOUSE]	2.0105e-05	TXN independent	RNA independent	0.198895	0.284854	0.0721051	0.0364864	0.108933	0.619269	0.284854	0.325176	-0.0590717				-0.225835	-0.209752		52.6515	7.94287	Q9WTJ4
Prpf4b	Serine/threonine-protein kinase PRP4 homolog OS=Mus musculus GN=Prpf4b PE=1 SV=3 - [PRP4B_MOUSE]	2.00707e-05	TXN dependent	RNA independent	-0.0267285		0.196751	-0.0267285	-0.00815444								0.339264	0.464049	√	116.904	10.228	Q61136
Ap2a2	AP-2 complex subunit alpha-2 OS=Mus musculus GN=Ap2a2 PE=1 SV=2 - [AP2A2_MOUSE]	1.99128e-05	TXN dependent	RNA independent	-0.425347		0.174878	-0.425347	-0.0686671								0.497817	0.339028		103.951	6.93213	P17427
Ttf2	Transcription termination factor 2 OS=Mus musculus GN=Ttf2 PE=1 SV=2 - [TTF2_MOUSE]	1.99011e-05	TXN dependent	RNA independent	-0.199299		0.0828909	-0.199299	0.0845968								-0.206204	0.368574	√	125.452	8.89502	Q5NC05
Tuba1a	Tubulin alpha-1A chain OS=Mus musculus GN=Tuba1a PE=1 SV=1 - [TBA1A_MOUSE]	1.98313e-05	TXN dependent	RNA independent	0.393695	-0.213101	-0.115253	0.393695								-0.213101	-0.236656	0.0061494		50.1036	5.05908	P68369
Pom121	Nuclear envelope pore membrane protein POM 121 OS=Mus musculus GN=Pom121 PE=1 SV=2 - [PO121_MOUSE]	1.97562e-05	TXN dependent	RNA independent	-1.73252		0.154307	-1.73252	0.0246822								0.291105	0.276757		120.948	10.1987	Q8K3Z9
Wiz	Protein Wiz (Fragment) OS=Mus musculus GN=Wiz PE=1 SV=1 - [F6ZBR8_MOUSE]	1.97278e-05	TXN independent	RNA independent	0.648995	0.127422	-0.00430797	1.90725	0.0264562	0.138656	0.148873	-0.142448		-0.0989176	0.00863129	0.203311	0.172059	0.0340759		104.505	9.40771	F6ZBR8
BC027231	Protein BC027231 OS=Mus musculus GN=BC027231 PE=2 SV=1 - [Q8R2U2_MOUSE]	1.97181e-05	TXN dependent	RNA dependent	-2.16523		-0.303599	-2.16523	-0.528032								-0.110211	-0.0481226		63.3536	9.93506	Q8R2U2
Cdc27	Cell division cycle protein 27 homolog OS=Mus musculus GN=Cdc27 PE=1 SV=1 - [CDC27_MOUSE]	1.97156e-05	TXN independent	RNA independent	0.182215	0.139959	0.36066	0.182215	0.125615						0.139959		0.559583	0.631829		91.7844	7.02002	A2A6Q5
Zc3h18	Zinc finger CCCH domain-containing protein 18 OS=Mus musculus GN=Zc3h18 PE=1 SV=1 - [ZCH18_MOUSE]	1.96754e-05	TXN dependent	RNA independent	0.331894	-0.367436	0.026798	0.530204	0.592233	0.133585	-0.651968	-0.808621			0.408261	-0.57407	0.204422	0.389143	√	105.631	7.79639	Q0P678
Hmgxb4	HMG box domain containing 4 OS=Mus musculus GN=Hmgxb4 PE=2 SV=1 - [Q80Y32_MOUSE]	1.95544e-05	TXN independent	RNA independent	0.255072	0.163269	0.19881	0.843949	0.0575739	-0.17287	0.207191	0.431144	0.145142	0.0431338	0.119346		0.138954	0.0764703		65.321	9.37842	Q80Y32
Wbscr22	Probable 18S rRNA (guanine-N(7))-methyltransferase OS=Mus musculus GN=Wbscr22 PE=2 SV=1 - [WBS22_MOUSE]	1.95542e-05	TXN dependent	RNA independent	-0.346167		0.360817	-0.469275	0.785488					-0.223058			0.320931	-0.448639		31.567	8.88037	Q9CY21
Pias4	E3 SUMO-protein ligase PIAS4 OS=Mus musculus GN=Pias4 PE=1 SV=2 - [PIAS4_MOUSE]	1.95132e-05	TXN dependent	RNA independent	-0.463924		0.0677269	-0.463924	0.398058								-0.17812	-0.347089		55.5343	6.3667	Q9JM05
Tbl1x	F-box-like/WD repeat-containing protein TBL1X OS=Mus musculus GN=Tbl1x PE=2 SV=2 - [TBL1X_MOUSE]	1.94166e-05	TXN independent	RNA independent	-0.146442	0.119586	0.221677	-0.317208	0.0569973	0.0243239	0.119586	0.296934					0.3197	0.302499		56.7667	5.71924	Q9QXE7
Ahsa1	Activator of 90 kDa heat shock protein ATPase homolog 1 OS=Mus musculus GN=Ahsa1 PE=2 SV=2 - [AHSA1_MOUSE]	1.91068e-05	TXN dependent	RNA independent	-0.497163		-0.196926	-0.497163	0.441197								-0.897876	-0.772223		38.0932	5.52881	Q8BK64
L3mbtl2	Lethal(3)malignant brain tumor-like protein 2 OS=Mus musculus GN=L3mbtl2 PE=1 SV=2 - [LMBL2_MOUSE]	1.90746e-05	TXN independent	RNA independent	0.206478	0.358321	0.00322558	0.246798	-0.0185082	0.294374	0.690087	0.000374917		0.0782624	0.018681	0.0344304	0.0747564	-0.0191363		78.9202	6.84424	P59178
Ctr9	RNA polymerase-associated protein CTR9 homolog OS=Mus musculus GN=Ctr9 PE=1 SV=2 - [CTR9_MOUSE]	1.89014e-05	TXN independent	RNA independent	0.312883	0.595827	0.595462	0.312883	0.898381						0.595827		0.237379	0.347708		133.326	6.49365	Q62018
Ccna2	Cyclin-A2 OS=Mus musculus GN=Ccna2 PE=1 SV=2 - [CCNA2_MOUSE]	1.88453e-05	TXN independent	RNA independent	0.339493	0.144482	0.0986119	0.187747	0.123558	0.49124	0.435464	0.211029			-0.146501		-0.0757985	-0.00170487		47.2392	6.21436	P51943
Larp7	La-related protein 7 OS=Mus musculus GN=Larp7 PE=1 SV=2 - [LARP7_MOUSE]	1.86083e-05	TXN dependent	RNA independent	-0.328992	-0.0481482	-0.0723391	-0.612	-0.10031	0.135702	0.449367	-0.20343	-0.510676		-0.865628	-0.2257	0.0659767	0.107468	√	64.7623	9.53955	Q05CL8
Strbp	Spermatid perinuclear RNA-binding protein OS=Mus musculus GN=Strbp PE=1 SV=1 - [STRBP_MOUSE]	1.85026e-05	TXN dependent	RNA dependent	-2.52355	-2.07323	-0.852093	-2.4934					-2.5537			-2.07323	-0.81445	-0.889735	√	73.6579	8.71924	Q91WM1
Rad50	DNA repair protein RAD50 OS=Mus musculus GN=Rad50 PE=1 SV=1 - [RAD50_MOUSE]	1.84362e-05	TXN independent	RNA independent	0.0865519	0.188693	0.237514	-0.0260515	0.190858				0.269468	0.128843	0.111216	0.26617	0.371687	0.196655		153.392	6.94678	P70388
Zic3	Zinc finger protein ZIC 3 OS=Mus musculus GN=Zic3 PE=1 SV=2 - [ZIC3_MOUSE]	1.8357e-05	TXN dependent	RNA independent	0.501776		0.129927	0.501776									0.0212587	0.238596		50.4142	8.646	Q62521
Rad51	DNA repair protein RAD51 homolog 1 OS=Mus musculus GN=Rad51 PE=1 SV=1 - [RAD51_MOUSE]	1.83491e-05	TXN independent	RNA independent	0.0844739	-0.0871273	0.00642094	-0.199348	0.0450386					0.368296	0.0237375	-0.197992	0.0674437	-0.131837		36.9477	5.60498	Q08297
Nob1	RNA-binding protein NOB1 OS=Mus musculus GN=Nob1 PE=1 SV=1 - [NOB1_MOUSE]	1.82099e-05	TXN dependent	RNA independent	0.250192		0.237556	0.250192	0.331545								0.0659767	0.221156	√	45.4352	7.31299	Q8BW10
Hnrnpd	Heterogeneous nuclear ribonucleoprotein D0 OS=Mus musculus GN=Hnrnpd PE=1 SV=2 - [HNRPD_MOUSE]	1.81015e-05	TXN dependent	RNA dependent	-1.2063	-1.27236	-1.43002	-0.654441	-1.62465	-1.68629	-1.61914	-1.81481	-1.30729	-1.24904	-1.04605	-0.805119	-0.745855	-0.955335	√	38.3303	7.81104	Q60668
Ndufs8	NADH dehydrogenase [ubiquinone] iron-sulfur protein 8, mitochondrial OS=Mus musculus GN=Ndufs8 PE=1 SV=1 - [NDUS8_MOUSE]	1.80505e-05	TXN dependent	RNA independent	-1.33259	-0.00280821	0.325033	-4.29203	0.334952	0.0636441	0.00811616	0.226481	0.043364	0.417876	-0.0137326		0.450256	0.377079		24.0228	6.21436	Q8K3J1
Dnaja3	DnaJ homolog subfamily A member 3, mitochondrial OS=Mus musculus GN=Dnaja3 PE=1 SV=1 - [DNJA3_MOUSE]	1.79851e-05	TXN dependent	RNA independent	0.243307		-0.0442709	0.233094	-0.371354				0.253521				0.254223	0.311402		52.4104	9.21729	Q99M87
Nsmce1	Non-structural maintenance of chromosomes element 1 homolog OS=Mus musculus GN=Nsmce1 PE=2 SV=1 - [NSE1_MOUSE]	1.79622e-05	TXN independent	RNA independent	0.0792061	0.200545	0.121806	0.164407	0.112414				-0.258517	0.246528	-0.0338963	0.434986	0.0892714	0.173127		30.6884	6.88818	Q9D720
Cdc16	Cell division cycle protein 16 homolog OS=Mus musculus GN=Cdc16 PE=2 SV=1 - [CDC16_MOUSE]	1.78933e-05	TXN dependent	RNA independent	0.228317		0.303878	0.228317	0.223549								0.465914	0.302499		71.4143	5.75732	Q8R349
Rprd2	Regulation of nuclear pre-mRNA domain-containing protein 2 OS=Mus musculus GN=Rprd2 PE=1 SV=1 - [RPRD2_MOUSE]	1.78873e-05	TXN dependent	RNA independent	-0.00495918	-0.826707	0.188887	-0.00495918	0.249267							-0.826707	0.124933	0.132083		156.489	7.59131	Q6NXI6
Gtf3c4	General transcription factor 3C polypeptide 4 OS=Mus musculus GN=Gtf3c4 PE=2 SV=2 - [TF3C4_MOUSE]	1.78679e-05	TXN independent	RNA independent	0.231101	1.72881	0.151411	0.460884	0.0475083				0.00868692	-0.00605266	0.121291	3.33633	0.134762	0.375867		91.5543	6.72705	Q8BMQ2
Hspa14	Heat shock 70 kDa protein 14 OS=Mus musculus GN=Hspa14 PE=2 SV=2 - [HSP7E_MOUSE]	1.78566e-05	TXN dependent	RNA independent	-0.232051	0.139165	-0.104151	-0.60401	-0.145976	0.139908	0.139165	0.166882					-0.508792	-0.157929		54.6159	5.92236	Q99M31
Rbm45	RNA-binding protein 45 OS=Mus musculus GN=Rbm45 PE=2 SV=1 - [RBM45_MOUSE]	1.77992e-05	TXN dependent	RNA dependent	-0.648141	-0.470268	-0.542636	-0.546337	-0.612066	-0.00305165	0.142168	-0.576631	-1.39504			-1.0827	-0.61303	-0.265396	√	53.291	7.69385	Q8BHN5
Slc2a1	Solute carrier family 2, facilitated glucose transporter member 1 OS=Mus musculus GN=Slc2a1 PE=1 SV=4 - [GTR1_MOUSE]	1.77577e-05	TXN independent	RNA independent	0.390735	0.658832	0.0130566	0.782439	0.144438	0.155283	1.31043	-0.492933	0.162539	0.306429	-0.139622	0.1541	0.596632	0.178697		53.9495	8.86572	P17809
Ddx6	Probable ATP-dependent RNA helicase DDX6 OS=Mus musculus GN=Ddx6 PE=1 SV=1 - [DDX6_MOUSE]	1.75557e-05	TXN independent	RNA independent	-0.179929	0.0587286	-0.0236149	-0.31938	0.133314	-0.0404783	0.0587286	-0.125786					-0.0790407	-0.0777034	√	54.1573	8.66064	P54823
Leo1	RNA polymerase-associated protein LEO1 OS=Mus musculus GN=Leo1 PE=1 SV=2 - [LEO1_MOUSE]	1.75556e-05	TXN dependent	RNA independent	0.384819	-0.273877	0.807847	0.358339	1.75373	0.180787	-0.0212564	-0.0526311	0.658547	0.572114	-0.935951	-0.117042	1.28296	0.16192		75.5523	4.4624	Q5XJE5
Mlec	Malectin OS=Mus musculus GN=Mlec PE=2 SV=2 - [MLEC_MOUSE]	1.75495e-05	TXN independent	RNA independent	0.535672	0.0736193	0.550525	0.795942	0.70775				0.1653	0.385505	0.0520343	0.0952043	0.289849	0.496751		32.3218	6.04932	Q6ZQI3
Ehmt1	Histone-lysine N-methyltransferase EHMT1 OS=Mus musculus GN=Ehmt1 PE=1 SV=2 - [E9Q5A3_MOUSE]	1.75293e-05	TXN independent	RNA independent	0.31033	-0.0384951	-0.0265381	0.608404	-0.164328				0.0122559		-0.226717	0.149726	0.115036	0.107468		136.574	5.63037	E9Q5A3
Eif2a	Eukaryotic translation initiation factor 2A OS=Mus musculus GN=Eif2a PE=2 SV=2 - [EIF2A_MOUSE]	1.73909e-05	TXN dependent	RNA dependent	-1.34867		-0.469852	-1.34867	-0.590858								-0.324352	-0.373342	√	64.3628	8.90967	Q8BJW6
Bend3	BEN domain-containing protein 3 OS=Mus musculus GN=Bend3 PE=2 SV=1 - [BEND3_MOUSE]	1.73538e-05	TXN independent	RNA independent	0.399017	0.280294	0.0556885	0.793173	0.153466	0.00485985	0.280294	-0.103086					0.0630383	0.170333		94.0962	5.5542	Q6PAL0
Mpg	DNA-3-methyladenine glycosylase OS=Mus musculus GN=Mpg PE=2 SV=3 - [3MG_MOUSE]	1.72885e-05	TXN dependent	RNA dependent	0.157955	-0.265844	-0.279219	0.237774	-0.0410418	0.078136	-0.265844	-0.67551					-0.0469417	-0.195269		36.4489	9.45166	Q04841
Mad1l1	Mitotic spindle assembly checkpoint protein MAD1 OS=Mus musculus GN=Mad1l1 PE=2 SV=1 - [MD1L1_MOUSE]	1.72514e-05	TXN dependent	RNA independent	-0.656578		0.193251	-0.656578	0.0931717								0.329515	0.257145		83.4896	5.65576	Q9WTX8
Coil	Coilin OS=Mus musculus GN=Coil PE=2 SV=1 - [COIL_MOUSE]	1.71347e-05	TXN dependent	RNA independent	-0.607444		-0.0704862	-0.607444	-0.182991								-0.0248899	0.108928		61.8786	8.99756	Q5SU73
Zmym4	Zinc finger MYM-type protein 4 OS=Mus musculus GN=Zmym4 PE=2 SV=1 - [ZMYM4_MOUSE]	1.70852e-05	TXN independent	RNA independent	0.808796	0.112056	0.0943401	0.808796	0.0459569						0.188714	0.0353983	0.170695	0.114751		172.326	6.80029	A2A791
Srrm1	Serine/arginine repetitive matrix protein 1 (Fragment) OS=Mus musculus GN=Srrm1 PE=2 SV=1 - [F6T4M4_MOUSE]	1.70589e-05	TXN dependent	RNA independent	-0.380961	-0.244496	-0.131642	-0.320622	-0.53289	-0.791488	-0.477264	-0.163118		-0.0307736	0.0962318	-0.119688	0.161108	0.441056	√	16.2313	5.37646	F6T4M4
Vasp	Vasodilator-stimulated phosphoprotein OS=Mus musculus GN=Vasp PE=1 SV=4 - [VASP_MOUSE]	1.70085e-05	TXN dependent	RNA independent	-0.28525	0.361205	-0.0953255	-0.152873		-0.417628	0.361205	0.303685					-0.653542	-0.335131		39.6419	8.52881	P70460
Znf143	Zinc finger protein 143 OS=Mus musculus GN=Znf143 PE=1 SV=2 - [ZN143_MOUSE]	1.69927e-05	TXN independent	RNA independent	-0.0237632	0.0128089	0.0775248	-0.0967571	-0.113421				0.15461	-0.0561491		0.0128089	0.376429	0.160513		68.9975	6.18896	O70230
Agk	Acylglycerol kinase, mitochondrial OS=Mus musculus GN=Agk PE=1 SV=1 - [AGK_MOUSE]	1.69288e-05	TXN dependent	RNA independent	-0.262027	0.52238	-0.135313	-0.74479	-0.135313				0.220736		0.215036	0.829724				46.9463	8.39697	Q9ESW4
Gtf3c3	General transcription factor IIIC, polypeptide 3 OS=Mus musculus GN=Gtf3c3 PE=1 SV=1 - [Q3TMP1_MOUSE]	1.68401e-05	TXN independent	RNA independent	0.0644975	-0.176882	-0.0643456	0.493278	0.0970516	-0.304217	-0.442412	-0.528827	-0.0770183	0.0858797	0.0139363	0.163359	0.219016	0.258461		100.556	5.14795	Q3TMP1
Mtx1	Metaxin-1 OS=Mus musculus GN=Mtx1 PE=1 SV=1 - [MTX1_MOUSE]	1.6743e-05	TXN dependent	RNA independent	0.0458285		0.160949	0.0458285	0.0339522								0.277226	0.298667		35.6013	6.17627	P47802
Terf2	Telomeric repeat-binding factor 2 OS=Mus musculus GN=Terf2 PE=1 SV=3	1.6627e-05	TXN dependent	RNA independent	0.889367		-0.0333492	0.889367	-0.306891								0.261932	0.218454		60.226	9.51	O35144
Lima1	LIM domain and actin-binding protein 1 OS=Mus musculus GN=Lima1 PE=1 SV=3 - [LIMA1_MOUSE]	1.66264e-05	TXN independent	RNA independent	0.175628	-0.0896393	0.146501	0.563851	0.0517804	-0.215499	-0.201935	-0.0773845	0.256421	0.100645	-0.0683835	0.113696	0.29737	0.632844		84.0081	6.59521	Q9ERG0
Pole2	DNA polymerase epsilon subunit 2 OS=Mus musculus GN=Pole2 PE=2 SV=2 - [DPOE2_MOUSE]	1.65223e-05	TXN dependent	RNA independent	0.00787495		0.0074454	0.00787495	-0.103935								0.269599	-0.0319472		59.3491	6.25244	O54956
Mrps2	28S ribosomal protein S2, mitochondrial OS=Mus musculus GN=Mrps2 PE=2 SV=1 - [RT02_MOUSE]	1.65194e-05	TXN independent	RNA independent	0.320277	0.703074	-0.00552641	0.320277	-0.181016						0.703074		0.0762145	0.263712	√	32.2928	9.14404	Q924T2
Cand1	Cullin-associated NEDD8-dissociated protein 1 OS=Mus musculus GN=Cand1 PE=2 SV=2 - [CAND1_MOUSE]	1.64531e-05	TXN dependent	RNA independent	-0.806794		-0.0429272	-0.806794	0.763444								-0.782385	-0.916212		136.245	5.78271	Q6ZQ38
Tjp2	Tight junction protein ZO-2 OS=Mus musculus GN=Tjp2 PE=1 SV=2 - [ZO2_MOUSE]	1.64455e-05	TXN independent	RNA independent	-0.0508964	0.389099	0.300335	-0.253194	0.252763	-0.222836	0.572735	0.645359	0.379267	0.267414	0.106691	0.304237	-0.0390273	0.0447919		131.2	6.78564	Q9Z0U1
Scaf11	Protein Scaf11 OS=Mus musculus GN=Scaf11 PE=1 SV=1 - [E9PZM7_MOUSE]	1.64087e-05	TXN independent	RNA independent	0.171412	-0.0567777	-0.119438	0.890162	-0.0969862	-0.220227	-0.328689	-0.375592	-0.155698		0.0595394	0.370727	0.103642	0.124887	√	162	6.771	E9PZM7
Ipo7	Importin-7 OS=Mus musculus GN=Ipo7 PE=1 SV=2 - [IPO7_MOUSE]	1.63921e-05	TXN dependent	RNA independent	-0.440636		-0.100059	-0.440636	0.0586172								-0.23304	-0.284431	√	119.41	4.81787	Q9EPL8
Kdm2a	F-box and leucine-rich repeat protein 11 OS=Mus musculus GN=Kdm2a PE=1 SV=2 - [F6YRW4_MOUSE]	1.63362e-05	TXN independent	RNA independent	0.146069	-0.129363	-0.132658	0.218621	-0.157235	0.20623	-0.508409	-0.24693		0.0133559		0.249683	-0.00779683	0.0201802		132.582	7.51807	F6YRW4
Fam98b	Protein FAM98B OS=Mus musculus GN=Fam98b PE=2 SV=1 - [FA98B_MOUSE]	1.62803e-05	TXN dependent	RNA independent	-0.539756	0.0625087	-0.0511029	-0.832962		-0.24655	0.0625087	0.314092					-0.227633	-0.604962	√	45.3208	8.49951	Q80VD1
Sugp1	SURP and G-patch domain-containing protein 1 OS=Mus musculus GN=Sugp1 PE=1 SV=1 - [SUGP1_MOUSE]	1.62665e-05	TXN dependent	RNA dependent	-0.328558	0.419589	-0.479316	-0.729261	-1.2899	0.0721445	0.419589	-0.394971					0.261932	0.231913	√	72.6035	7.63525	Q8CH02
Smad2	Mothers against decapentaplegic homolog 2 OS=Mus musculus GN=Smad2 PE=2 SV=1 - [E9Q3M0_MOUSE]	1.62575e-05	TXN dependent	RNA dependent	-0.225054		-0.282679	-0.225054									0.0182276	-0.583586	√	48.6523	6.81494	E9Q3M0
Faf2	FAS-associated factor 2 OS=Mus musculus GN=Faf2 PE=2 SV=2 - [FAF2_MOUSE]	1.59931e-05	TXN dependent	RNA independent	1.19793		0.463463	1.19793									0.596632	0.330295		52.4384	5.46533	Q3TDN2
Cd3eap	DNA-directed RNA polymerase I subunit RPA34 OS=Mus musculus GN=Cd3eap PE=1 SV=2 - [RPA34_MOUSE]	1.59805e-05	TXN independent	RNA independent	-0.17715	0.304534	-0.0830866	-0.367283	-0.239253	0.0129821	0.304534	-0.284855					0.189679	0.360019	√	43.0553	9.61279	Q76KJ5
Srcap	Protein Srcap OS=Mus musculus GN=Srcap PE=1 SV=1 - [E9Q9V7_MOUSE]	1.59021e-05	TXN independent	RNA dependent	0.967849	0.211842	-1.11411	0.967849	0.9298						0.211842		0.0762145	-6.39227		106.254	4.77979	E9Q9V7
Ythdc1	YTH domain-containing protein 1 OS=Mus musculus GN=Ythdc1 PE=2 SV=2 - [YTDC1_MOUSE]	1.58811e-05	TXN dependent	RNA dependent	0.293988		-0.292551	0.293988	-0.615795								-0.101943	0.163326	√	85.5978	6.16357	E9Q5K9
Slc39a7	Zinc transporter SLC39A7 OS=Mus musculus GN=Slc39a7 PE=1 SV=2 - [S39A7_MOUSE]	1.57992e-05	TXN dependent	RNA independent	-0.218512		0.114628	-0.218512	-0.202018								0.524765	0.337784		50.6254	6.87354	Q31125
Csnk2a2	Casein kinase II subunit alpha' OS=Mus musculus GN=Csnk2a2 PE=2 SV=1 - [CSK22_MOUSE]	1.57614e-05	TXN independent	RNA independent	0.0311682	0.180207	-0.104464	-0.0236833	-0.249997				-0.252713	0.424753	-0.115416	0.475829	0.0791262	0.00301282		41.1891	8.55811	O54833
Ywhaq	14-3-3 protein theta OS=Mus musculus GN=Ywhaq PE=1 SV=1 - [1433T_MOUSE]	1.57514e-05	TXN independent	RNA independent	0.260208	0.10313	0.0841802	0.246384	0.595962				0.216379	0.331686	0.0852529	0.121008	-0.436316	-0.418888		27.7608	4.77979	P68254
Patz1	Protein Patz1 OS=Mus musculus GN=Patz1 PE=1 SV=1 - [Q5NBZ1_MOUSE]	1.569e-05	TXN independent	RNA independent	0.444701	1.61101	0.18681	0.444701	0.237071							1.61101	-0.0596957	0.332796		58.0629	8.60205	Q5NBZ1
Klf16	Krueppel-like factor 16 OS=Mus musculus GN=Klf16 PE=2 SV=2 - [KLF16_MOUSE]	1.56359e-05	TXN dependent	RNA independent	0.0821862		-0.190418	0.0821862	-0.0558491								-0.312855	-0.337117		25.6359	10.1255	P58334
Nsd1	Histone-lysine N-methyltransferase, H3 lysine-36 and H4 lysine-20-specific OS=Mus musculus GN=Nsd1 PE=2 SV=1 - [E9QAE4_MOUSE]	1.55653e-05	TXN independent	RNA independent	0.428823	0.292826	0.192693	1.13655	0.0222782	0.426998	0.560653	0.401006		-0.277083	-0.124689	0.174685	0.0979109	0.211677		296.178	8.1333	E9QAE4
Cs	Citrate synthase, mitochondrial OS=Mus musculus GN=Cs PE=1 SV=1 - [CISY_MOUSE]	1.5537e-05	TXN dependent	RNA dependent	0.325642		-0.648248	0.325642	-1.39064								0.0348203	0.153458		51.7034	8.57275	Q9CZU6
Smc4	Structural maintenance of chromosomes protein 4 OS=Mus musculus GN=Smc4 PE=1 SV=1 - [SMC4_MOUSE]	1.55075e-05	TXN independent	RNA independent	0.0643285	0.817218	0.159972	0.161422	0.0276567	-0.0327651	0.817218	0.671899					-0.133617	-0.305664		146.803	7.29834	Q8CG47
Nsmce2	E3 SUMO-protein ligase NSE2 OS=Mus musculus GN=Nsmce2 PE=2 SV=1 - [NSE2_MOUSE]	1.54052e-05	TXN independent	RNA independent	0.476034	0.0937836	0.241332	0.870202	0.284806				0.0498664	0.113865	-0.159487	0.347054	0.00297604	0.392742		28.2131	8.00146	Q91VT1
Wapal	Wapal protein OS=Mus musculus GN=Wapal PE=1 SV=1 - [B7ZP47_MOUSE]	1.53819e-05	TXN independent	RNA independent	0.142969	0.503928	0.186392	0.219203	0.229043	0.251693	0.769691	0.746816	-0.0419902		0.275	0.201329	-0.293896	-0.539472		133.267	5.46533	B7ZP47
Akr1b1	Aldose reductase OS=Mus musculus GN=Akr1b1 PE=1 SV=3 - [ALDR_MOUSE]	1.53756e-05	TXN dependent	RNA independent	-0.556826		0.357947	-0.556826	1.45051								-0.707716	-0.761514		35.7095	7.18115	P45376
Ino80	DNA helicase INO80 OS=Mus musculus GN=Ino80 PE=2 SV=2 - [INO80_MOUSE]	1.53166e-05	TXN independent	RNA independent	0.282599	0.143236	0.369092	0.379163	0.322393				-0.00456142	0.376632	0.108877	0.177595	0.481403	0.350179		176.41	9.36377	Q6ZPV2
Hadha	Trifunctional enzyme subunit alpha, mitochondrial OS=Mus musculus GN=Hadha PE=1 SV=1 - [ECHA_MOUSE]	1.50786e-05	TXN dependent	RNA independent	-0.533357		0.168916	-0.533357	0.143251								0.172059	0.217101		82.6175	9.14404	Q8BMS1
Chd1l	Chromodomain-helicase-DNA-binding protein 1-like OS=Mus musculus GN=Chd1l PE=2 SV=1 - [CHD1L_MOUSE]	1.50711e-05	TXN dependent	RNA independent	-0.308857		-0.19022	-0.308857	0.268394								-0.771854	-0.525816		101.374	6.63916	Q9CXF7
Cct7	T-complex protein 1 subunit eta OS=Mus musculus GN=Cct7 PE=1 SV=1 - [TCPH_MOUSE]	1.49485e-05	TXN dependent	RNA independent	-0.595073		-0.0820484	-0.595073	0.175683								-0.322429	-0.357129		59.6141	7.84033	P80313
Dhx36	ATP-dependent RNA helicase DHX36 OS=Mus musculus GN=Dhx36 PE=1 SV=2 - [DHX36_MOUSE]	1.47806e-05	TXN dependent	RNA dependent	-0.617764	-0.49944	-0.783959	-0.869263	-1.13368	-0.366266	-0.49944	-0.44033					-0.697714	-0.858021	√	113.812	8.29443	Q8VHK9
Sgol1	Shugoshin-like 1 OS=Mus musculus GN=Sgol1 PE=2 SV=1 - [SGOL1_MOUSE]	1.47713e-05	TXN dependent	RNA independent	1.32329		0.359099	1.32329	0.359099											58.9294	9.5835	Q9CXH7
Gtf2h3	General transcription factor IIH subunit 3 OS=Mus musculus GN=Gtf2h3 PE=1 SV=1 - [TF2H3_MOUSE]	1.46067e-05	TXN dependent	RNA independent	-0.254431		0.0670753	-0.254431	0.026697								0.0348203	0.180087		34.2215	6.75635	Q8VD76
Mdn1	Protein Mdn1 OS=Mus musculus GN=Mdn1 PE=1 SV=1 - [A2ANY6_MOUSE]	1.45416e-05	TXN dependent	RNA independent	-0.489352	0.342289	0.0350712	-1.45136	0.219812	0.472653	0.441368	-0.60596			0.340102	0.146318	0.593581	0.389143		629.945	5.71924	A2ANY6
Akap8	A-kinase anchor protein 8 OS=Mus musculus GN=Akap8 PE=1 SV=1 - [AKAP8_MOUSE]	1.4422e-05	TXN dependent	RNA dependent	-2.11426	-0.769667	-0.348535	-4.29203		-0.662931	-0.225768	-0.603438	-1.45735	-1.31827	-1.46703	-1.1601	-0.148867	-0.0383957	√	76.2465	5.13525	Q9DBR0
Tnpo1	Transportin-1 OS=Mus musculus GN=Tnpo1 PE=1 SV=2 - [TNPO1_MOUSE]	1.4334e-05	TXN dependent	RNA dependent	-1.28083		-0.353381	-1.28083	-0.485371								-0.242097	-0.200683	√	102.291	4.98291	Q8BFY9
Ass1	Argininosuccinate synthase OS=Mus musculus GN=Ass1 PE=1 SV=1 - [ASSY_MOUSE]	1.42782e-05	TXN dependent	RNA dependent	-4.29203		-0.666969	-4.29203									-0.417726	-0.916212		46.555	8.22119	P16460
Hat1	Histone acetyltransferase type B catalytic subunit OS=Mus musculus GN=Hat1 PE=1 SV=1 - [HAT1_MOUSE]	1.41974e-05	TXN dependent	RNA independent	-0.801221		-0.0657478	-0.801221	0.378889								-0.430093	-0.590676		49.2469	6.32861	Q8BY71
Ercc3	TFIIH basal transcription factor complex helicase XPB subunit OS=Mus musculus GN=Ercc3 PE=2 SV=1 - [ERCC3_MOUSE]	1.41643e-05	TXN dependent	RNA independent	-0.372814		-0.0897485	-0.372814	-0.318495								0.145914	0.132083		89.0701	7.18115	P49135
Metap1	Methionine aminopeptidase 1 OS=Mus musculus GN=Metap1 PE=2 SV=1 - [MAP11_MOUSE]	1.41314e-05	TXN dependent	RNA independent	-0.18495		-0.0245923	-0.18495	0.00779474								-0.155697	0.0417383		43.1932	7.1665	Q8BP48
Tdp1	Tyrosyl-DNA phosphodiesterase 1 OS=Mus musculus GN=Tdp1 PE=4 SV=1 - [B8JJC1_MOUSE]	1.40929e-05	TXN independent	RNA dependent	-0.163767	-0.191761	-0.205364	-0.455523	-0.240651	0.139414	-0.433404	0.0753625	-0.135109	-0.215277	-0.075449	0.175215	-0.457257	-0.444351		68.5475	7.63525	B8JJC1
Gm13212	Protein Gm13212 OS=Mus musculus GN=Gm13212 PE=4 SV=1	1.40236e-05	TXN dependent		0.557916			0.557916												94.579	9.09	B1ASQ7
Cenpp	Centromere protein P OS=Mus musculus GN=Cenpp PE=2 SV=1 - [CENPP_MOUSE]	1.39803e-05	TXN dependent	RNA independent	0.517875		0.0985169	0.517875	0.115346								-0.0469417	0.210318		33.2668	5.24951	Q9CZ92
Hdac6	Histone deacetylase 6 OS=Mus musculus GN=Hdac6 PE=1 SV=3 - [HDAC6_MOUSE]	1.39221e-05	TXN dependent	RNA dependent	0.458599		-0.214696	0.458599									-0.0437707	-0.385621		125.706	5.78271	Q9Z2V5
Eif3f	Eukaryotic translation initiation factor 3 subunit F OS=Mus musculus GN=Eif3f PE=1 SV=2 - [EIF3F_MOUSE]	1.38662e-05	TXN dependent	RNA independent	0.535087	-0.43317	0.310104	0.818986	0.378747				0.251187		-0.236125	-0.630216	0.102211	0.380709		37.9603	5.57959	Q9DCH4
Thap11	THAP domain-containing protein 11 OS=Mus musculus GN=Thap11 PE=1 SV=1 - [THA11_MOUSE]	1.3833e-05	TXN dependent	RNA independent	-0.182124	-0.361137	-0.0929539	0.0998065	-0.034588	-0.464054	-0.361137	-0.24713					-0.100295	0.106007		33.255	8.82178	Q9JJD0
Echs1	Enoyl-CoA hydratase, mitochondrial OS=Mus musculus GN=Echs1 PE=1 SV=1 - [ECHM_MOUSE]	1.37126e-05	TXN dependent	RNA independent	0.181533		0.209061	0.181533									0.0878265	0.330295		31.4542	8.48486	Q8BH95
Usp3	Ubiquitin carboxyl-terminal hydrolase 3 OS=Mus musculus GN=Usp3 PE=1 SV=1 - [G3UZF0_MOUSE]	1.35916e-05	TXN dependent	RNA independent	0.52936		0.0448949	0.52936	0.174996								0.0212587	-0.191671		53.6395	8.23584	G3UZF0
Znf326	DBIRD complex subunit ZNF326 OS=Mus musculus GN=Znf326 PE=2 SV=1 - [ZN326_MOUSE]	1.35783e-05	TXN dependent	RNA independent	-1.86255	-0.799624	0.00746598	-4.29203		0.0991381	-0.536629	-0.303797	-1.39476		-1.06353	-1.06171	0.284813	0.352645	√	65.1845	5.18604	O88291
Ctnna2	Catenin alpha-2 OS=Mus musculus GN=Ctnna2 PE=1 SV=3 - [CTNA2_MOUSE]	1.35572e-05	TXN dependent	RNA independent	-0.0382956		0.0795346	-0.0382956	0.0795346											105.22	5.70654	Q61301
Smc6	Structural maintenance of chromosomes protein 6 OS=Mus musculus GN=Smc6 PE=1 SV=1 - [SMC6_MOUSE]	1.35145e-05	TXN dependent	RNA independent	0.397557		0.127374	0.397557	-0.00420502								0.287333	0.230573		127.118	7.1665	Q924W5
Cdyl2	Chromodomain Y-like protein 2 OS=Mus musculus GN=Cdyl2 PE=1 SV=1 - [CDYL2_MOUSE]	1.35058e-05	TXN dependent	RNA independent	-0.00105676		0.0550636	-0.00105676	0.240192								-0.216879	-0.0432509		56.1068	8.646	Q9D5D8
Zfp296	Protein Zfp296 OS=Mus musculus GN=Zfp296 PE=4 SV=1 - [E9Q6W4_MOUSE]	1.34425e-05	TXN independent	RNA independent	-0.0630394	0.414242	0.177444	0.433408	0.0136931	0.0452282	0.414242	0.332926	-0.667754				0.161108	0.210318		47.7899	9.15869	E9Q6W4
Pgk1	Phosphoglycerate kinase 1 OS=Mus musculus GN=Pgk1 PE=1 SV=4 - [PGK1_MOUSE]	1.33294e-05	TXN dependent	RNA dependent	0.0716659		-0.284834	0.0716659	0.354155								-0.675459	-1.17219		44.522	7.89893	P09411
Dnajc17	DnaJ homolog subfamily C member 17 OS=Mus musculus GN=Dnajc17 PE=2 SV=2 - [DJC17_MOUSE]	1.33016e-05	TXN dependent	RNA dependent	-0.867747	0.289146	-0.24553	-4.29203	-0.0965977	0.781908	0.17787	-0.658258	0.906881			0.400422	0.0556658	-0.0191363	√	34.444	8.57275	Q91WT4
Psmb2	Proteasome subunit beta type-2 OS=Mus musculus GN=Psmb2 PE=1 SV=1 - [PSB2_MOUSE]	1.32818e-05	TXN dependent	RNA independent	0.647827	-0.212264	0.0753704	0.626306	0.214438					0.669347		-0.212264	0.0878265	-0.215221		22.8917	7.02002	Q9R1P3
Bptf	Protein Bptf OS=Mus musculus GN=Bptf PE=1 SV=1 - [E9Q6A7_MOUSE]	1.32732e-05	TXN independent	RNA independent	0.374656	0.247702	0.126436	0.926069	-0.0943108	0.299942	0.386587	0.316901	-0.0698413	-0.134245	0.02231	0.195324	0.13196	0.181475		321.399	7.59131	E9Q6A7
Nom1	Nucleolar MIF4G domain-containing protein 1 OS=Mus musculus GN=Nom1 PE=2 SV=2 - [NOM1_MOUSE]	1.32462e-05	TXN dependent	RNA independent	-1.4965		0.0334181	-1.4965	0.224861								0.154222	-0.470271	√	95.8998	8.86572	Q3UFM5
Wdr33	pre-mRNA 3' end processing protein WDR33 OS=Mus musculus GN=Wdr33 PE=1 SV=1 - [WDR33_MOUSE]	1.31363e-05	TXN independent	RNA independent	-0.0563682	-0.144363	-0.0725916	-0.226419	-0.815754	0.113682	-0.276367	0.20331			0.229349	-0.254066	0.36812	0.421219		145.176	9.12939	Q8K4P0
Flna	Filamin, alpha OS=Mus musculus GN=Flna PE=1 SV=1 - [B7FAU9_MOUSE]	1.30949e-05	TXN independent	RNA independent	0.0186828	0.277176	0.420407	-0.107974	0.473782	0.00829302	0.376667	0.367032		0.15573	0.0356831	0.319689				280.325	6.01123	B7FAU9
Msi2	RNA-binding protein Musashi homolog 2 OS=Mus musculus GN=Msi2 PE=1 SV=1 - [MSI2H_MOUSE]	1.30941e-05	TXN dependent	RNA dependent	-2.52857	-2.62452	-0.51706	-4.29203					-0.926619	-0.603619		-2.62452	-0.738147	-0.295974	√	36.915	8.47021	Q920Q6
Phf23	PHD finger protein 23 OS=Mus musculus GN=Phf23 PE=2 SV=2 - [PHF23_MOUSE]	1.30878e-05	TXN dependent	RNA independent	0.131744		0.0939621	0.131744									0.0907149	0.0972093		43.5197	5.79541	Q8BSN5
Fanci	Fanconi anemia group I protein homolog OS=Mus musculus GN=Fanci PE=1 SV=2 - [FANCI_MOUSE]	1.30565e-05	TXN dependent	RNA independent	0.343573		0.0710455	0.343573	0.244526								-0.0469417	-0.157929		149.231	6.16357	Q8K368
Mcm3ap	Germinal-center associated nuclear protein OS=Mus musculus GN=Mcm3ap PE=1 SV=2 - [GANP_MOUSE]	1.29862e-05	TXN dependent	RNA independent	-2.30455		-0.0365025	-2.30455	-0.0775135								0.00450848			217.226	6.60986	Q9WUU9
Myo1b	Unconventional myosin-Ib OS=Mus musculus GN=Myo1b PE=2 SV=3 - [MYO1B_MOUSE]	1.2971e-05	TXN independent	RNA independent	0.146581	0.333548	0.35783	0.146581	0.425517						-0.27338	0.940476	0.341691	0.238596		128.483	9.26123	P46735
Dhx8	ATP-dependent RNA helicase DHX8 OS=Mus musculus GN=Dhx8 PE=2 SV=1 - [DHX8_MOUSE]	1.29437e-05	TXN dependent	RNA independent	-0.33991		0.0974823	-0.33991	-0.220951								0.329515	0.502316	√	142.482	8.11865	A2A4P0
Nupl2	Nucleoporin-like protein 2 OS=Mus musculus GN=Nupl2 PE=2 SV=1 - [NUPL2_MOUSE]	1.27719e-05	TXN dependent	RNA independent	-1.25077		-0.058415	-1.25077	-0.191259								-0.0709488	0.219806	√	44.3098	9.24658	Q8CIC2
Cdk7	Cyclin-dependent kinase 7 OS=Mus musculus GN=Cdk7 PE=2 SV=2 - [CDK7_MOUSE]	1.27112e-05	TXN dependent	RNA independent	0.0969109		-0.0469459	0.0969109	0.0571655								-0.202664	-0.0994508		38.9435	8.47021	Q03147
Rprd1a	Regulation of nuclear pre-mRNA domain-containing protein 1A OS=Mus musculus GN=Rprd1a PE=2 SV=1 - [RPR1A_MOUSE]	1.26897e-05	TXN independent	RNA dependent	0.850182	-0.0767404	-0.365082	0.660409	0.296341	0.646321	-0.0767404	-1.56508	1.46007	1.02756			0.359763	-0.0127732		35.6786	7.57666	Q8VDS4
Zfml	Zinc finger protein 638 OS=Mus musculus GN=Zfml PE=2 SV=1 - [E9QML5_MOUSE]	1.26557e-05	TXN dependent	RNA independent	0.177474	-0.484802	0.00500523	0.464667		-0.109719	-0.484802	-0.243834					0.29737	0.210318		214.328	6.75635	E9QML5,A0A0N4SV80
Gtf2h1	General transcription factor IIH subunit 1 OS=Mus musculus GN=Gtf2h1 PE=1 SV=1	1.26509e-05	TXN dependent	RNA independent	-0.185806	-0.374808	0.112388	-0.628349	-0.0437684	0.256738	-0.374808	0.186741					0.211074	0.177307		62.431	8.88	E9QKD9
Polr1a	DNA-directed RNA polymerase I subunit RPA1 OS=Mus musculus GN=Polr1a PE=1 SV=2 - [RPA1_MOUSE]	1.26305e-05	TXN dependent	RNA independent	-0.769587	0.644755	0.364469	-1.50595	-0.0358628	-0.033221	0.644755	0.826978					0.177504	0.427082		193.987	6.93213	O35134
Ahdc1	AT-hook DNA-binding motif-containing protein 1 OS=Mus musculus GN=Ahdc1 PE=1 SV=1 - [AHDC1_MOUSE]	1.26249e-05	TXN independent	RNA independent	0.318787	0.496853	0.351235	0.991322	0.18093	0.124661	0.546483	0.676899	-0.230457	-0.0887903	0.611192	0.283253	0.100779	0.290972		167.976	8.96826	Q6PAL7
Zmym2	Zinc finger MYM-type protein 2 OS=Mus musculus GN=Zmym2 PE=1 SV=3 - [ZMYM2_MOUSE]	1.26245e-05	TXN independent	RNA independent	0.288912	0.352774	-0.0324798	0.402748	0.0893504	0.470702	0.696799	-0.136705	-0.00671519		-0.168315	0.185814	0.00603929	-0.106209		154.541	6.3667	Q9CU65
Gtf2e2	General transcription factor IIE subunit 2 OS=Mus musculus GN=Gtf2e2 PE=1 SV=2 - [T2EB_MOUSE]	1.24064e-05	TXN independent	RNA dependent	0.416005	0.0477875	-0.461805	0.174013	-0.441582	0.561484	0.124822	-0.643311	0.42303	0.60201		-0.0292474	-0.391288	-0.209752		33.0264	9.64209	Q9D902
Ints8	Integrator complex subunit 8 OS=Mus musculus GN=Ints8 PE=2 SV=1 - [INT8_MOUSE]	1.23824e-05	TXN dependent	RNA independent	-0.0993736		0.203366	-0.0993736	-0.0189808								0.490181	0.361244	√	113.281	6.96143	Q80V86
Cecr2	Protein Cecr2 OS=Mus musculus GN=Cecr2 PE=2 SV=1 - [E9Q2Z1_MOUSE]	1.22867e-05	TXN dependent	RNA independent	0.335725		0.0599042	0.976233	-0.0440233					-0.304784			0.0718358	0.255828		161.428	6.771	E9Q2Z1
Ipo5	Importin-5 OS=Mus musculus GN=Ipo5 PE=1 SV=3 - [IPO5_MOUSE]	1.21229e-05	TXN dependent	RNA independent	-1.55697		0.292776	-1.55697	0.32534								0.196399	0.324025	√	123.511	4.93213	Q8BKC5
Znf280c	Zinc finger protein 280C OS=Mus musculus GN=Znf280c PE=2 SV=1 - [Z280C_MOUSE]	1.21142e-05	TXN dependent	RNA independent	0.546093		0.0423826	0.546093	-0.0362739								-0.00317003	0.245248		83.0929	9.05615	Q6P3Y5
Mbtd1	MBT domain-containing protein 1 OS=Mus musculus GN=Mbtd1 PE=1 SV=1 - [MBTD1_MOUSE]	1.20399e-05	TXN dependent	RNA independent	0.430342		-0.025861	0.430342	-0.278824								0.313532	0.140671		70.624	7.76709	Q6P5G3
Cpsf3l	Integrator complex subunit 11 OS=Mus musculus GN=Cpsf3l PE=2 SV=1 - [A8Y5J3_MOUSE]	1.1999e-05	TXN dependent	RNA independent	-0.159846		0.128913	-0.159846	-0.106943								0.43215	0.297388	√	65.3784	8.26514	A8Y5J3
Pold2	DNA polymerase delta subunit 2 OS=Mus musculus GN=Pold2 PE=2 SV=2 - [DPOD2_MOUSE]	1.1978e-05	TXN dependent	RNA independent	-0.0612755		0.428523	-0.0612755	1.03034								-0.118527	-0.228062		51.3221	5.78271	O35654
Actr6	Actin-related protein 6 OS=Mus musculus GN=Actr6 PE=1 SV=2 - [ARP6_MOUSE]	1.19059e-05	TXN dependent	RNA independent	0.0615117		0.183875	0.0615117	0.163385								0.154222	0.25451		45.7557	5.03369	Q9D864
Drg1	Developmentally-regulated GTP-binding protein 1 OS=Mus musculus GN=Drg1 PE=1 SV=1 - [DRG1_MOUSE]	1.18765e-05	TXN independent	RNA dependent	0.292885	-0.164208	-0.336112	0.449602	-0.237482					0.136168	-0.164208		-0.377251	-0.492233	√	40.4868	8.89502	P32233
Dido1	Death-inducer obliterator 1 OS=Mus musculus GN=Dido1 PE=1 SV=4 - [DIDO1_MOUSE]	1.18362e-05	TXN independent	RNA independent	0.212393	0.519512	0.388374	0.627398	0.0333068	0.0655213	0.709625	0.739055	0.17336	-0.28484	0.28765	0.371146	0.397577	0.387941		247.024	7.91357	Q8C9B9
Cdca7l	Cell division cycle-associated 7-like protein OS=Mus musculus GN=Cdca7l PE=1 SV=1 - [CDA7L_MOUSE]	1.17305e-05	TXN dependent	RNA dependent	0.396653		-0.250163	0.396653	-0.845								-0.123539	0.812889		50.2167	7.6499	Q922M5
Suv39h2	Histone-lysine N-methyltransferase SUV39H2 OS=Mus musculus GN=Suv39h2 PE=1 SV=1 - [SUV92_MOUSE]	1.17203e-05	TXN dependent	RNA independent	0.497988		-0.0260753	0.497988	-0.0260753											54.063	9.0415	Q9EQQ0
Parvb	Beta-parvin OS=Mus musculus GN=Parvb PE=1 SV=1 - [PARVB_MOUSE]	1.16984e-05	TXN dependent	RNA independent	-0.0427881		-0.0103445	-0.136233	0.669571				0.0506573				-0.484944	-0.895577		41.6431	6.32861	Q9ES46
Irf2bpl	Interferon regulatory factor 2-binding protein-like OS=Mus musculus GN=Irf2bpl PE=1 SV=1 - [I2BPL_MOUSE]	1.16339e-05	TXN independent	RNA independent	-0.158985	0.148851	-0.072686	-0.270047	0.0942076	-0.0479239	0.148851	-0.0606339					-0.277042	-0.226221		80.514	8.23584	Q8K3X4
Trim33	E3 ubiquitin-protein ligase TRIM33 OS=Mus musculus GN=Trim33 PE=1 SV=1 - [E9QME5_MOUSE]	1.16145e-05	TXN independent	RNA independent	0.160785	0.255298	0.227214	0.289748	0.129586	0.0154156	0.392336	0.491935	0.113319	0.241062	-0.0189242	0.255444	0.0482555	0.0719872		121.605	6.72705	E9QME5
Pak4	Serine/threonine-protein kinase PAK 4 OS=Mus musculus GN=Pak4 PE=1 SV=1 - [PAK4_MOUSE]	1.1559e-05	TXN dependent	RNA independent	-0.382573		-0.102847	-0.382573	0.192337								-0.288256	-0.507808		64.5826	9.84717	Q8BTW9
Gm9755	Elongation factor Tu OS=Mus musculus GN=Gm9755 PE=3 SV=1	1.15348e-05	TXN dependent	RNA independent	-4.29203		0.103642	-4.29203									0.103642			49.507		D3YVN7
Tjp1	Tight junction protein ZO-1 OS=Mus musculus GN=Tjp1 PE=1 SV=1 - [B9EHJ3_MOUSE]	1.14394e-05	TXN independent	RNA independent	0.0583422	0.227811	0.257717	-0.186033	0.240155	-0.125737	0.36225	0.406561	0.617249	0.356343	0.100172	0.08657	0.110774	0.142097		188.736	6.66846	B9EHJ3
Wdr55	WD repeat-containing protein 55 OS=Mus musculus GN=Wdr55 PE=2 SV=2 - [WDR55_MOUSE]	1.13846e-05	TXN dependent	RNA dependent	-2.00863		-0.322124	-2.00863	-0.107062									-0.537187		42.584	4.89404	Q9CX97
Nfrkb	Nuclear factor related to kappa-B-binding protein OS=Mus musculus GN=Nfrkb PE=2 SV=1 - [NFRKB_MOUSE]	1.13443e-05	TXN independent	RNA independent	0.175103	0.557537	0.385797	0.531548	0.0616391	0.0301432	0.881599	0.669251	-0.0360522	-0.0367138	0.195765	0.271185	0.461457	0.391543		138.678	9.21729	Q6PIJ4
Tsr1	Pre-rRNA-processing protein TSR1 homolog OS=Mus musculus GN=Tsr1 PE=2 SV=1 - [TSR1_MOUSE]	1.13156e-05	TXN dependent	RNA independent	-0.776922		-0.034085	-0.776922	-0.0254079								-0.0390273	-0.0464969	√	92.0467	6.99072	Q5SWD9
Psmd7	26S proteasome non-ATPase regulatory subunit 7 OS=Mus musculus GN=Psmd7 PE=1 SV=2 - [PSMD7_MOUSE]	1.12891e-05	TXN dependent	RNA independent	-0.403775		0.144741	-0.403775	0.287857								0.133362	-0.130114		36.5172	6.771	P26516
Sephs1	Selenide, water dikinase 1 OS=Mus musculus GN=Sephs1 PE=2 SV=1 - [SPS1_MOUSE]	1.1255e-05	TXN dependent	RNA independent	-0.0231877		0.374028	-0.0231877	0.946156								-0.231235	-0.164967		42.8787	5.97314	Q8BH69
Cenpt	Centromere protein T OS=Mus musculus GN=Cenpt PE=2 SV=2 - [CENPT_MOUSE]	1.12098e-05	TXN dependent	RNA independent	1.8428		0.213348	1.8428	0.194425								0.254223	0.210318		56.208	9.56885	Q3TJM4
Nkrf	NF-kappa-B-repressing factor OS=Mus musculus GN=Nkrf PE=2 SV=3 - [NKRF_MOUSE]	1.12004e-05	TXN dependent	RNA dependent	-2.09235		-0.414457	-2.09235	-0.986863								0.117871	0.198027	√	77.6903	8.96826	Q8BY02
Suds3	Sin3 histone deacetylase corepressor complex component SDS3 OS=Mus musculus GN=Suds3 PE=1 SV=1 - [SDS3_MOUSE]	1.11704e-05	TXN dependent	RNA independent	0.132632	-0.59017	-0.0764677	0.603138	-0.109283	-0.337874	-0.59017	-0.329706					0.15284	0.266331		38.0834	5.65576	Q8BR65
Pop4	Ribonuclease P protein subunit p29 OS=Mus musculus GN=Pop4 PE=2 SV=1 - [RPP29_MOUSE]	1.10672e-05	TXN dependent	RNA dependent	-0.335738		-0.676332	-0.335738	-0.676332										√	25.6207	9.74463	Q9CR08
Maz	Myc-associated zinc finger protein OS=Mus musculus GN=Maz PE=1 SV=1 - [F8VPK3_MOUSE]	1.10643e-05	TXN independent	RNA independent	0.00621389	0.190578	0.214955	-0.168467	0.309057	0.0508881	0.333736	0.412371	0.0182923	0.254148	0.0311722	0.0636649	-0.160841	0.00771514	√	48.7085	8.95361	F8VPK3
Esco2	N-acetyltransferase ESCO2 OS=Mus musculus GN=Esco2 PE=2 SV=3 - [ESCO2_MOUSE]	1.10209e-05	TXN dependent	RNA independent	0.801005		0.142202	0.801005	0.160464								0.0512242	0.196655		67.2307	9.48096	Q8CIB9
Racgap1	Rac GTPase-activating protein 1 OS=Mus musculus GN=Racgap1 PE=2 SV=1 - [RGAP1_MOUSE]	1.09244e-05	TXN dependent	RNA independent	0.130318		0.046174	0.130318	0.0472171								0.0333197	0.056942		70.1142	8.51416	Q9WVM1
Aldh18a1	Delta-1-pyrroline-5-carboxylate synthase OS=Mus musculus GN=Aldh18a1 PE=1 SV=2 - [P5CS_MOUSE]	1.08917e-05	TXN dependent	RNA independent	-0.736461		0.433226	-0.736461	0.58235								0.22297	0.345234		87.2119	7.54736	Q9Z110
Mybl2	Myb-related protein B OS=Mus musculus GN=Mybl2 PE=1 SV=1 - [MYBB_MOUSE]	1.08807e-05	TXN independent	RNA independent	0.527278	0.325195	0.125623	0.855153	0.054422	0.199402	0.325195	0.305538					-0.0155413	0.0493602		79.0533	7.00537	P48972
Yes1	Tyrosine-protein kinase Yes OS=Mus musculus GN=Yes1 PE=1 SV=3 - [YES_MOUSE]	1.08777e-05	TXN independent	RNA independent	0.587932	0.154528	0.266139	0.999693	-0.0759088	0.176172	0.154528	0.755987					0.127748	0.108928		60.5915	6.63916	Q04736
Uchl5	Ubiquitin carboxyl-terminal hydrolase isozyme L5 OS=Mus musculus GN=Uchl5 PE=1 SV=2 - [UCHL5_MOUSE]	1.0864e-05	TXN independent	RNA independent	0.641384	0.106014	0.105648	1.07682	-0.0772138				0.317799	0.0941018	0.188778	0.0232497	0.385866	0.191153		37.5931	5.32568	Q9WUP7
Ndufs2	NADH dehydrogenase [ubiquinone] iron-sulfur protein 2, mitochondrial OS=Mus musculus GN=Ndufs2 PE=1 SV=1 - [NDUS2_MOUSE]	1.0834e-05	TXN dependent	RNA independent	0.638323		0.0584209	0.638323	0.0433608								0.0512242	0.0957378		52.5917	6.99072	Q91WD5
Polr1b	DNA-directed RNA polymerase I subunit RPA2 OS=Mus musculus GN=Polr1b PE=2 SV=2 - [RPA2_MOUSE]	1.07748e-05	TXN dependent	RNA independent	-1.4072	0.225963	0.0774143	-1.4072	-0.129327						0.2048	0.247127	0.181574	0.386738		128.129	7.57666	P70700
Map4	Microtubule-associated protein (Fragment) OS=Mus musculus GN=Map4 PE=1 SV=1 - [F7CK47_MOUSE]	1.07552e-05	TXN independent	RNA independent	0.149195	0.106549	-0.197681	-0.187745	0.035157					0.486136		0.106549	-0.355465	-0.505573		152.687	9.27588	F7CK47,A0A0G2JFH2
Fam50a	Protein FAM50A OS=Mus musculus GN=Fam50a PE=2 SV=1 - [FA50A_MOUSE]	1.07383e-05	TXN dependent	RNA independent	-4.29203		-0.0802326	-4.29203									-0.186838	0.0263726		40.2266	6.82959	Q9WV03
Agps	Alkyldihydroxyacetonephosphate synthase, peroxisomal OS=Mus musculus GN=Agps PE=1 SV=1 - [ADAS_MOUSE]	1.06647e-05	TXN dependent	RNA independent	-0.215091		0.131044	-0.215091	0.0308364								0.523697	-0.0611948		71.6383	7.50342	Q8C0I1
Dhx33	Putative ATP-dependent RNA helicase DHX33 OS=Mus musculus GN=Dhx33 PE=1 SV=1 - [DHX33_MOUSE]	1.06451e-05	TXN dependent	RNA independent	-1.56092		0.193382	-1.56092	0.049559								0.344113	0.330295	√	78.2967	8.93896	Q80VY9
Tmem201	Transmembrane protein 201 OS=Mus musculus GN=Tmem201 PE=2 SV=1 - [TM201_MOUSE]	1.06248e-05	TXN dependent	RNA independent	-0.931567		0.324134	-0.931567	0.324134											72.4539	9.20264	A2A8U2
Clk3	Dual specificity protein kinase CLK3 OS=Mus musculus GN=Clk3 PE=1 SV=2 - [CLK3_MOUSE]	1.05509e-05	TXN dependent	RNA independent	-0.10388		0.13698	-0.10388	0.110669								0.304852	0.0217308	√	73.7513	9.93506	O35492
Prim2	DNA primase large subunit OS=Mus musculus GN=Prim2 PE=1 SV=1 - [PRI2_MOUSE]	1.05481e-05	TXN dependent	RNA independent	-0.359571		0.0181448	-0.359571	0.127783								-0.100295	-0.082693		58.3717	8.32373	P33610
Kdm2b	Lysine-specific demethylase 2B OS=Mus musculus GN=Kdm2b PE=4 SV=1 - [D3YVU7_MOUSE]	1.05362e-05	TXN independent	RNA independent	0.364311	0.187237	0.0404488	0.364311	-0.0292061							0.187237	0.228226	-0.00801921		143.173	8.48486	D3YVU7
Aldoa	Fructose-bisphosphate aldolase A OS=Mus musculus GN=Aldoa PE=1 SV=2 - [ALDOA_MOUSE]	1.04444e-05	TXN dependent	RNA independent	-0.116015	-0.217674	0.910204	-0.0694444		-0.162586	-0.217674	2.67601					-0.841726	-0.869473		39.3313	8.08936	P05064
Eif5b	Eukaryotic translation initiation factor 5B OS=Mus musculus GN=Eif5b PE=1 SV=2 - [IF2P_MOUSE]	1.03847e-05	TXN independent	RNA independent	-0.0103151	1.1342	0.306361	-0.383229	0.0202084	0.362598	1.1342	0.871267					0.0273018	0.0279166	√	137.532	5.59229	Q05D44
Rest	RE1-silencing transcription factor OS=Mus musculus GN=Rest PE=2 SV=2 - [REST_MOUSE]	1.03769e-05	TXN independent	RNA independent	0.369138	0.463245	0.281437	1.29485	0.0313292	0.0395931	0.760969	0.609004	-0.367941	-0.0861225	0.17457	0.156473	0.170695	0.237262		117.71	6.65381	Q8VIG1,254675343
Cenpo	Centromere protein O OS=Mus musculus GN=Cenpo PE=2 SV=1 - [CENPO_MOUSE]	1.03599e-05	TXN dependent	RNA independent	0.113497		0.358761	0.113497	0.290371								0.147302	0.707001		34.1327	8.79248	Q8K015
Kif23	Kinesin-like protein KIF23 OS=Mus musculus GN=Kif23 PE=1 SV=1 - [KIF23_MOUSE]	1.03545e-05	TXN dependent	RNA independent	0.302113		0.114916	0.302113	0.232357								-0.0904463	0.085395		108.707	8.66064	E9Q5G3
Ap2m1	AP-2 complex subunit mu OS=Mus musculus GN=Ap2m1 PE=2 SV=1 - [Q3TWV4_MOUSE]	1.03542e-05	TXN dependent	RNA independent	-0.241847	0.226445	0.135212	-0.619366	-0.611554	0.135672	0.226445	0.585375					0.478098	0.385534		49.3579	9.53955	Q3TWV4
Tbl1xr1	F-box-like/WD repeat-containing protein TBL1XR1 OS=Mus musculus GN=Tbl1xr1 PE=1 SV=1 - [TBL1R_MOUSE]	1.03261e-05	TXN dependent	RNA independent	0.325347		0.21358	0.325347	0.112115								0.341691	0.288398		55.6261	5.63037	Q8BHJ5
Actr5	Actin-related protein 5 OS=Mus musculus GN=Actr5 PE=1 SV=3 - [ARP5_MOUSE]	1.02058e-05	TXN independent	RNA independent	0.28527	0.315345	0.276886	0.55597	0.155302				0.0145698		0.0595049	0.571185	0.413814	0.383124		67.8022	5.18604	Q80US4
Xrcc6	X-ray repair cross-complementing protein 6 OS=Mus musculus GN=Xrcc6 PE=1 SV=5 - [XRCC6_MOUSE]	1.01876e-05	TXN dependent	RNA independent	0.444206	-0.217376	-0.0905617	0.397659	-0.0386461	0.626544	-0.586754	0.180028	0.184364	0.432467	0.152002		-0.29578	-0.530354	√	69.4409	6.78564	P23475
Add1	Alpha-adducin OS=Mus musculus GN=Add1 PE=1 SV=2	1.01854e-05	TXN dependent	RNA independent	-4.29203		0.150107	-4.29203									0.228226	0.0719872		80.596	5.62	Q9QYC0
Gtse1	G2 and S phase-expressed protein 1 OS=Mus musculus GN=Gtse1 PE=1 SV=2 - [GTSE1_MOUSE]	1.01459e-05	TXN dependent	RNA independent	0.0716077		0.2123	0.0716077	0.222349								-0.0155413	0.420044		78.7034	9.39307	Q8R080
Enah	Protein enabled homolog OS=Mus musculus GN=Enah PE=1 SV=1 - [A0A0A6YW06_MOUSE]	9.881e-06	TXN dependent	RNA dependent	-4.29203		-0.421324	-4.29203									-0.434239	-0.408409		83.9327	7.53271	E9QKR1,A0A0A6YW06
Ccnl1	Cyclin-L1 OS=Mus musculus GN=Ccnl1 PE=1 SV=1 - [CCNL1_MOUSE]	9.87929e-06	TXN dependent	RNA independent	-0.536854		0.262735	-0.536854									-0.0693358	0.594806		60.0965	10.6968	Q52KE7
Chaf1a	Chromatin assembly factor 1 subunit A OS=Mus musculus GN=Chaf1a PE=1 SV=1 - [CAF1A_MOUSE]	9.87565e-06	TXN independent	RNA dependent	-0.108956	0.026919	-0.686016	-0.108956	-1.21706						0.026919		-0.167727	-0.142217		101.872	5.40186	Q9QWF0
Anapc4	Anaphase-promoting complex subunit 4 OS=Mus musculus GN=Anapc4 PE=1 SV=1 - [APC4_MOUSE]	9.71078e-06	TXN dependent	RNA independent	0.13186		0.217062	0.13186	0.0271967								0.344113	0.469741		91.6494	5.40186	Q91W96
Sgpl1	Sphingosine-1-phosphate lyase 1 OS=Mus musculus GN=Sgpl1 PE=2 SV=1 - [SGPL1_MOUSE]	9.69151e-06	TXN dependent	RNA independent	-0.249588		0.169381	-0.249588	-0.0307145								0.565825	0.173127		63.6357	9.1001	Q8R0X7
Lrrc40	Leucine-rich repeat-containing protein 40 OS=Mus musculus GN=Lrrc40 PE=2 SV=2 - [LRC40_MOUSE]	9.6851e-06	TXN dependent	RNA dependent	-0.952616		-0.340557	-0.952616	0.218422								-0.918056	-0.881016		68.0331	6.88818	Q9CRC8
Cdc40	Pre-mRNA-processing factor 17 OS=Mus musculus GN=Cdc40 PE=2 SV=1 - [PRP17_MOUSE]	9.62987e-06	TXN dependent	RNA independent	-1.40487		0.228655	-1.40487	-0.0334065								0.485799	0.495636	√	65.4195	7.06396	Q9DC48
Rbm26	RNA-binding protein 26 OS=Mus musculus GN=Rbm26 PE=1 SV=2	9.54952e-06	TXN dependent	RNA independent	-0.470846	0.685967	0.0284946	-0.470846							0.0488116	1.32312	0.092157	-0.0351678	√	114.073	9.21	Q6NZN0
Trp53	Cellular tumor antigen p53 OS=Mus musculus GN=Trp53 PE=1 SV=1 - [I7HIK9_MOUSE]	9.53159e-06	TXN independent	RNA independent	2.00423	1.7846	0.192442	2.24496		0.412441	0.700491	0.257114	3.8592	2.8514	3.29245	2.44497		0.127769		42.1238	6.25244	I7HIK9
Gtf3c1	General transcription factor 3C polypeptide 1 OS=Mus musculus GN=Gtf3c1 PE=1 SV=2 - [TF3C1_MOUSE]	9.49822e-06	TXN independent	RNA independent	0.320344	0.171662	0.131556	0.615767	0.0545648				0.0560091	-0.0061663	0.0223181	0.321006	0.165225	0.25187		237.326	7.25439	Q8K284
Hsp90b1	Endoplasmin OS=Mus musculus GN=Hsp90b1 PE=1 SV=2 - [ENPL_MOUSE]	9.48585e-06	TXN dependent	RNA independent	-4.29203		0.187977	-4.29203	0.239615								0.275958	-0.00328086		92.4183	4.81787	P08113
Nup210	Nuclear pore membrane glycoprotein 210 OS=Mus musculus GN=Nup210 PE=1 SV=2 - [PO210_MOUSE]	9.48527e-06	TXN dependent	RNA independent	-1.07051		0.167408	-1.07051	-0.0835948								0.335616	0.501204		203.973	6.65381	Q9QY81
Scrib	Protein scribble homolog OS=Mus musculus GN=Scrib PE=1 SV=2 - [SCRIB_MOUSE]	9.23493e-06	TXN independent	RNA independent	0.454856	0.596522	0.276853	0.454856	0.251225							0.596522	0.29737	0.307593		173.952	5.12256	Q80U72
Ints2	Integrator complex subunit 2 OS=Mus musculus GN=Ints2 PE=2 SV=2 - [INT2_MOUSE]	9.2319e-06	TXN dependent	RNA independent	-0.410186		0.367013	-0.410186	0.311298								0.54807	0.297388	√	133.429	6.11279	Q80UK8
Ncapg2	Condensin-2 complex subunit G2 OS=Mus musculus GN=Ncapg2 PE=2 SV=2 - [CNDG2_MOUSE]	9.21926e-06	TXN dependent	RNA independent	-0.0979056		-0.081137	-0.0979056	-0.0161561								-0.120196	-0.17204		130.809	6.93213	Q6DFV1
Paics	Multifunctional protein ADE2 OS=Mus musculus GN=Paics PE=1 SV=4 - [PUR6_MOUSE]	9.18649e-06	TXN dependent	RNA dependent	-0.348112		-0.347618	-0.348112	0.20385								-1.1371	-0.661075		46.9761	7.2251	Q9DCL9
Ylpm1	YLP motif-containing protein 1 OS=Mus musculus GN=Ylpm1 PE=2 SV=2 - [D3YWX2_MOUSE]	9.10381e-06	TXN dependent	RNA independent	-0.632306		0.695948	-0.632306	0.888645								0.440099	0.566402		240.901	6.68311	D3YWX2
Ncapd3	Condensin-2 complex subunit D3 OS=Mus musculus GN=Ncapd3 PE=2 SV=1 - [K4DI67_MOUSE]	8.97844e-06	TXN dependent	RNA independent	0.0535297		0.0957356	0.0535297	0.271691								0.0805799	-0.241019		169.298	7.15186	K4DI67
Prim1	DNA primase small subunit OS=Mus musculus GN=Prim1 PE=1 SV=1 - [PRI1_MOUSE]	8.96592e-06	TXN dependent	RNA dependent	-0.105952		-0.303234	-0.105952	-0.0934973								-0.377251	-0.64869	√	49.264	8.60205	P20664
Cdca2	Cell division cycle-associated protein 2 OS=Mus musculus GN=Cdca2 PE=2 SV=2 - [CDCA2_MOUSE]	8.85434e-06	TXN dependent	RNA independent	0.771413		0.0881798	0.771413	-0.0931094								-0.029587	0.568525		106.3	8.646	Q14B71
Mad2l1	Mitotic spindle assembly checkpoint protein MAD2A OS=Mus musculus GN=Mad2l1 PE=1 SV=2 - [MD2L1_MOUSE]	8.78345e-06	TXN dependent	RNA independent	-1.67554	0.00631309	0.406297	-4.29203	0.512305	-0.848344	-0.237865	0.513907	0.113747		0.0681632	0.432819	-0.0311561	0.416512		23.5832	5.19873	Q9Z1B5
Cdc20	Cell division cycle protein 20 homolog OS=Mus musculus GN=Cdc20 PE=1 SV=2 - [CDC20_MOUSE]	8.74505e-06	TXN dependent	RNA independent	-1.01425		0.386318	-1.01425	0.81975								-0.101943	0.00771514		54.7817	9.15869	Q9JJ66
Ddx41	Probable ATP-dependent RNA helicase DDX41 OS=Mus musculus GN=Ddx41 PE=1 SV=2 - [DDX41_MOUSE]	8.71099e-06	TXN dependent	RNA independent	-0.509408		0.167866	-0.509408	-0.0536172								0.379975	0.398722	√	69.775	6.69775	Q91VN6
Flot2	Flotillin-2 OS=Mus musculus GN=Flot2 PE=1 SV=2 - [FLOT2_MOUSE]	8.65245e-06	TXN dependent	RNA independent	1.42616		0.0968086	1.42616	-0.243918								0.758867	0.116204		47.0086	5.19873	Q60634
Hmmr	Hyaluronan mediated motility receptor OS=Mus musculus GN=Hmmr PE=1 SV=4 - [HMMR_MOUSE]	8.63706e-06	TXN dependent	RNA independent	0.17691		0.294165	0.17691	0.373973								0.311057	0.117654		91.7292	5.51611	Q00547
Gins1	DNA replication complex GINS protein PSF1 OS=Mus musculus GN=Gins1 PE=2 SV=1 - [PSF1_MOUSE]	8.61608e-06	TXN dependent	RNA independent	-4.29203		0.186342	-4.29203	0.186342											22.8786	7.43018	Q9CZ15
Ppwd1	Peptidylprolyl isomerase domain and WD repeat-containing protein 1 OS=Mus musculus GN=Ppwd1 PE=2 SV=2 - [PPWD1_MOUSE]	8.48568e-06	TXN dependent	RNA dependent	-0.82903		-0.200505	-0.82903	-0.363981								-0.0596957	-0.0143613	√	73.3378	7.15186	Q8CEC6
Gtf3c5	General transcription factor 3C polypeptide 5 OS=Mus musculus GN=Gtf3c5 PE=2 SV=2 - [TF3C5_MOUSE]	8.43611e-06	TXN dependent	RNA independent	0.66686		0.0742101	0.66686	-0.0718846								0.242583	0.198027		60.4634	6.72705	Q8R2T8
Snd1	Staphylococcal nuclease domain-containing protein 1 OS=Mus musculus GN=Snd1 PE=1 SV=1 - [SND1_MOUSE]	8.39503e-06	TXN dependent	RNA independent	-0.471874	-0.501706	0.186574	-0.883841					-0.0599063		-0.501706		0.130558	0.242591	√	102.025	7.43018	Q78PY7
Anapc10	Anaphase-promoting complex subunit 10 OS=Mus musculus GN=Anapc10 PE=1 SV=1 - [APC10_MOUSE]	8.36793e-06	TXN dependent	RNA independent	-4.29203		-0.151211	-4.29203	0.319389									-0.62181		21.2527	9.05615	Q8K2H6
Mov10	Putative helicase MOV-10 OS=Mus musculus GN=Mov10 PE=1 SV=1 - [D3YVL0_MOUSE]	8.35019e-06	TXN dependent	RNA dependent	-0.605081	0.000500732	-0.710236	-0.813928	-1.51975	-0.396234	-0.755833	-0.46441			0.756834		-0.351539	0.0584536	√	113.528	8.98291	D3YVL0,D3Z3E8
Mga	MAX gene-associated protein OS=Mus musculus GN=Mga PE=2 SV=1 - [E9QLG3_MOUSE]	8.30199e-06	TXN independent	RNA independent	0.377811	0.38563	0.232253	1.15395	0.087036	0.16282	0.599705	0.468968	-0.196392	-0.170286	0.0663079	0.276803	0.163854	0.117654		332.931	7.57666	E9QLG3
Eif2s3y	Eukaryotic translation initiation factor 2 subunit 3, Y-linked OS=Mus musculus GN=Eif2s3y PE=2 SV=2 - [IF2H_MOUSE]	8.22468e-06	TXN dependent	RNA independent	0.562852		-0.0993748	0.562852	-0.072024								-0.275182	0.0217308		51.0983	8.49951	Q9Z0N2
Zscan4b	Protein Zscan4b OS=Mus musculus GN=Zscan4b PE=4 SV=1 - [E9Q3G0_MOUSE]	8.1848e-06	TXN dependent	RNA independent	0.112186		-0.00434011	0.112186									0.0378167	-0.0464969		57.5846	6.7124	E9Q3G0
Coro1b	Coronin-1B OS=Mus musculus GN=Coro1b PE=1 SV=1 - [COR1B_MOUSE]	8.1772e-06	TXN independent	RNA independent	0.503843	-0.147114	0.121783	0.838808		0.230737	-0.372463	0.60964	0.797513	0.0864583	0.0284904	0.127981	-0.332068	-0.400081		53.878	5.78271	Q9WUM3
Bzw2	Basic leucine zipper and W2 domain-containing protein 2 OS=Mus musculus GN=Bzw2 PE=1 SV=1 - [BZW2_MOUSE]	8.14334e-06	TXN dependent	RNA dependent	0.393591		-0.322936	0.393591	-0.0773856								-0.238467	-0.898507	√	48.0329	6.68311	Q91VK1
Smarcd2	SWI/SNF-related matrix-associated actin-dependent regulator of chromatin subfamily D member 2 OS=Mus musculus GN=Smarcd2 PE=2 SV=2 - [SMRD2_MOUSE]	8.08248e-06	TXN dependent	RNA independent	0.745935		0.0519707	0.745935	-0.171677								0.491274	0.0599636		59.0476	9.64209	Q99JR8
Lman2	Vesicular integral-membrane protein VIP36 OS=Mus musculus GN=Lman2 PE=2 SV=2 - [LMAN2_MOUSE]	8.04167e-06	TXN dependent	RNA independent	-1.98472	-0.207105	1.11532	-4.29203	1.70898				0.308896	0.336287	-0.541381	0.127171	0.474785	0.568525		40.4042	6.94678	Q9DBH5
Vcp	Transitional endoplasmic reticulum ATPase OS=Mus musculus GN=Vcp PE=1 SV=4 - [TERA_MOUSE]	8.01053e-06	TXN independent	RNA independent	-0.0181266	-0.167171	0.165014	-0.134775	0.278604	-0.301062	-0.400758	0.289256	0.44818	0.314734	0.0664166		0.117871	-0.263506		89.2657	5.26221	Q01853
Ubxn4	UBX domain-containing protein 4 OS=Mus musculus GN=Ubxn4 PE=1 SV=1 - [UBXN4_MOUSE]	7.93299e-06	TXN dependent	RNA independent	0.156962		0.192785	0.156962	0.0820519								0.136161	0.470876		56.4374	6.60986	Q8VCH8
Gldc	Glycine dehydrogenase (decarboxylating), mitochondrial OS=Mus musculus GN=Gldc PE=1 SV=1 - [GCSP_MOUSE]	7.90042e-06	TXN dependent	RNA independent	-0.922613	-0.898662	0.240167	-0.952292	0.757663	-0.892933	-0.898662	-0.2828					0.29737	0.193907		113.195	7.56201	Q91W43
Sdad1	Protein SDA1 homolog OS=Mus musculus GN=Sdad1 PE=1 SV=1 - [SDA1_MOUSE]	7.8539e-06	TXN dependent	RNA independent	-1.576		0.167365	-1.576	0.204252								-0.55997	0.820926		79.5084	9.20264	Q80UZ2
Elp3	Elongator complex protein 3 OS=Mus musculus GN=Elp3 PE=1 SV=1 - [ELP3_MOUSE]	7.85301e-06	TXN dependent	RNA independent	-0.44276		0.0993326	-0.44276	0.0465916								0.274688	0.0294589		62.345	8.89502	Q9CZX0
Anapc5	Anaphase-promoting complex subunit 5 OS=Mus musculus GN=Anapc5 PE=2 SV=1 - [APC5_MOUSE]	7.77381e-06	TXN dependent	RNA independent	-0.00129382		0.19963	-0.00129382	-0.107975								0.835773	0.178697		83.0448	6.7124	Q8BTZ4
Yars2	Tyrosine--tRNA ligase, mitochondrial OS=Mus musculus GN=Yars2 PE=1 SV=2 - [SYYM_MOUSE]	7.74078e-06	TXN dependent	RNA independent	-4.29203		0.162886	-4.29203	0.0164338								0.354966	0.263712	√	52.5644	9.15869	Q8BYL4
Poglut1	Protein O-glucosyltransferase 1 OS=Mus musculus GN=Poglut1 PE=2 SV=2 - [PGLT1_MOUSE]	7.73664e-06	TXN dependent	RNA independent	-1.62345		0.367154	-1.62345	0.514528								0.147302	0.292258		46.3495	8.85107	Q8BYB9
Sirt6	NAD-dependent protein deacetylase sirtuin-6 OS=Mus musculus GN=Sirt6 PE=1 SV=1 - [SIR6_MOUSE]	7.72893e-06	TXN dependent	RNA independent	-0.388312		-0.0300455	-0.388312	0.0347536								-0.162559	-0.0271298		36.8961	8.80713	P59941
Klf4	Krueppel-like factor 4 OS=Mus musculus GN=Klf4 PE=1 SV=3 - [KLF4_MOUSE]	7.69029e-06	TXN independent	RNA independent	0.324446	0.319048	0.0786127	0.449405	0.358866	0.199488	0.319048	0.135937					0.383513	-0.901443		51.8476	8.35303	Q60793
Slc29a1	Equilibrative nucleoside transporter 1 OS=Mus musculus GN=Slc29a1 PE=1 SV=3 - [S29A1_MOUSE]	7.64098e-06	TXN dependent	RNA independent	-1.78205	1.07895	0.0767988	-4.29203	0.142765	0.727928	1.07895	-0.61284					0.41842	0.982523		50.1591	8.30908	Q9JIM1
Smc5	Structural maintenance of chromosomes protein 5 OS=Mus musculus GN=Smc5 PE=2 SV=1 - [SMC5_MOUSE]	7.63699e-06	TXN dependent	RNA independent	0.492194		0.166679	0.492194	0.0617598								0.323389	0.219806		128.733	8.55811	Q8CG46
Leng8	Leukocyte receptor cluster (LRC) member 8, isoform CRA_a OS=Mus musculus GN=Leng8 PE=4 SV=1 - [D3YWS8_MOUSE]	7.63529e-06	TXN dependent	RNA independent	-2.38699		0.0528282	-2.38699	-0.103799								0.189679	0.229232		88.409	9.15869	D3YWS8
Gtf2h2	General transcription factor IIH subunit 2 OS=Mus musculus GN=Gtf2h2 PE=1 SV=1 - [TF2H2_MOUSE]	7.62051e-06	TXN dependent	RNA independent	-0.430285		0.0806763	-0.430285	0.0929937								-0.209754	0.346471		44.6582	6.82959	Q9JIB4
Nipbl	Nipped-B-like protein OS=Mus musculus GN=Nipbl PE=1 SV=1 - [NIPBL_MOUSE]	7.60175e-06	TXN independent	RNA independent	0.441758	0.490699	0.150828	1.13208	0.15815				-0.24856			0.490699	0.188331	0.0986793		315.253	7.91357	Q6KCD5
Iws1	Protein IWS1 homolog OS=Mus musculus GN=Iws1 PE=1 SV=1 - [IWS1_MOUSE]	7.49742e-06	TXN dependent	RNA independent	0.741457		0.0753917	0.741457	0.0514922								0.122112	0.0764703		85.1971	4.66553	Q8C1D8
Phf14	PHD finger protein 14 OS=Mus musculus GN=Phf14 PE=1 SV=1 - [G5E8S0_MOUSE]	7.47958e-06	TXN independent	RNA independent	0.64551	0.150185	0.0876848	1.3688	0.0556269					-0.0777777	0.0161319	0.284239	0.130558	0.108928		99.029	5.33838	G5E8S0
Tcf20	Transcription factor 20 OS=Mus musculus GN=Tcf20 PE=1 SV=3 - [TCF20_MOUSE]	7.47262e-06	TXN independent	RNA independent	0.577622	0.565199	0.0187203	1.31542	-0.0550643				-0.0879342	-0.232409	0.591725	0.538673	0.0615668	0.123443		215.55	8.98291	Q9EPQ8
Hck	Tyrosine-protein kinase HCK OS=Mus musculus GN=Hck PE=1 SV=1 - [F6UND7_MOUSE]	7.46935e-06	TXN dependent	RNA independent	0.75722		0.1016	0.75722									-0.0327269	0.235927		59.0736	7.23975	F6UND7
Acot8	Acyl-coenzyme A thioesterase 8 OS=Mus musculus GN=Acot8 PE=1 SV=1 - [ACOT8_MOUSE]	7.46165e-06	TXN dependent	RNA dependent	0.246446		-1.62439	0.246446	-0.091477								0.0776711	-6.39227		35.8042	7.63525	P58137
Sntb2	Beta-2-syntrophin OS=Mus musculus GN=Sntb2 PE=1 SV=2 - [SNTB2_MOUSE]	7.41118e-06	TXN dependent	RNA dependent	0.503441		-0.212591	0.503441	-0.745235								0.472572	0.167534		56.3462	8.68994	Q61235
Atxn10	Ataxin-10 OS=Mus musculus GN=Atxn10 PE=1 SV=2 - [ATX10_MOUSE]	7.35303e-06	TXN dependent	RNA dependent	-0.242847		-0.219918	-0.242847	0.165285								-0.78503	-0.425211		53.6725	5.24951	P28658
Mnat1	CDK-activating kinase assembly factor MAT1 OS=Mus musculus GN=Mnat1 PE=2 SV=2 - [MAT1_MOUSE]	7.31753e-06	TXN dependent	RNA independent	0.554153		0.0916247	0.554153	0.160974								0.327068	-0.282516		35.8253	5.8208	P51949
Tfip11	Tuftelin-interacting protein 11 OS=Mus musculus GN=Tfip11 PE=1 SV=1 - [TFP11_MOUSE]	7.2843e-06	TXN dependent	RNA independent	-1.06366		0.224486	-1.06366	-0.121387								0.564786	0.575932	√	96.2444	5.89697	Q9ERA6
Cdkn2aip	CDKN2A-interacting protein OS=Mus musculus GN=Cdkn2aip PE=2 SV=1 - [CARF_MOUSE]	7.2057e-06	TXN dependent	RNA independent	-1.41844		-0.0609561	-1.41844	0.0496098								-0.195609	-0.147436		59.7082	9.15869	Q8BI72
Cactin	Cactin OS=Mus musculus GN=Cactin PE=1 SV=2 - [CATIN_MOUSE]	7.19272e-06	TXN dependent	RNA independent	-4.29203		0.229314	-4.29203	-0.0611296								0.44575	0.593764	√	90.6062	9.78857	Q9CS00
Ddx55	ATP-dependent RNA helicase DDX55 OS=Mus musculus GN=Ddx55 PE=1 SV=1 - [E9Q9T6_MOUSE]	7.14816e-06	TXN dependent	RNA independent	-1.30733		-0.0340664	-1.30733	0.300244								-0.409539	-0.327214	√	67.9801	9.40771	E9Q9T6
Gm20425	Protein Gm20425 OS=Mus musculus GN=Gm20425 PE=4 SV=1 - [E9Q035_MOUSE]	7.05214e-06	TXN dependent	RNA independent	0.466614		0.490646	0.466614									0.454747	0.526546		107.727	7.76709	E9Q035
Asun	Protein asunder homolog OS=Mus musculus GN=Asun PE=1 SV=2 - [ASUN_MOUSE]	7.03632e-06	TXN dependent	RNA independent	0.147485		0.199528	0.147485	0.0518359								0.38939	0.305049		82.7277	6.91748	Q8QZV7
Zfp532	Zinc finger protein 532 OS=Mus musculus GN=Zfp532 PE=1 SV=1 - [S4R2I9_MOUSE]	7.00655e-06	TXN dependent	RNA independent	0.0541134		0.268823	0.449956						-0.341729			0.147302	0.390344		141.291	8.5874	S4R2I9
Kat6b	Histone acetyltransferase KAT6B OS=Mus musculus GN=Kat6b PE=1 SV=3 - [KAT6B_MOUSE]	6.86551e-06	TXN independent	RNA independent	1.4539	0.269432	0.156953	1.4539	0.149567						0.125409	0.413454	0.331959	-0.00328086		208.394	5.97314	Q8BRB7
Dnd1	Dead end protein homolog 1 OS=Mus musculus GN=Dnd1 PE=1 SV=1 - [DND1_MOUSE]	6.81285e-06	TXN dependent	RNA independent	-0.476168		1.0608	-0.476168	1.0608										√	39.0513	9.48096	Q6VY05
Suv420h2	Histone-lysine N-methyltransferase SUV420H2 OS=Mus musculus GN=Suv420h2 PE=1 SV=1 - [SV422_MOUSE]	6.76324e-06	TXN dependent	RNA dependent	0.777474		-0.22666	0.777474	-0.22666											53.1251	8.99756	Q6Q783
Paxbp1	PAX3- and PAX7-binding protein 1 OS=Mus musculus GN=Paxbp1 PE=1 SV=3 - [PAXB1_MOUSE]	6.6944e-06	TXN dependent	RNA independent	-0.829379		0.489484	-0.829379	0.403665								0.508657	0.641946		104.771	5.66846	P58501
Hmces	Embryonic stem cell-specific 5-hydroxymethylcytosine-binding protein OS=Mus musculus GN=Hmces PE=1 SV=1 - [HMCES_MOUSE]	6.6725e-06	TXN dependent	RNA dependent	-0.601333		-0.782597	-0.601333									-0.675459	-0.889735		40.1429	8.57275	Q8R1M0
Kansl3	KAT8 regulatory NSL complex subunit 3 OS=Mus musculus GN=Kansl3 PE=2 SV=1 - [KANL3_MOUSE]	6.66197e-06	TXN independent	RNA independent	0.19134	-0.000725488	0.41966	0.491254	0.363446					-0.108574	-0.153676	0.152225	0.333179	0.618569		96.0752	9.40771	A2RSY1
Kdm4c	Lysine-specific demethylase 4C OS=Mus musculus GN=Kdm4c PE=1 SV=1 - [KDM4C_MOUSE]	6.66167e-06	TXN independent	RNA independent	0.051053	-0.169838	-0.0615803	0.00437686	0.115129	0.0977291	-0.169838	-0.0953345					-0.19385	-0.215221		119.889	7.04932	Q8VCD7
Macf1	Microtubule-actin cross-linking factor 1 OS=Mus musculus GN=Macf1 PE=1 SV=1 - [B1ARU1_MOUSE]	6.62565e-06	TXN dependent	RNA dependent	-0.342868	-0.371452	-0.510425	-0.25675	-0.926061				-0.428985			-0.371452	-0.0629019	-0.126675		662.873	5.30029	B1ARU1
Prkar2a	Protein kinase, cAMP dependent regulatory, type II alpha OS=Mus musculus GN=Prkar2a PE=1 SV=1 - [Q8K1M3_MOUSE]	6.61145e-06	TXN dependent	RNA independent	0.521593		0.136862	0.521593	0.228365								-0.0327269	0.123443		45.5607	4.93213	Q8K1M3
Ccar2	Cell cycle and apoptosis regulator protein 2 OS=Mus musculus GN=Ccar2 PE=1 SV=2 - [CCAR2_MOUSE]	6.60107e-06	TXN dependent	RNA dependent	-2.16891	-1.15825	-0.64218	-4.29203		-0.566014	-0.855765	-1.13627	-1.66454	-1.63281	-1.58093	-1.34053	-0.0533046	-0.24288	√	102.938	5.24951	Q8VDP4
Jup	Junction plakoglobin OS=Mus musculus GN=Jup PE=1 SV=3 - [PLAK_MOUSE]	6.49812e-06	TXN independent	RNA independent	0.559173	0.232388	-0.131763	0.363287	-0.273313	0.755059	0.507745	-0.325272			-0.00675279	-0.0791863	0.203088	0.203503		81.7488	6.13818	Q02257
Slu7	Pre-mRNA-splicing factor SLU7 OS=Mus musculus GN=Slu7 PE=1 SV=1 - [SLU7_MOUSE]	6.47885e-06	TXN dependent	RNA independent	-0.445097		0.079953	-0.445097	-0.234793								0.375245	0.414153	√	68.0377	7.07861	Q8BHJ9
Ntmt1	N-terminal Xaa-Pro-Lys N-methyltransferase 1 OS=Mus musculus GN=Ntmt1 PE=2 SV=3 - [NTM1A_MOUSE]	6.47845e-06	TXN dependent	RNA independent	-0.00802922		0.115507	-0.00802922	0.302495								-0.204433	0.0614721		25.404	6.90283	Q8R2U4
Gsk3b	Glycogen synthase kinase-3 beta OS=Mus musculus GN=Gsk3b PE=1 SV=2 - [GSK3B_MOUSE]	6.45013e-06	TXN dependent	RNA independent	-4.29203		-0.194369	-4.29203	0.297433								-0.592034	-0.780306		46.6809	8.77783	Q9WV60
Rbm5	RNA-binding protein 5 OS=Mus musculus GN=Rbm5 PE=1 SV=1 - [RBM5_MOUSE]	6.43717e-06	TXN dependent	RNA dependent	-1.14642		-0.230568	-1.14642	-0.848442								0.398743	0.375867	√	92.254	6.21436	Q91YE7
Nosip	Nitric oxide synthase-interacting protein OS=Mus musculus GN=Nosip PE=2 SV=1 - [NOSIP_MOUSE]	6.42256e-06	TXN dependent	RNA independent	-4.29203		0.268193	-4.29203									0.166594	0.369792		33.188	8.6167	Q9D6T0
Adar	Double-stranded RNA-specific adenosine deaminase OS=Mus musculus GN=Adar PE=1 SV=2 - [DSRAD_MOUSE]	6.3758e-06	TXN dependent	RNA dependent	-1.77364		-0.22108	-1.77364	-0.414633								-0.0564966	0.00144197	√	130.365	8.70459	Q99MU3
Tfap2c	Transcription factor AP-2 gamma OS=Mus musculus GN=Tfap2c PE=1 SV=2 - [AP2C_MOUSE]	6.37522e-06	TXN independent	RNA independent	0.0339316	0.0207415	0.167502	0.258159	0.077053	0.0108582	0.095635	0.291557	-0.415231	0.0807861	-0.234723	0.126419	0.263212	0.00458197		49.1058	7.82568	Q61312
Hsd17b4	Peroxisomal multifunctional enzyme type 2 OS=Mus musculus GN=Hsd17b4 PE=1 SV=3 - [DHB4_MOUSE]	6.32944e-06	TXN dependent	RNA independent	-2.10987		0.278096	-2.10987									0.399908	0.156284		79.432	8.57275	P51660
Rbm39	RNA-binding protein 39 OS=Mus musculus GN=Rbm39 PE=1 SV=2 - [RBM39_MOUSE]	6.23734e-06	TXN dependent	RNA independent	-0.00474199	-0.348526	0.137291	-0.418392	0.479797	0.62157	-0.365203	-0.1381	-0.259809	-0.175	-0.362186	-0.301513	0.10935	0.0309995	√	59.3697	10.0962	Q8VH51
Vps35	Vacuolar protein sorting-associated protein 35 OS=Mus musculus GN=Vps35 PE=1 SV=1 - [VPS35_MOUSE]	6.124e-06	TXN dependent	RNA independent	-0.86906		-0.140408	-0.86906									-0.0855471	-0.195269		91.6548	5.43994	Q9EQH3
Rab35	Ras-related protein Rab-35 OS=Mus musculus GN=Rab35 PE=1 SV=1 - [RAB35_MOUSE]	6.08686e-06	TXN dependent	RNA independent	0.634149		0.229054	0.634149	0.276305								-0.0327269	0.396333		23.0108	8.29443	Q6PHN9
Znf48	Zinc finger protein 48 OS=Mus musculus GN=Znf48 PE=1 SV=2 - [ZNF48_MOUSE]	6.04031e-06	TXN dependent	RNA independent	-0.582363	0.196295	0.0484732	-0.582363	-0.0625298							0.196295	0.130558	0.188395		64.5585	9.40771	Q3US17
Zfp518b	MCG141317 OS=Mus musculus GN=Zfp518b PE=1 SV=1	6.02392e-06	TXN dependent	RNA independent	1.40826		0.228777	1.40826									0.538582	-0.0810279		119.579	9.64	J3QPN0
Pcgf2	Polycomb group RING finger protein 2 OS=Mus musculus GN=Pcgf2 PE=1 SV=2 - [PCGF2_MOUSE]	6.02129e-06	TXN dependent	RNA independent	1.29642		0.0702186	1.29642	-0.0507825								0.0979109	0.284528		37.6987	7.92822	P23798
Hnrnpul1	Heterogeneous nuclear ribonucleoprotein U-like protein 1 OS=Mus musculus GN=Hnrnpul1 PE=1 SV=1 - [HNRL1_MOUSE]	5.98805e-06	TXN dependent	RNA dependent	-1.07593	-0.0884967	-0.208299	-1.92284						-0.229024		-0.0884967	-0.13025	-0.286348	√	95.9425	6.58057	Q8VDM6
Klf13	Krueppel-like factor 13 OS=Mus musculus GN=Klf13 PE=2 SV=2 - [KLF13_MOUSE]	5.98209e-06	TXN dependent	RNA dependent	-0.0704713		-0.217388	-0.0704713	-0.190169								-0.0661153	-0.4231		31.1165	9.64209	Q9JJZ6
Fxr1	Fragile X mental retardation syndrome-related protein 1 OS=Mus musculus GN=Fxr1 PE=1 SV=2 - [FXR1_MOUSE]	5.95839e-06	TXN independent	RNA independent	-0.0987328	-0.173791	0.632836	-0.278376	0.687448					0.0809107	-0.28959	-0.0579917	0.555407	0.601043	√	76.1753	6.97607	Q61584
Ccnh	Cyclin-H OS=Mus musculus GN=Ccnh PE=2 SV=2 - [CCNH_MOUSE]	5.90616e-06	TXN dependent	RNA independent	0.172276		0.0290213	0.172276	0.0152436								0.0747564	0.0108415		37.4821	7.10791	Q61458
Chek1	Serine/threonine-protein kinase Chk1 OS=Mus musculus GN=Chek1 PE=1 SV=2	5.86215e-06	TXN dependent	RNA dependent	0.0468651		-0.274864	0.0468651	0.235815								-0.830754	-0.740334		54.347	8.4	O35280
Eif2d	Eukaryotic translation initiation factor 2D OS=Mus musculus GN=Eif2d PE=2 SV=3 - [EIF2D_MOUSE]	5.85676e-06	TXN dependent	RNA dependent	-0.838538		-0.394368	-0.838538	-0.294062								-0.438397	-0.55095	√	62.79	8.23584	Q61211
Vezf1	Protein Vezf1 OS=Mus musculus GN=Vezf1 PE=1 SV=1 - [Q5SXC4_MOUSE]	5.74099e-06	TXN dependent	RNA independent	0.323142		0.707097	0.323142	1.29403								0.346532	-0.106209		56.5206	9.56885	Q5SXC4
Orc6	Origin recognition complex subunit 6 OS=Mus musculus GN=Orc6 PE=2 SV=1 - [Q66JV6_MOUSE]	5.73457e-06	TXN dependent	RNA independent	0.833744		0.125104	1.07762	0.380322					0.589863				-0.130114		29.1086	8.83643	Q66JV6
2310022A10Rik	Protein 2310022A10Rik OS=Mus musculus GN=2310022A10Rik PE=4 SV=1 - [G5E8E3_MOUSE]	5.66626e-06	TXN dependent	RNA independent	0.615179		0.633405	0.615179									0.74793	0.518881		44.4284	10.2573	G5E8E3
Cdk12	Cyclin-dependent kinase 12 OS=Mus musculus GN=Cdk12 PE=1 SV=2 - [CDK12_MOUSE]	5.61729e-06	TXN independent	RNA independent	0.289573	-0.0913823	0.0392459	0.289573	-0.212575						-0.0913823		0.288592	0.293542		163.581	9.46631	Q14AX6
Phf3	PHD finger protein 3 OS=Mus musculus GN=Phf3 PE=1 SV=1 - [B2RQG2_MOUSE]	5.54142e-06	TXN independent	RNA independent	0.383952	0.18945	0.0208863	0.682572	-1.17688	0.0853319	0.18945	0.929018					0.341691	0.279352		225.403	6.69775	B2RQG2
Lsg1	Large subunit GTPase 1 homolog OS=Mus musculus GN=Lsg1 PE=2 SV=2 - [LSG1_MOUSE]	5.54014e-06	TXN dependent	RNA independent	-0.326847		0.358166	-0.326847									0.336833	0.3795	√	73.111	6.50732	Q3UM18
Jmjd1c	Probable JmjC domain-containing histone demethylation protein 2C OS=Mus musculus GN=Jmjd1c PE=1 SV=3 - [JHD2C_MOUSE]	5.45016e-06	TXN independent	RNA independent	0.202558	0.348678	-0.0449249	0.344338	-0.0449249					0.0607774	0.550622	0.146733				260.479	8.07471	Q69ZK6
Oip5	Protein Mis18-beta OS=Mus musculus GN=Oip5 PE=2 SV=1 - [MS18B_MOUSE]	5.43951e-06	TXN dependent	RNA independent	0.983179		0.141357	0.983179	0.141357											26.8437	8.47021	A2AQ14
Grtp1	Growth hormone-regulated TBC protein 1 OS=Mus musculus GN=Grtp1 PE=2 SV=1 - [GRTP1_MOUSE]	5.41064e-06	TXN dependent	RNA independent	0.147923		0.265392	0.147923	0.587344								-0.204433	0.0913143		40.602	8.47021	Q9D3N8
Paxip1	PAX-interacting protein 1 OS=Mus musculus GN=Paxip1 PE=1 SV=1 - [PAXI1_MOUSE]	5.40727e-06	TXN independent	RNA independent	0.456683	0.0503365	0.283712	0.64565	0.185734					0.267717	0.0503365		0.421865	0.341513		119.194	7.1958	Q6NZQ4
Cenpc	Centromere protein C OS=Mus musculus GN=Cenpc PE=1 SV=2 - [CENPC_MOUSE]	5.37048e-06	TXN dependent	RNA independent	1.63054		0.0411023	1.63054	0.0411023											102.091	9.67139	P49452
Bdh1	D-beta-hydroxybutyrate dehydrogenase, mitochondrial OS=Mus musculus GN=Bdh1 PE=1 SV=2 - [BDH_MOUSE]	5.36635e-06	TXN dependent	RNA independent	0.730712		0.289922	0.730712	0.221572								0.0348203	0.681722		38.2744	9.01221	Q80XN0
Ctbp1	C-terminal-binding protein 1 OS=Mus musculus GN=Ctbp1 PE=1 SV=2 - [CTBP1_MOUSE]	5.35706e-06	TXN dependent	RNA independent	-0.782275		-0.17841	-0.782275									-0.110211	-0.246608		47.7145	6.771	O88712
Csnk1a1	Casein kinase I isoform alpha OS=Mus musculus GN=Csnk1a1 PE=1 SV=1 - [E9Q4G7_MOUSE]	5.3391e-06	TXN dependent	RNA dependent	-0.302032	-0.449156	-0.39531	-0.122559	-0.112423	-0.481505	-0.449156	-1.16534					0.0689092	0.114751		38.7428	9.56885	E9Q4G7
Igf2bp3	Insulin-like growth factor 2 mRNA-binding protein 3 OS=Mus musculus GN=Igf2bp3 PE=1 SV=1 - [IF2B3_MOUSE]	5.25078e-06	TXN dependent	RNA independent	-0.0769829	-0.552012	-0.0339986	-0.293119	0.271176	0.139153	-0.552012	-0.339173							√	63.5355	8.86572	Q9CPN8
Atad5	ATPase family AAA domain-containing protein 5 OS=Mus musculus GN=Atad5 PE=1 SV=1 - [ATAD5_MOUSE]	5.24535e-06	TXN dependent	RNA independent	1.06596		-0.0049484	1.06596	-0.155976								0.258082	0.0340759		203.783	8.89502	Q4QY64
Rbm6	Protein Rbm6 OS=Mus musculus GN=Rbm6 PE=1 SV=1 - [S4R1W5_MOUSE]	5.22935e-06	TXN dependent	RNA independent	-1.30133		0.261143	-1.30133									0.281025	0.241261	√	128.297	6.16357	S4R1W5
Eif3l	Eukaryotic translation initiation factor 3 subunit L OS=Mus musculus GN=Eif3l PE=1 SV=1 - [EIF3L_MOUSE]	5.2226e-06	TXN dependent	RNA independent	-0.727277		0.381548	-0.727277	0.70222								0.043791	0.0779616	√	66.5703	6.44287	Q8QZY1
Kdm1b	Lysine-specific histone demethylase 1B OS=Mus musculus GN=Kdm1b PE=1 SV=1 - [KDM1B_MOUSE]	5.20218e-06	TXN dependent	RNA independent	0.406182		0.341521	0.406182	0.365591								0.363351	0.271553		92.5734	7.73779	Q8CIG3
Gm21992	Protein Gm21992 OS=Mus musculus GN=Gm21992 PE=1 SV=1 - [F7BGR7_MOUSE]	5.18664e-06	TXN dependent	RNA dependent	-4.29203		-0.326632	-4.29203									-0.19385	-0.459415		52.7579	7.29834	F7BGR7
Atp13a1	Probable cation-transporting ATPase 13A1 OS=Mus musculus GN=Atp13a1 PE=2 SV=2 - [AT131_MOUSE]	5.14122e-06	TXN dependent	RNA independent	-0.452404		0.235434	-0.452404	0.026971								0.45138	0.436413		132.303	8.03076	Q9EPE9
Cttn	Src substrate cortactin OS=Mus musculus GN=Cttn PE=1 SV=2 - [SRC8_MOUSE]	5.13068e-06	TXN independent	RNA dependent	0.363877	-0.0400815	-0.286755	1.15189		-0.414483	-0.0400815	-0.464118	0.101271	0.607171			-0.186838	-0.0319472		61.2124	5.40186	Q60598
Brms1l	Breast cancer metastasis-suppressor 1-like protein OS=Mus musculus GN=Brms1l PE=2 SV=1 - [BRM1L_MOUSE]	5.10332e-06	TXN independent	RNA dependent	0.64198	0.192578	-0.371648	0.64198	-0.969656						0.288273	0.0968832	0.293614	0.159105		37.6335	5.14795	Q3U1T3
Eefsec	Selenocysteine-specific elongation factor OS=Mus musculus GN=Eefsec PE=2 SV=2 - [SELB_MOUSE]	5.09215e-06	TXN dependent	RNA dependent	-0.413875	-0.730135	-0.623344	-0.881693	-1.10464	0.0539425	-0.730135	0.0260637					-0.690257	-0.892653	√	63.4982	8.29443	Q9JHW4
Vars	Valine--tRNA ligase OS=Mus musculus GN=Vars PE=2 SV=1 - [SYVC_MOUSE]	5.03942e-06	TXN dependent	RNA independent	-0.686663		0.311496	-0.686663	0.638052								-0.0855471	0.0554288	√	140.127	7.76709	Q9Z1Q9
Grb7	Growth factor receptor-bound protein 7 OS=Mus musculus GN=Grb7 PE=1 SV=1 - [GRB7_MOUSE]	5.02232e-06	TXN dependent	RNA dependent	0.901982		-0.266811	0.901982	0.110097								-0.828024	-0.459415		59.9212	8.19189	Q03160
Smarca1	Probable global transcription activator SNF2L1 OS=Mus musculus GN=Smarca1 PE=1 SV=1 - [SMCA1_MOUSE]	4.96803e-06	TXN dependent	RNA independent	1.16704		0.000132647	1.16704	-0.230896								-0.211532	0.673854		121.638	8.26514	Q6PGB8
Zscan26	Zinc finger and SCAN domain-containing protein 26 OS=Mus musculus GN=Zscan26 PE=2 SV=1	4.94748e-06	TXN dependent	RNA independent	0.339567		-0.0354361	0.339567	-0.085276								-0.0311561	0.0599636		53.492	8.93	Q5RJ54
Ap1b1	AP-1 complex subunit beta-1 OS=Mus musculus GN=Ap1b1 PE=1 SV=1 - [Q5SVG5_MOUSE]	4.85277e-06	TXN dependent	RNA independent	-4.29203		0.455981	-4.29203	0.28207								0.870642	0.389143		101.128	5.22412	Q5SVG5
Hnrnpdl	Heterogeneous nuclear ribonucleoprotein D-like OS=Mus musculus GN=Hnrnpdl PE=1 SV=1 - [D3YTQ3_MOUSE]	4.83557e-06	TXN dependent	RNA dependent	-0.618049	-1.25826	-1.17185	0.200947	-1.64504				-1.44395	-1.43014	-1.3131	-1.20342	-0.575913	-0.821418	√	46.242	9.56885	D3YTQ3
Nelfb	Negative elongation factor B OS=Mus musculus GN=Nelfb PE=1 SV=2 - [NELFB_MOUSE]	4.83112e-06	TXN dependent	RNA dependent	-1.06093		-0.353505	-1.06093									-0.273324	-0.433687		65.5944	6.02393	Q8C4Y3
Prkaca	cAMP-dependent protein kinase catalytic subunit alpha OS=Mus musculus GN=Prkaca PE=1 SV=3 - [KAPCA_MOUSE]	4.81008e-06	TXN dependent	RNA independent	0.739473		0.0979604	0.739473	-0.0891835								0.200416	0.369792		40.545	8.79248	P05132
Dhx35	DEAH (Asp-Glu-Ala-His) box polypeptide 35 OS=Mus musculus GN=Dhx35 PE=1 SV=1 - [Q8K1G9_MOUSE]	4.7764e-06	TXN dependent	RNA independent	0.0354184		0.179807	0.0354184	-0.126036								0.487991	0.483309	√	75.8283	8.45557	Q8K1G9
Igf2bp2	Insulin-like growth factor 2 mRNA-binding protein 2 OS=Mus musculus GN=Igf2bp2 PE=1 SV=1 - [IF2B2_MOUSE]	4.75205e-06	TXN dependent	RNA dependent	-0.203821	-0.029674	-0.824201	-0.313829					-0.0139253	-0.173701	-0.0648084	0.00546034		-0.824201	√	65.5433	8.03076	Q5SF07
Hspa4	Heat shock 70 kDa protein 4 OS=Mus musculus GN=Hspa4 PE=1 SV=1 - [Q3U2G2_MOUSE]	4.59743e-06	TXN dependent	RNA dependent	0.127099		-0.276109	0.0212933	0.170773					0.232906			-0.665677	-0.780306		94.1494	5.21143	Q3U2G2
Hdac3	Histone deacetylase 3 OS=Mus musculus GN=Hdac3 PE=1 SV=1 - [HDAC3_MOUSE]	4.58625e-06	TXN dependent	RNA independent	0.245554		0.176535	0.245554	0.0939608								0.182928	0.335292		48.3332	5.26221	O88895
Toe1	Target of EGR1 protein 1 OS=Mus musculus GN=Toe1 PE=1 SV=1 - [TOE1_MOUSE]	4.56917e-06	TXN dependent	RNA independent	-0.370951	-1.00242	0.315104	-0.729488	0.868712	-0.0124129	-1.00242	0.154521					0.0630383	-0.218878	√	56.835	6.63916	Q9D2E2
Ptpn6	Tyrosine-protein phosphatase non-receptor type 6 OS=Mus musculus GN=Ptpn6 PE=1 SV=2 - [PTN6_MOUSE]	4.54456e-06	TXN dependent	RNA dependent	-1.23698		-0.633075	-1.23698	-0.301497								-0.535267	-1.39404		67.5172	7.81104	P29351
Thoc3	THO complex subunit 3 OS=Mus musculus GN=Thoc3 PE=2 SV=1 - [THOC3_MOUSE]	4.4771e-06	TXN dependent	RNA independent	-0.0614718		0.427803	-0.0614718									0.435562	0.420044	√	38.7128	6.0874	Q8VE80
Btaf1	Protein Btaf1 OS=Mus musculus GN=Btaf1 PE=4 SV=1 - [E9QAE3_MOUSE]	4.46472e-06	TXN independent	RNA independent	0.170907	0.522804	0.0952284	0.137229	0.0202703	0.204585	0.522804	0.585246					-0.337881	-0.30178		206.92	6.43018	E9QAE3
Dcun1d5	DCN1-like protein 5 OS=Mus musculus GN=Dcun1d5 PE=2 SV=1 - [DCNL5_MOUSE]	4.4159e-06	TXN dependent	RNA dependent	-0.214752		-0.477618	-0.214752	-0.17285								-0.782385			27.5607	5.43994	Q9CXV9
Brpf1	Bromodomain and PHD finger containing, 1 OS=Mus musculus GN=Brpf1 PE=1 SV=1 - [B2RRD7_MOUSE]	4.32756e-06	TXN dependent	RNA independent	1.09666		0.324702	1.09666	0.324702											137.223	7.92822	B2RRD7
Jade3	Protein Jade-3 OS=Mus musculus GN=Jade3 PE=1 SV=1 - [JADE3_MOUSE]	4.31522e-06	TXN dependent	RNA independent	-0.532769	0.0835424	-0.162057	-0.970373	0.346256	-0.0951658	0.0835424	-0.552404					-0.264069	-0.295974		93.3947	7.02002	Q6IE82
Zdbf2	DBF4-type zinc finger-containing protein 2 homolog OS=Mus musculus GN=Zdbf2 PE=2 SV=1 - [ZDBF2_MOUSE]	4.26588e-06	TXN independent	RNA independent	-0.0848373	0.0333383	0.073717	0.461145	0.0788545	-0.0945908	0.258347	0.0742624	-0.621066		-0.00654317	-0.376797	0.0791262	0.056942		273.578	5.22412	Q5SS00
Gins4	DNA replication complex GINS protein SLD5 OS=Mus musculus GN=Gins4 PE=1 SV=1 - [SLD5_MOUSE]	4.26388e-06	TXN dependent	RNA independent	0.946249		0.0834822	0.946249	0.313003								0.0630383	-0.355116		25.9443	5.23682	Q99LZ3
Lims1	LIM and senescent cell antigen-like-containing domain protein 1 OS=Mus musculus GN=Lims1 PE=1 SV=3 - [LIMS1_MOUSE]	4.21731e-06	TXN dependent	RNA dependent	-4.29203		-3.45299	-4.29203									-6.18133	-0.72465		37.2148	8.04541	Q99JW4
Emc1	ER membrane protein complex subunit 1 OS=Mus musculus GN=Emc1 PE=1 SV=1 - [EMC1_MOUSE]	4.17011e-06	TXN dependent	RNA independent	-0.114457		0.264179	-0.114457	0.0620228								0.395243	0.537427		111.535	7.43018	Q8C7X2
Gltscr1l	GLTSCR1-like protein OS=Mus musculus GN=Gltscr1l PE=2 SV=2 - [GSC1L_MOUSE]	4.10824e-06	TXN independent	RNA independent	0.262794	0.321027	0.241176	0.315972	0.409591	0.278991	0.439216	0.159426		0.19342	0.202839		0.15698	0.152043		114.28	6.62451	Q8CHH5
Tubg2	Tubulin gamma-2 chain OS=Mus musculus GN=Tubg2 PE=1 SV=1 - [TBG2_MOUSE]	4.10713e-06	TXN dependent		1.22318			1.22318												51.0897	6.21436	Q8VCK3
Zc3h14	Zinc finger CCCH domain-containing protein 14 OS=Mus musculus GN=Zc3h14 PE=1 SV=1 - [ZC3HE_MOUSE]	4.10678e-06	TXN dependent	RNA independent	-4.29203		0.381608	-4.29203									0.32216	0.441056	√	82.3571	7.37158	Q8BJ05
Taf1	Transcription initiation factor TFIID subunit 1 OS=Mus musculus GN=Taf1 PE=1 SV=1 - [S4R1B9_MOUSE]	4.05218e-06	TXN independent	RNA independent	0.291623	0.538355	0.162409	0.383177	0.130298	0.200069	0.631662	-0.0263753			0.366055	0.524041	0.38469	0.381917		197.247	5.73193	S4R1B9
Ezr	Ezrin OS=Mus musculus GN=Ezr PE=1 SV=3 - [EZRI_MOUSE]	3.90276e-06	TXN dependent	RNA dependent	-0.301283	0.238976	-0.229925	-0.528064		-0.0745008	0.238976	0.143943					-0.668116	-0.539472		69.3636	6.1001	P26040
Rqcd1	Cell differentiation protein RCD1 homolog OS=Mus musculus GN=Rqcd1 PE=1 SV=1 - [RCD1_MOUSE]	3.88921e-06	TXN dependent	RNA independent	0.604564		0.337629	0.604564	0.340332								0.324616	0.345234	√	33.5799	8.03076	Q9JKY0
Ncaph	Condensin complex subunit 2 OS=Mus musculus GN=Ncaph PE=2 SV=1 - [CND2_MOUSE]	3.85966e-06	TXN dependent	RNA dependent	-0.19844		-0.298274	-0.19844	-0.240276								-0.121867	-0.590676		82.2511	4.95752	Q8C156
Tnpo2	Transportin-2 OS=Mus musculus GN=Tnpo2 PE=2 SV=1 - [TNPO2_MOUSE]	3.85032e-06	TXN dependent	RNA dependent	-4.29203		-0.44942	-4.29203	-0.186229								-0.500074	-0.925146	√	100.391	4.98291	Q99LG2
Acad9	Acyl-CoA dehydrogenase family member 9, mitochondrial OS=Mus musculus GN=Acad9 PE=1 SV=2 - [ACAD9_MOUSE]	3.8004e-06	TXN dependent	RNA independent	0.188029		0.0675926	0.188029	-0.144566								0.357366	0.202136		68.6787	7.45947	Q8JZN5
Pias2	E3 SUMO-protein ligase PIAS2 OS=Mus musculus GN=Pias2 PE=1 SV=1 - [G3UWE3_MOUSE]	3.77485e-06	TXN dependent	RNA independent	-0.271035		0.336118	-0.271035	0.521289								0.00450848	0.297388		67.5214	7.89893	G3UWE3
Med23	Mediator of RNA polymerase II transcription subunit 23 OS=Mus musculus GN=Med23 PE=1 SV=2 - [MED23_MOUSE]	3.76565e-06	TXN dependent	RNA independent	-2.91152		0.225834	-0.706444	0.167644				-5.1166				0.364544	0.203503		155.986	7.31299	Q80YQ2
Pelo	Protein pelota homolog OS=Mus musculus GN=Pelo PE=2 SV=3 - [PELO_MOUSE]	3.752e-06	TXN dependent	RNA independent	-0.527339		0.121833	-0.527339									0.539639	-0.295974	√	43.322	5.98584	Q80X73
Nelfa	Negative elongation factor A OS=Mus musculus GN=Nelfa PE=2 SV=1 - [NELFA_MOUSE]	3.74546e-06	TXN dependent	RNA dependent	-4.29203		-0.261802	-4.29203									-0.115195	-0.408409		57.549	9.11475	Q8BG30
Pigt	GPI transamidase component PIG-T OS=Mus musculus GN=Pigt PE=1 SV=2 - [PIGT_MOUSE]	3.7383e-06	TXN dependent	RNA independent	0.750782		0.198067	0.750782	-0.112078								0.582337	0.434086		65.6629	8.39697	Q8BXQ2
Psmd12	26S proteasome non-ATPase regulatory subunit 12 OS=Mus musculus GN=Psmd12 PE=1 SV=4 - [PSD12_MOUSE]	3.73364e-06	TXN dependent	RNA independent	-4.29203		0.430449	-4.29203	0.876033								0.0408069	-0.0710772		52.8615	7.06396	Q9D8W5
Poldip2	Polymerase delta-interacting protein 2 OS=Mus musculus GN=Poldip2 PE=2 SV=1 - [PDIP2_MOUSE]	3.70404e-06	TXN dependent	RNA independent	-4.29203		0.241728	-4.29203									0.195058	0.288398		41.8442	8.63135	Q91VA6
Timeless	Protein timeless homolog OS=Mus musculus GN=Timeless PE=1 SV=3 - [TIM_MOUSE]	3.70043e-06	TXN dependent	RNA independent	1.65084		-0.106395	1.65084	-0.199228								0.0422997	-0.0694255		137.417	5.49072	Q9R1X4
Tardbp	TAR DNA-binding protein 43 OS=Mus musculus GN=Tardbp PE=1 SV=1 - [TADBP_MOUSE]	3.6943e-06	TXN dependent	RNA dependent	-0.589559	-0.566475	-0.748297	-0.391766	-0.34647	-0.514577	-0.311492	-1.25962	-0.809459	-0.915209	-0.830784	-0.812132	-0.598999	-0.678596	√	44.5193	6.69775	Q921F2
Mark2	Serine/threonine-protein kinase MARK2 OS=Mus musculus GN=Mark2 PE=1 SV=1 - [E9Q9N6_MOUSE]	3.65983e-06	TXN dependent	RNA dependent	-0.0238799		-0.300926	-0.0238799	-0.365308								-0.0093424	-0.463747		79.0426	9.64209	E9Q9N6
Hira	Protein HIRA OS=Mus musculus GN=Hira PE=1 SV=3 - [HIRA_MOUSE]	3.64256e-06	TXN independent	RNA independent	0.826588	0.15488	0.211597	0.689973	0.0693444	0.963203	0.15488	0.140508					0.431011	0.418868		111.696	8.06006	Q61666
Psmd6	26S proteasome non-ATPase regulatory subunit 6 OS=Mus musculus GN=Psmd6 PE=1 SV=1 - [PSMD6_MOUSE]	3.63931e-06	TXN dependent	RNA independent	0.393006		0.366789	0.393006	0.699576								0.196399	-0.128394		45.5072	5.51611	Q99JI4
Irf2bp1	Interferon regulatory factor 2-binding protein 1 OS=Mus musculus GN=Irf2bp1 PE=1 SV=2 - [I2BP1_MOUSE]	3.61505e-06	TXN dependent	RNA independent	-0.514323		-0.15267	-0.514323	-0.0605233								-0.303344	-0.18629		61.712	8.17725	Q8R3Y8
Cops3	COP9 signalosome complex subunit 3 OS=Mus musculus GN=Cops3 PE=1 SV=3 - [CSN3_MOUSE]	3.60095e-06	TXN dependent	RNA independent	1.78106		0.00971957	1.78106	0.497912								-0.444656	-0.512289		47.801	6.65381	O88543
Far1	Fatty acyl-CoA reductase 1 OS=Mus musculus GN=Far1 PE=1 SV=1 - [FACR1_MOUSE]	3.56838e-06	TXN dependent	RNA independent	0.508879		0.304551	0.508879									0.00909604	0.600005		59.3967	9.18799	Q922J9
Srpr	Signal recognition particle receptor subunit alpha OS=Mus musculus GN=Srpr PE=1 SV=1 - [SRPR_MOUSE]	3.52519e-06	TXN dependent	RNA independent	-0.0868454		0.27197	-0.0868454	-0.0573297								0.559583	0.642954	√	69.5791	8.95361	Q9DBG7
Brd8	Bromodomain-containing protein 8 OS=Mus musculus GN=Brd8 PE=1 SV=2 - [BRD8_MOUSE]	3.44231e-06	TXN dependent	RNA independent	0.137065	-0.225912	0.132142	0.630044	0.3141	-0.561156	-0.636755	-0.281897	0.365683	0.318933	0.184018	0.185843	0.346532	0.381917		102.546	4.71631	Q8R3B7
Ajuba	LIM domain-containing protein ajuba OS=Mus musculus GN=Ajuba PE=1 SV=1 - [AJUBA_MOUSE]	3.3949e-06	TXN dependent	RNA independent	-4.29203		0.127854	-4.29203	0.554857								-0.381248	-0.217048		57.8826	7.29834	Q91XC0
Cul1	Cullin-1 OS=Mus musculus GN=Cul1 PE=1 SV=1 - [CUL1_MOUSE]	3.33121e-06	TXN dependent	RNA dependent	-0.468334		-0.236558	-0.468334	-0.127267								-0.40343	-0.288268		89.635	8.00146	Q9WTX6
Pole	DNA polymerase epsilon catalytic subunit A OS=Mus musculus GN=Pole PE=2 SV=3 - [DPOE1_MOUSE]	3.31746e-06	TXN dependent	RNA independent	-0.00507951		0.0698501	-0.00507951	0.0800967								0.186982	-0.0677756		261.932	6.44287	Q9WVF7
Gm6871	Protein Gm6871 OS=Mus musculus GN=Gm6871 PE=4 SV=1 - [L7N1Z0_MOUSE]	3.28345e-06	TXN dependent	RNA independent	-0.105787		-0.0664485	-0.105787	0.147968								-0.269615	-0.292116		51.0494	8.55811	L7N1Z0
Ap2a1	AP-2 complex subunit alpha-1 OS=Mus musculus GN=Ap2a1 PE=1 SV=1 - [AP2A1_MOUSE]	3.27546e-06	TXN dependent	RNA dependent	-1.93816		-0.393532	-1.93816	-1.20312								0.550171	0.281943		107.596	7.03467	P17426
Mettl14	N6-adenosine-methyltransferase subunit METTL14 OS=Mus musculus GN=Mettl14 PE=4 SV=1 - [E9QPC5_MOUSE]	3.22126e-06	TXN dependent	RNA independent	0.136421		-0.193201	0.136421									-0.249384	-0.137018	√	40.6835	5.59229	E9QPC5
Cenpi	Centromere protein I OS=Mus musculus GN=Cenpi PE=2 SV=1 - [CENPI_MOUSE]	3.20939e-06	TXN dependent	RNA independent	0.0589584		0.328488	0.0589584	-0.046048								0.122112	1.28394		85.3487	8.04541	Q8K1K4
Med14	Mediator of RNA polymerase II transcription subunit 14 OS=Mus musculus GN=Med14 PE=1 SV=1 - [MED14_MOUSE]	3.14806e-06	TXN dependent	RNA independent	-0.653664		0.391976	-0.653664	0.444787								0.366929	0.311402		160.863	8.52881	A2ABV5
Msh3	DNA mismatch repair protein Msh3 OS=Mus musculus GN=Msh3 PE=2 SV=1 - [E9QPY6_MOUSE]	3.14772e-06	TXN dependent	RNA dependent	0.0964245		-0.548894	0.0964245	-0.201486								-0.517564	-1.27504		123.327	7.82568	E9QPY6,A0A087WQ16
Cdk8	Cyclin-dependent kinase 8 OS=Mus musculus GN=Cdk8 PE=2 SV=3 - [CDK8_MOUSE]	3.0635e-06	TXN dependent	RNA independent	0.0928766		0.374527	0.0928766									0.662178	0.0868771		53.1759	8.57275	Q8R3L8
Zfp462	Protein Zfp462 OS=Mus musculus GN=Zfp462 PE=2 SV=1 - [B1AWL2_MOUSE]	3.0442e-06	TXN independent	RNA dependent	0.557831	0.894907	-0.263376	1.7843	-0.0906577	0.511552	0.894907	-0.796642		-0.62236			0.0422997	0.152043		282.532	7.32764	B1AWL2
Eif3e	Eukaryotic translation initiation factor 3 subunit E OS=Mus musculus GN=Eif3e PE=1 SV=1 - [EIF3E_MOUSE]	3.026e-06	TXN dependent	RNA independent	0.363847		0.417206	0.363847	0.489924								0.416119	0.272856	√	52.1874	6.03662	P60229
Usp22	Ubiquitin carboxyl-terminal hydrolase 22 OS=Mus musculus GN=Usp22 PE=2 SV=2 - [UBP22_MOUSE]	3.01997e-06	TXN dependent	RNA independent	0.215298		-0.000111812	0.215298	0.268897								-0.421836	-0.116406		59.9145	8.04541	Q5DU02
Pdk1	[Pyruvate dehydrogenase (acetyl-transferring)] kinase isozyme 1, mitochondrial OS=Mus musculus GN=Pdk1 PE=1 SV=2 - [PDK1_MOUSE]	2.97981e-06	TXN dependent	RNA independent	-4.29203		0.475835	-4.29203	0.794046								0.287333	0.0279166		48.9638	8.19189	Q8BFP9
Ttk	Dual specificity protein kinase TTK OS=Mus musculus GN=Ttk PE=2 SV=1 - [TTK_MOUSE]	2.96451e-06	TXN dependent	RNA dependent	-1.10766		-0.311041	-1.10766	-0.107835								-0.357432	-0.671061		96.1502	8.19189	P35761
Gart	Trifunctional purine biosynthetic protein adenosine-3 OS=Mus musculus GN=Gart PE=2 SV=3 - [PUR2_MOUSE]	2.95417e-06	TXN dependent	RNA independent	-4.29203		0.148422	-4.29203	1.05297								-0.764005	-0.74824		107.436	6.68311	Q64737
Hmg20b	SWI/SNF-related matrix-associated actin-dependent regulator of chromatin subfamily E member 1-related OS=Mus musculus GN=Hmg20b PE=1 SV=1 - [HM20B_MOUSE]	2.93833e-06	TXN dependent	RNA independent	-2.04196		0.366844	-4.29203	0.829505					0.20811			-0.136992	-0.0546439		35.8476	9.29053	Q9Z104
Abcf2	ATP-binding cassette sub-family F member 2 OS=Mus musculus GN=Abcf2 PE=2 SV=1 - [ABCF2_MOUSE]	2.90504e-06	TXN dependent	RNA independent	-0.863834		0.298516	-0.863834	0.677777								-0.100295	-0.0611948		71.7358	7.04932	Q99LE6
Nckap1	Nck-associated protein 1 OS=Mus musculus GN=Nckap1 PE=1 SV=2 - [NCKP1_MOUSE]	2.85721e-06	TXN dependent	RNA independent	-0.394325		-0.0843433	-0.394325	0.271202								-0.238467	-0.641309		128.7	6.62451	P28660
Ccdc47	Coiled-coil domain-containing protein 47 OS=Mus musculus GN=Ccdc47 PE=2 SV=2 - [CCD47_MOUSE]	2.84322e-06	TXN dependent	RNA independent	-0.101598		0.400489	-0.456111	0.385374				0.425576	0.0802521			0.424157	0.407051		55.8083	4.84326	Q9D024
Nbn	Nibrin OS=Mus musculus GN=Nbn PE=1 SV=1 - [NBN_MOUSE]	2.83494e-06	TXN dependent	RNA independent	-0.245796		0.17961	-0.245796	-0.0811472								0.720219	0.160513		83.7425	6.68311	Q9R207
Taf6l	TAF6-like RNA polymerase II p300/CBP-associated factor-associated factor 65 kDa subunit 6L OS=Mus musculus GN=Taf6l PE=2 SV=1 - [TAF6L_MOUSE]	2.83449e-06	TXN dependent	RNA independent	-4.29203		0.120789	-4.29203	0.185005								0.764304	-0.651158		67.1939	8.92432	Q8R2K4
Dhx38	DEAH (Asp-Glu-Ala-His) box polypeptide 38 OS=Mus musculus GN=Dhx38 PE=2 SV=1 - [Q80X98_MOUSE]	2.79977e-06	TXN dependent	RNA independent	-0.948979		0.0411725	-0.948979	0.0413289								0.151458	-0.0694255	√	140.535	6.49365	Q80X98
Upf1	Regulator of nonsense transcripts 1 OS=Mus musculus GN=Upf1 PE=1 SV=2 - [RENT1_MOUSE]	2.7919e-06	TXN dependent	RNA independent	-0.609347	-0.490212	-0.0417039	-0.609347	0.229652							-0.490212	-0.326277	-0.299842	√	123.889	6.60986	Q9EPU0
Exoc4	Exocyst complex component 4 OS=Mus musculus GN=Exoc4 PE=1 SV=2 - [EXOC4_MOUSE]	2.78552e-06	TXN dependent	RNA independent	-0.596286		0.185265	-0.596286	0.38673								0.238681	-0.27108		110.475	6.49365	O35382
Myh10	Myosin-10 OS=Mus musculus GN=Myh10 PE=1 SV=2 - [MYH10_MOUSE]	2.78448e-06	TXN dependent	RNA independent	1.4494		-0.00953445	1.4494	-0.0146611								0.0556658	-0.0644814		228.855	5.5415	Q61879
Zswim1	Zinc finger SWIM domain-containing protein 1 OS=Mus musculus GN=Zswim1 PE=2 SV=1 - [ZSWM1_MOUSE]	2.77414e-06	TXN dependent	RNA independent	-0.215253		0.0613246	-0.215253	-0.0164794								0.169329	0.108928		51.4479	6.96143	Q9CWV7
Mettl3	N6-adenosine-methyltransferase subunit METTL3 OS=Mus musculus GN=Mettl3 PE=1 SV=2 - [MTA70_MOUSE]	2.7561e-06	TXN dependent	RNA dependent	-4.29203		-0.275878	-4.29203									-0.202664	-0.349091	√	64.5757	6.49365	Q8C3P7
Zmym3	Zinc finger MYM-type protein 3 OS=Mus musculus GN=Zmym3 PE=2 SV=1	2.75209e-06	TXN dependent	RNA independent	1.46868		0.115092	1.46868	0.311321								-0.334003	0.171731		152.78	6.03	Q9JLM4
G2e3	G2/M phase-specific E3 ubiquitin-protein ligase OS=Mus musculus GN=G2e3 PE=2 SV=1 - [E9Q7E5_MOUSE]	2.74972e-06	TXN dependent	RNA independent	0.706863		0.012358	0.706863	-0.172973								0.151458	0.24392		71.0401	6.84424	E9Q7E5
Dnmt1	DNA (cytosine-5)-methyltransferase 1 OS=Mus musculus GN=Dnmt1 PE=1 SV=5 - [DNMT1_MOUSE]	2.70898e-06	TXN independent	RNA independent	0.274311	0.297274	0.187873	0.518076	0.117363	0.243207	0.372266	0.556346	0.0404721	0.0828263	0.181651	0.262913	-0.155697	-0.0644814	√	183.074	7.73779	P13864
Psmd3	26S proteasome non-ATPase regulatory subunit 3 OS=Mus musculus GN=Psmd3 PE=1 SV=3 - [PSMD3_MOUSE]	2.70095e-06	TXN dependent	RNA independent	0.648963		-0.0457738	0.648963	-0.149306								0.330737	-0.215221		60.6803	8.44092	P14685
Pigk	GPI-anchor transamidase OS=Mus musculus GN=Pigk PE=2 SV=1 - [E9Q421_MOUSE]	2.69133e-06	TXN dependent	RNA independent	0.11768		-0.00146236	0.11768	-0.381753								0.327068	0.430588		40.8363	5.79541	E9Q421
Gsg2	Serine/threonine-protein kinase haspin OS=Mus musculus GN=Gsg2 PE=1 SV=3 - [HASP_MOUSE]	2.68157e-06	TXN dependent	RNA dependent	0.366462		-2.86704	0.366462	0.658188									-6.39227		84.1287	9.01221	Q9Z0R0
Fn1	Fibronectin OS=Mus musculus GN=Fn1 PE=1 SV=4 - [FINC_MOUSE]	2.63596e-06	TXN independent	RNA independent	0.446036	0.0368764	-0.131168	0.743346	-0.110445	0.148726	0.0368764	-0.667942					0.00144197	0.768324		272.368	5.59229	P11276
Naa25	N-alpha-acetyltransferase 25, NatB auxiliary subunit OS=Mus musculus GN=Naa25 PE=2 SV=1 - [NAA25_MOUSE]	2.58931e-06	TXN dependent	RNA independent	-0.642434		-0.0280261	-0.642434	0.213232								-0.234847	-0.303721		111.637	6.52197	Q8BWZ3
Anapc2	Anaphase-promoting complex subunit 2 OS=Mus musculus GN=Anapc2 PE=1 SV=2 - [ANC2_MOUSE]	2.54926e-06	TXN dependent	RNA independent	-0.386007		0.277766	-0.386007	0.10623								0.501078	0.397528		95.2468	5.31299	Q8BZQ7
Atp6v1b2	V-type proton ATPase subunit B, brain isoform OS=Mus musculus GN=Atp6v1b2 PE=1 SV=1 - [VATB2_MOUSE]	2.52468e-06	TXN dependent	RNA independent	1.46381		0.367096	1.46381									0.329515	0.404676		56.5149	5.80811	P62814
Dhx30	Putative ATP-dependent RNA helicase DHX30 OS=Mus musculus GN=Dhx30 PE=2 SV=1 - [D3Z2J3_MOUSE]	2.5243e-06	TXN dependent	RNA independent	-1.50087		-0.127661	-1.50087	-0.593587								0.353764	0.322767	√	132.945	8.5874	D3Z2J3,A0A0G2JGL8
Msn	Moesin OS=Mus musculus GN=Msn PE=1 SV=3 - [MOES_MOUSE]	2.50892e-06	TXN dependent	RNA dependent	-0.736917		-0.503502	-0.736917									-0.290133	-0.716871		67.7249	6.59521	P26041
Mcu	Calcium uniporter protein, mitochondrial OS=Mus musculus GN=Mcu PE=1 SV=2 - [MCU_MOUSE]	2.48865e-06	TXN dependent	RNA independent	-0.0523602	-0.326211	-0.100955	-0.371155	0.732298	0.266435	-0.326211	-0.934207								39.6566	8.55811	Q3UMR5
Ppm1d	Protein phosphatase 1D OS=Mus musculus GN=Ppm1d PE=2 SV=2 - [PPM1D_MOUSE]	2.42679e-06	TXN dependent	RNA independent	0.846995		0.213149	0.846995	0.258687								-0.118527	0.453747		65.6815	9.26123	Q9QZ67
Pot1	Protection of telomeres protein 1 OS=Mus musculus GN=Pot1 PE=1 SV=1 - [POTE1_MOUSE]	2.42175e-06	TXN dependent	RNA independent	0.957821		0.113113	0.957821									0.0600938	0.166133		70.8181	7.06396	Q91WC1
Melk	Maternal embryonic leucine zipper kinase OS=Mus musculus GN=Melk PE=1 SV=2 - [MELK_MOUSE]	2.41113e-06	TXN dependent	RNA independent	-0.8753		-0.161174	-0.8753	0.293035								-0.615382			72.6824	8.71924	Q61846
Dhx9	ATP-dependent RNA helicase A OS=Mus musculus GN=Dhx9 PE=1 SV=1 - [E9QNN1_MOUSE]	2.38186e-06	TXN dependent	RNA independent	-1.08711	-0.659112	0.247989	-1.03595	0.272356	-0.0893651	-0.0282956	-0.316354	-2.06897	-2.20306	-1.36019	-1.21967	0.81409	0.761844	√	149.596	6.82959	E9QNN1
Chd7	Chromodomain-helicase-DNA-binding protein 7 OS=Mus musculus GN=Chd7 PE=1 SV=1 - [CHD7_MOUSE]	2.34032e-06	TXN independent	RNA independent	1.62532	0.514771	0.296061	1.08461	0.452091	2.16604	0.514771	0.149787					-0.0693358	0.641946		333.851	6.46826	A2AJK6
Snip1	Smad nuclear-interacting protein 1 OS=Mus musculus GN=Snip1 PE=1 SV=1 - [SNIP1_MOUSE]	2.32814e-06	TXN dependent	RNA independent	-0.77804		-0.0979414	-0.77804	-0.303423								0.0630383	0.152043	√	44.3886	9.89111	Q8BIZ6
Wwp2	NEDD4-like E3 ubiquitin-protein ligase WWP2 OS=Mus musculus GN=Wwp2 PE=1 SV=1 - [WWP2_MOUSE]	2.31199e-06	TXN dependent	RNA dependent	-1.00822		-0.266738	-1.00822	-0.757846								0.264492	0.184247		98.699	7.10791	Q9DBH0
Taf2	Transcription initiation factor TFIID subunit 2 OS=Mus musculus GN=Taf2 PE=2 SV=2 - [TAF2_MOUSE]	2.28777e-06	TXN independent	RNA independent	0.4491	1.52176	-0.190711	0.342869	-0.0639968	0.55533	1.52176	-0.836513					0.391734	0.265022		126.915	8.104	Q8C176
Syncrip	Heterogeneous nuclear ribonucleoprotein Q OS=Mus musculus GN=Syncrip PE=1 SV=2 - [HNRPQ_MOUSE]	2.27392e-06	TXN dependent	RNA dependent	-0.6956	-0.345807	-0.246655	-0.811617	-0.349498	-0.0262374	0.208834	0.18218	-1.34862	-1.14927	-1.01478	-0.786122	-0.592034	-0.553257	√	69.5896	8.5874	Q7TMK9
Kdm5a	Lysine-specific demethylase 5A OS=Mus musculus GN=Kdm5a PE=1 SV=2 - [KDM5A_MOUSE]	2.2723e-06	TXN dependent	RNA independent	1.28665		0.177182	1.28665	0.000476096								0.327068	0.380709		192.093	6.39209	Q3UXZ9
DSCC1	Sister chromatid cohesion protein DCC1 OS=Mus musculus GN=DSCC1 PE=2 SV=1 - [DCC1_MOUSE]	2.27195e-06	TXN dependent	RNA independent	-0.256819	-0.680258	-0.0597453	-0.0430685		-0.470569	-0.680258	-0.275896					0.261932	0.0508797		45.4928	4.90674	Q14AI0
Brms1	Breast cancer metastasis-suppressor 1 homolog OS=Mus musculus GN=Brms1 PE=2 SV=1 - [BRMS1_MOUSE]	2.25466e-06	TXN dependent	RNA independent	-0.354429	0.144519	-0.0571522	-0.914285	-0.155827	0.205427	0.178427	-0.206107			0.562877	-0.341654	0.182928	0.198027		28.1929	4.729	Q99N20
Prps1l3	Protein Prps1l3 OS=Mus musculus GN=Prps1l3 PE=2 SV=1 - [G3UXL2_MOUSE]	2.25254e-06	TXN dependent	RNA independent	-4.29203		0.123447	-4.29203									0.0863801	0.160513		34.8019	6.97607	G3UXL2
Eif5	Eukaryotic translation initiation factor 5 OS=Mus musculus GN=Eif5 PE=1 SV=1 - [IF5_MOUSE]	2.25116e-06	TXN dependent	RNA dependent	-1.40222	0.335338	-0.202259	-4.29203		0.000337869	0.556051	0.056284	0.0603451	0.109713	0.265487	-0.0362339	-0.375257	-0.546348	√	48.9377	5.51611	P59325
Ikbkap	Elongator complex protein 1 OS=Mus musculus GN=Ikbkap PE=1 SV=2 - [ELP1_MOUSE]	2.23386e-06	TXN dependent	RNA independent	-0.289279		0.19194	-0.289279	0.331749								0.207087	-0.102826		149.489	5.99854	Q7TT37
Gemin4	Gem (Nuclear organelle) associated protein 4 OS=Mus musculus GN=Gemin4 PE=2 SV=1 - [Q6P6L6_MOUSE]	2.18435e-06	TXN dependent	RNA independent	-0.0984254		0.272196	-0.0984254	-0.0951237								0.523697	0.755334	√	120.101	5.14795	Q6P6L6
Flnb	Filamin-B OS=Mus musculus GN=Flnb PE=1 SV=3 - [FLNB_MOUSE]	2.17728e-06	TXN independent	RNA independent	0.114762	0.604466	0.00481369	-0.092459		0.321984	0.378767	0.420136			0.830166		-0.324352	-0.496666		277.651	5.70654	Q80X90
Klhl7	Kelch-like protein 7 OS=Mus musculus GN=Klhl7 PE=2 SV=1 - [KLHL7_MOUSE]	2.16572e-06	TXN dependent	RNA independent	-0.0866279		0.153472	-0.0866279	-0.171617								0.421865	0.535257		65.8949	6.60986	Q8BUL5
Cox15	Cytochrome c oxidase assembly protein COX15 homolog OS=Mus musculus GN=Cox15 PE=2 SV=1 - [COX15_MOUSE]	2.15152e-06	TXN dependent	RNA independent	-0.539858		0.284968	-0.539858	0.284968											45.8233	9.78857	Q8BJ03
Med17	Mediator of RNA polymerase II transcription subunit 17 OS=Mus musculus GN=Med17 PE=1 SV=1 - [MED17_MOUSE]	2.11684e-06	TXN dependent	RNA independent	-1.18322		0.192617	-1.18322									0.328292	0.056942		72.4164	7.29834	Q8VCD5
Papd5	Non-canonical poly(A) RNA polymerase PAPD5 OS=Mus musculus GN=Papd5 PE=1 SV=2 - [PAPD5_MOUSE]	2.10234e-06	TXN dependent	RNA independent	-0.326967		1.07824	-0.326967	1.07824										√	69.6611	8.77783	Q68ED3
Sec23a	Protein transport protein Sec23A OS=Mus musculus GN=Sec23a PE=2 SV=1 - [E9Q1S3_MOUSE]	2.09806e-06	TXN dependent	RNA dependent	-0.420884		-0.411477	-0.420884									-0.361374	-0.461579		82.9027	7.45947	E9Q1S3
Ect2	Protein ECT2 OS=Mus musculus GN=Ect2 PE=1 SV=2 - [ECT2_MOUSE]	2.09396e-06	TXN dependent	RNA independent	-2.11775		-0.00981268	-2.11775	0.14335								-0.254873	-0.0710772		103.065	7.44482	Q07139
Larp4	La-related protein 4 OS=Mus musculus GN=Larp4 PE=1 SV=1 - [E9Q066_MOUSE]	2.09017e-06	TXN independent	RNA independent	-0.0599569	-0.040198	0.0904846	-0.449474	0.116084	-0.0253143	0.0253053	-0.145224	0.280576	0.309258	-0.00352951	-0.207873	0.272146	0.329043	√	79.5523	6.50732	E9Q066
Dars	Aspartate--tRNA ligase, cytoplasmic OS=Mus musculus GN=Dars PE=2 SV=2 - [SYDC_MOUSE]	2.0868e-06	TXN dependent	RNA independent	-0.228493		0.255909	-0.228493									0.200416	0.311402	√	57.1112	6.49365	Q922B2
Map1b	Microtubule-associated protein 1B OS=Mus musculus GN=Map1b PE=1 SV=2 - [MAP1B_MOUSE]	2.04568e-06	TXN independent	RNA independent	0.387959	0.509704	0.171387	0.485864	0.0938379	-0.130412	0.509704	0.220958	0.808426				-0.150572	0.549302		270.089	4.83057	P14873
Spata5	Spermatogenesis-associated protein 5 OS=Mus musculus GN=Spata5 PE=1 SV=2 - [SPAT5_MOUSE]	2.04121e-06	TXN dependent	RNA independent	-0.95707		0.085097	-0.95707	-0.116905								0.401072	0.173127		97.1949	8.23584	Q3UMC0
Blm	Bloom syndrome protein homolog OS=Mus musculus GN=Blm PE=1 SV=1 - [BLM_MOUSE]	2.04024e-06	TXN dependent	RNA independent	-0.305778		0.133194	-0.305778	0.218679								0.208417	-0.112999		158.266	7.26904	O88700
Gmps	GMP synthase [glutamine-hydrolyzing] OS=Mus musculus GN=Gmps PE=1 SV=2 - [GUAA_MOUSE]	2.0376e-06	TXN dependent	RNA dependent	-0.370204		-0.384409	-0.370204	-0.205131								-0.608338	-0.519037		76.6749	6.72705	Q3THK7
Prdm2	Protein Prdm2 OS=Mus musculus GN=Prdm2 PE=1 SV=1 - [A2A7B5_MOUSE]	2.03131e-06	TXN dependent	RNA independent	2.02723		-0.0646524	2.02723	-0.245084								0.320931	-0.0893728		187.087	8.00146	A2A7B5
Rnf20	E3 ubiquitin-protein ligase BRE1A OS=Mus musculus GN=Rnf20 PE=1 SV=2 - [BRE1A_MOUSE]	1.99463e-06	TXN dependent	RNA independent	0.314118	-6.65368	-0.141276	0.314118							-6.65368		-0.142069	-0.140482		113.45	5.96045	Q5DTM8
Fpgs	Folylpolyglutamate synthase, mitochondrial OS=Mus musculus GN=Fpgs PE=1 SV=3 - [FOLC_MOUSE]	1.99322e-06	TXN dependent	RNA independent	0.088378		0.597679	0.088378	1.43447								-0.290133	-0.188082		64.9143	8.1626	P48760
Ctc1	CST complex subunit CTC1 OS=Mus musculus GN=Ctc1 PE=1 SV=2 - [CTC1_MOUSE]	1.94898e-06	TXN dependent	RNA independent	-0.651382		-0.0764239	-0.651382	-0.19678								0.0630383	0.024827		133.943	8.11865	Q5SUQ9
Dock6	Dedicator of cytokinesis protein 6 OS=Mus musculus GN=Dock6 PE=1 SV=4 - [DOCK6_MOUSE]	1.93563e-06	TXN dependent	RNA dependent	-0.660336		-0.713906	-0.660336	-1.9669								0.505414	0.572762		233.12	6.80029	Q8VDR9
Cc2d1a	Coiled-coil and C2 domain-containing protein 1A OS=Mus musculus GN=Cc2d1a PE=1 SV=2 - [C2D1A_MOUSE]	1.93107e-06	TXN dependent	RNA dependent	0.121317		-2.86885	0.121317	0.654564									-6.39227		103.634	7.84033	Q8K1A6
Med24	Mediator of RNA polymerase II transcription subunit 24 OS=Mus musculus GN=Med24 PE=1 SV=1 - [MED24_MOUSE]	1.90948e-06	TXN dependent	RNA independent	-0.681652		0.531206	-0.681652	0.692574								0.501078	0.238596		109.914	6.82959	Q99K74
Kin	DNA/RNA-binding protein KIN17 OS=Mus musculus GN=Kin PE=2 SV=1 - [KIN17_MOUSE]	1.89777e-06	TXN dependent	RNA dependent	-1.30777		-0.367182	-1.30777									-0.379248	-0.355116	√	44.6941	9.0415	Q8K339
Kdm3a	Lysine-specific demethylase 3A OS=Mus musculus GN=Kdm3a PE=1 SV=1 - [KDM3A_MOUSE]	1.85678e-06	TXN dependent	RNA independent	-0.284546		0.333826	-0.284546	0.934093								-0.23304	-0.299842		147.754	7.73779	Q6PCM1
Eif3d	Eukaryotic translation initiation factor 3 subunit D OS=Mus musculus GN=Eif3d PE=1 SV=2 - [EIF3D_MOUSE]	1.85556e-06	TXN dependent	RNA independent	-0.769341		0.112811	-0.769341									0.105071	0.120552	√	63.9484	6.04932	O70194
Tln1	Talin-1 OS=Mus musculus GN=Tln1 PE=1 SV=2 - [TLN1_MOUSE]	1.83545e-06	TXN dependent	RNA dependent	-1.01065	0.226215	-0.234207	-2.3768		0.35549	0.226215	0.102485					-0.517564	-0.624233		269.653	6.17627	P26039
Znf710	Zinc finger protein 710 OS=Mus musculus GN=Znf710 PE=2 SV=1 - [ZN710_MOUSE]	1.80244e-06	TXN dependent	RNA independent	0.239072		0.0052213	0.239072									-0.0358736	0.0463162		75.0035	6.80029	Q3U288
Rbm47	RNA-binding protein 47 OS=Mus musculus GN=Rbm47 PE=2 SV=1 - [D3YXZ5_MOUSE]	1.73512e-06	TXN dependent		-4.29203			-4.29203											√	56.8326	6.84424	D3YXZ5
Rbm12b2	RNA-binding protein 12B-B OS=Mus musculus GN=Rbm12b2 PE=2 SV=2 - [R12BB_MOUSE]	1.70661e-06	TXN dependent	RNA independent	0.495389		0.256654	0.495389	0.76452								-0.251211			96.3903	7.85498	Q66JV4
Xpo5	Exportin-5 OS=Mus musculus GN=Xpo5 PE=2 SV=1 - [XPO5_MOUSE]	1.66195e-06	TXN dependent	RNA independent	-1.65412		0.156311	-1.65412	0.750879								-0.478507	-0.398006	√	136.883	5.8208	Q924C1
Fam208b	Protein FAM208B OS=Mus musculus GN=Fam208b PE=2 SV=2 - [F208B_MOUSE]	1.66112e-06	TXN dependent	RNA independent	1.04621		0.249929	1.04621	0.0891521								0.492367	0.329043		264.113	6.44287	Q5DTT3
Brwd1	Bromodomain and WD repeat-containing protein 1 OS=Mus musculus GN=Brwd1 PE=1 SV=2 - [BRWD1_MOUSE]	1.61667e-06	TXN dependent	RNA independent	1.54215		0.453972	1.54215	0.889316									0.018628		259.066	8.39697	Q921C3
Zmym1	Protein Zmym1 OS=Mus musculus GN=Zmym1 PE=1 SV=1	1.61321e-06	TXN dependent	RNA independent	-0.997033		0.34353	-0.997033	0.682225								0.0288086	-0.0191363		110.347	6.01	Q3TJB1
Ehd4	EH domain-containing protein 4 OS=Mus musculus GN=Ehd4 PE=1 SV=1 - [EHD4_MOUSE]	1.61061e-06	TXN dependent	RNA dependent	-0.0585137		-0.916885	-0.0585137									-0.844482	-0.989288		61.4415	6.75635	Q9EQP2
Map4k4	Mitogen-activated protein kinase kinase kinase kinase 4 OS=Mus musculus GN=Map4k4 PE=1 SV=1 - [F8VPL5_MOUSE]	1.58166e-06	TXN dependent	RNA independent	0.850969		-0.178847	0.850969									-0.393305	0.0356116		140.72	7.47412	F8VPL5,A0A0A6YWR8
Arpc1a	Actin-related protein 2/3 complex subunit 1A OS=Mus musculus GN=Arpc1a PE=1 SV=1 - [ARC1A_MOUSE]	1.57428e-06	TXN dependent	RNA independent	1.31129		0.304871	1.31129									0.580283	0.0294589		41.5997	8.17725	Q9R0Q6
Znf512b	Protein Znf512b OS=Mus musculus GN=Znf512b PE=1 SV=1 - [B7ZCR6_MOUSE]	1.5653e-06	TXN dependent	RNA dependent	0.691211		-1.45802	0.691211	-0.127381								0.814963	-6.39227		95.2694	9.77393	B7ZCR6
Pola2	DNA polymerase alpha subunit B OS=Mus musculus GN=Pola2 PE=1 SV=2 - [DPOA2_MOUSE]	1.47759e-06	TXN dependent	RNA dependent	-4.29203		-0.264194	-4.29203									-0.216879	-0.311509		66.1725	5.33838	P33611
Mllt4	Afadin OS=Mus musculus GN=Mllt4 PE=1 SV=3 - [AFAD_MOUSE]	1.46846e-06	TXN dependent	RNA independent	-1.62592		0.175195	-1.62592	0.375918									-0.0255275		206.371	6.31592	Q9QZQ1
Gm13128	Protein Gm13128 OS=Mus musculus GN=Gm13128 PE=4 SV=1	1.4563e-06	TXN dependent	RNA independent	0.570176		0.0109586	0.570176									0.0732968	-0.0513796		55.127	8.24	L7MU96
Ppil2	Peptidyl-prolyl cis-trans isomerase-like 2 OS=Mus musculus GN=Ppil2 PE=2 SV=2 - [PPIL2_MOUSE]	1.45097e-06	TXN dependent	RNA independent	-0.215588		-0.133599	-0.215588	-0.65181								0.366929	0.402297		59.0276	8.38232	Q9D787
Actn1	Alpha actinin 1a OS=Mus musculus GN=Actn1 PE=1 SV=1 - [A1BN54_MOUSE]	1.34558e-06	TXN independent	RNA independent	0.484348	0.272387	0.0139332	1.15765		0.191877	0.136817	0.132851	0.103514			0.407958	-0.195609	-0.0143613		102.655	5.47803	A1BN54
Myh9	Myosin-9 OS=Mus musculus GN=Myh9 PE=1 SV=4 - [MYH9_MOUSE]	1.34322e-06	TXN dependent	RNA independent	-0.0588595		-0.0535484	-0.0588595	0.323268								-0.316677	-0.544052		226.232	5.65576	Q8VDD5
Mcm10	Protein MCM10 homolog OS=Mus musculus GN=Mcm10 PE=2 SV=1 - [MCM10_MOUSE]	1.3306e-06	TXN dependent	RNA independent	1.0639		0.260418	1.0639	0.358478								0.102211	0.222505		98.3444	8.85107	Q0VBD2
Tet2	Methylcytosine dioxygenase TET2 OS=Mus musculus GN=Tet2 PE=1 SV=3 - [TET2_MOUSE]	1.32319e-06	TXN independent	RNA independent	0.28004	-0.0506684	-0.0709601	0.28004	-0.00258379							-0.0506684	-0.0264539	-0.252219		211.998	7.84033	Q4JK59
Dnm2	Dynamin-2 OS=Mus musculus GN=Dnm2 PE=1 SV=1 - [Q3TCR7_MOUSE]	1.2817e-06	TXN dependent	RNA independent	0.289794		-0.120485	0.289794	0.44329								-0.5828	-0.785721		97.926	7.44482	Q3TCR7
Rad54l	DNA repair and recombination protein RAD54-like OS=Mus musculus GN=Rad54l PE=1 SV=2 - [RAD54_MOUSE]	1.2705e-06	TXN dependent	RNA dependent	0.496278		-0.366161	0.496278	-0.0148397								-0.761398	-0.673568		84.6409	8.6167	P70270
Trim71	E3 ubiquitin-protein ligase TRIM71 OS=Mus musculus GN=Trim71 PE=1 SV=1 - [LIN41_MOUSE]	1.24226e-06	TXN dependent	RNA independent	-0.441609	0.131131	0.170275	-0.91779	0.118938	0.034572	0.131131	0.348842					-0.147165	0.233252	√	91.9963	7.53271	Q1PSW8
Cdk13	Cyclin-dependent kinase 13 OS=Mus musculus GN=Cdk13 PE=1 SV=3 - [CDK13_MOUSE]	1.19314e-06	TXN dependent	RNA independent	0.230119		0.53501	0.230119	0.812323								0.363351	0.152043		164.452	9.68604	Q69ZA1
Efr3a	Protein EFR3 homolog A OS=Mus musculus GN=Efr3a PE=1 SV=1 - [EFR3A_MOUSE]	1.15191e-06	TXN dependent	RNA independent	1.16708		-0.107935	1.16708	0.883721									-1.09959		92.5537	6.82959	Q8BG67
Trmt2a	tRNA (uracil-5-)-methyltransferase homolog A OS=Mus musculus GN=Trmt2a PE=2 SV=1 - [E9PUQ7_MOUSE]	1.09191e-06	TXN dependent		-4.29203			-4.29203											√	67.5914	7.29834	E9PUQ7
Tbl2	Transducin beta-like protein 2 OS=Mus musculus GN=Tbl2 PE=2 SV=2 - [TBL2_MOUSE]	9.78355e-07	TXN dependent	RNA independent	-0.117301		0.45137	-0.117301									0.413814	0.488925		49.5522	9.0415	Q9R099
Copg2	Coatomer subunit gamma-2 OS=Mus musculus GN=Copg2 PE=2 SV=1 - [COPG2_MOUSE]	9.53099e-07	TXN dependent	RNA dependent	0.00488363		-0.398006	0.00488363										-0.398006		97.6175	5.79541	Q9QXK3
Mis18bp1	Mis18-binding protein 1 OS=Mus musculus GN=Mis18bp1 PE=1 SV=1 - [M18BP_MOUSE]	9.19026e-07	TXN dependent	RNA independent	1.30554		0.340961	1.30554	0.147034								0.51297	0.556808		113.885	9.08545	Q80WQ8
Phf8	Histone lysine demethylase PHF8 OS=Mus musculus GN=Phf8 PE=1 SV=2 - [PHF8_MOUSE]	9.01521e-07	TXN dependent	RNA independent	0.489987		0.0505664	0.489987	0.149479								-0.0469417	-0.0497502		113.482	8.44092	Q80TJ7
Senp2	Sentrin-specific protease 2 OS=Mus musculus GN=Senp2 PE=1 SV=2 - [SENP2_MOUSE]	8.75992e-07	TXN dependent	RNA independent	-0.459836		-0.0592995	-0.459836	-0.445822								0.211074	0.443372		67.5367	9.61279	Q91ZX6
Ell	RNA polymerase II elongation factor ELL OS=Mus musculus GN=Ell PE=2 SV=2 - [ELL_MOUSE]	8.52939e-07	TXN dependent	RNA independent	0.477246		0.38869	0.477246	0.556316								0.147302	0.294825		67.105	9.18799	O08856
Dhx40	Probable ATP-dependent RNA helicase DHX40 OS=Mus musculus GN=Dhx40 PE=2 SV=1 - [DHX40_MOUSE]	7.7546e-07	TXN dependent	RNA dependent	-0.53912		-0.479	-0.53912	-0.479										√	88.4738	8.63135	Q6PE54
Ipo4	Importin-4 OS=Mus musculus GN=Ipo4 PE=1 SV=1 - [IPO4_MOUSE]	7.20848e-07	TXN dependent	RNA independent	-4.29203		0.0486574	-4.29203	0.486699								-0.482795	-0.295974	√	119.198	5.03369	Q8VI75
Kmt2d	Histone-lysine N-methyltransferase 2D OS=Mus musculus GN=Kmt2d PE=1 SV=1 - [A0A0A0MQ73_MOUSE]	7.05188e-07	TXN independent	RNA independent	0.488756	0.431517	0.122711	0.66624	-0.311971	0.311272	0.73054	0.153767			0.0910316	0.173959	0.596632	0.456043		599.928	5.78271	A0A0A0MQ73
Dhx16	DEAH (Asp-Glu-Ala-His) box polypeptide 16, isoform CRA_a OS=Mus musculus GN=Dhx16 PE=1 SV=1 - [G3X8X0_MOUSE]	6.68869e-07	TXN dependent	RNA independent	-0.630054		0.107754	-0.630054	-0.165989								0.41035	0.352645	√	118.998	6.60986	G3X8X0
Hspa1a	Heat shock 70 kDa protein 1A OS=Mus musculus GN=Hspa1a PE=1 SV=2 - [HS71A_MOUSE]	6.44473e-07	TXN dependent		-4.29203			-4.29203												70.036	5.71924	Q61696
Usp36	Ubiquitin carboxyl-terminal hydrolase 36 OS=Mus musculus GN=Usp36 PE=2 SV=1 - [UBP36_MOUSE]	6.36193e-07	TXN dependent	RNA independent	-4.29203		0.0932229	-4.29203	-0.0348641								0.154222	0.288398		119.839	9.81787	B1AQJ2
Srp68	Signal recognition particle subunit SRP68 OS=Mus musculus GN=Srp68 PE=2 SV=2 - [SRP68_MOUSE]	6.14252e-07	TXN dependent	RNA independent	0.35032		0.554437	0.35032									0.745183	0.363692	√	70.5303	8.57275	Q8BMA6
Eif4g1	Eukaryotic translation initiation factor 4 gamma 1 OS=Mus musculus GN=Eif4g1 PE=1 SV=1 - [E9PVC6_MOUSE]	5.39354e-07	TXN dependent	RNA independent	-0.70613	0.389943	0.380938	-1.45642	0.417172	0.0441581	0.389943	1.09594					-0.369291	-0.371305	√	171.178	5.33838	E9PVC6
Nrde2	Protein NRDE2 homolog OS=Mus musculus GN=Nrde2 PE=2 SV=3 - [NRDE2_MOUSE]	4.88828e-07	TXN dependent	RNA independent	-0.891528		0.0277218	-0.891528	-0.230995								0.242583	0.330295		133.383	7.92822	Q80XC6
Stag3	Cohesin subunit SA-3 OS=Mus musculus GN=Stag3 PE=1 SV=2 - [STAG3_MOUSE]	4.82464e-07	TXN dependent	RNA dependent	0.585327		-0.501218	0.585327	-0.856234								0.623807	-0.916212		141.077	6.29053	O70576
Dst	Dystonin OS=Mus musculus GN=Dst PE=1 SV=1	3.85793e-07	TXN dependent	RNA dependent	0.952881		-1.31332	0.952881	-2.39265								-0.126891	-0.341097		869.994	5.31	S4R1P5
Gcn1l1	Protein Gcn1l1 OS=Mus musculus GN=Gcn1l1 PE=1 SV=1 - [E9PVA8_MOUSE]	3.62644e-07	TXN dependent	RNA independent	-0.355389		-0.0639865	-0.355389	0.0282017									-0.156175		292.834	7.35693	E9PVA8
Flii	Protein flightless-1 homolog OS=Mus musculus GN=Flii PE=1 SV=1 - [FLII_MOUSE]	1.90415e-07	TXN dependent	RNA dependent	-0.293987		-0.826795	-0.293987									-1.04863	-0.604962		144.712	6.06201	Q9JJ28
Med12	Mediator of RNA polymerase II transcription subunit 12 OS=Mus musculus GN=Med12 PE=1 SV=1 - [A2AGH8_MOUSE]	1.16527e-07	TXN dependent	RNA independent	-0.438795		0.468901	-0.438795									0.543861	0.39394		240.725	7.1665	A2AGH8

### Sheet: Chr-RBPs identified in 3 assays
Gene name	Description	Chr-iBAQ-average-ratio	TXN dependence	RNA dependence	ActD average logFC	TPL average logFC	Rnase average logFC	LBQ		TMT			SILAC						Consensus RBP (Thomas Tuschl)	MW [kDa]	calc. pI	Accession
								log5(ActD/DMSO+0.001)	log5(RNase/Mock+0.001)	log3(ActD/DMSO+0.001)	log3(TPL/DMSO+0.001)	log3(RNase/Mock+0.001)	log2(ActD/DMSO+0.001)-rep1	log2(ActD/DMSO+0.001)-rep2	log2(TPL/DMSO+0.001)-rep1	log2(TPL/DMSO+0.001)-rep2	log2(RNase/Mock+0.001)-rep1	log2(RNase/Mock+0.001)-rep2
Npm1	Nucleophosmin OS=Mus musculus GN=Npm1 PE=1 SV=1 - [NPM_MOUSE]	0.014751	TXN dependent	RNA dependent	-0.501982	-0.120091	-1.61136	-0.844367	-4.29203	0.063736	0.15422	-0.509026	-0.726316	-0.724315	-0.384268	-0.404538	-0.0485298	-0.0175429	√	32.5398	4.76709	Q61937
Hnrnpa3	Heterogeneous nuclear ribonucleoprotein A3 OS=Mus musculus GN=Hnrnpa3 PE=1 SV=1 - [ROA3_MOUSE]	0.00991692	TXN dependent	RNA dependent	-0.733704	-0.878	-1.09479	-0.476072	-1.19877	-0.833074	-1.04427	-1.33901	-0.718227	-1.06571	-0.710239	-0.713225	-0.682839	-0.81034	√	39.6276	9.01221	Q8BG05
Hnrnpa2b1	Heterogeneous nuclear ribonucleoproteins A2/B1 OS=Mus musculus GN=Hnrnpa2b1 PE=1 SV=2 - [ROA2_MOUSE]	0.00985489	TXN dependent	RNA dependent	-0.729741	-0.866106	-0.979586	-0.469711	-0.972431	-0.702164	-0.98184	-1.20076	-0.982987	-1.05171	-0.810446	-0.690299	-0.715264	-0.815868	√	37.3797	8.95361	O88569
Hnrnpa1	Heterogeneous nuclear ribonucleoprotein A1 OS=Mus musculus GN=Hnrnpa1 PE=1 SV=1 - [Q5EBP8_MOUSE]	0.00862245	TXN dependent	RNA dependent	-0.72703	-0.822929	-0.978169	-0.449907	-1.05674	-0.68179	-0.836936	-1.07166	-1.00076	-1.09803	-0.83228	-0.785562	-0.725389	-0.886823	√	38.8101	9.12939	Q5EBP8
Eef1a1	Elongation factor 1-alpha 1 OS=Mus musculus GN=Eef1a1 PE=1 SV=3 - [EF1A1_MOUSE]	0.00856632	TXN independent	RNA dependent	0.0945482	0.222972	-0.247846	-0.113005	0.1321	0.123944	0.403678	-0.292304	0.349293	0.196118	0.0679463	0.016586	-0.627199	-0.539472	√	50.0821	9.01221	P10126
Ptbp1	MCG13402, isoform CRA_a OS=Mus musculus GN=Ptbp1 PE=1 SV=1 - [Q8BGJ5_MOUSE]	0.00647685	TXN dependent	RNA dependent	-1.03947	-0.931553	-0.731853	-1.06317	-0.29391	-0.25415	-0.276523	-0.972571	-1.75123	-1.85096	-1.60154	-1.57163	-1.04228	-0.815868	√	56.8564	9.17334	Q8BGJ5
Hnrnpab	Heterogeneous nuclear ribonucleoprotein A/B OS=Mus musculus GN=Hnrnpab PE=1 SV=1 - [ROAA_MOUSE]	0.0057975	TXN dependent	RNA dependent	-0.95529	-1.06596	-1.30143	-0.606795	-1.48656	-0.934045	-1.06029	-1.50893	-1.23027	-1.41979	-1.06621	-1.07704	-0.850011	-0.967589	√	30.8123	7.91357	Q99020
Hnrnpk	Heterogeneous nuclear ribonucleoprotein K OS=Mus musculus GN=Hnrnpk PE=1 SV=1 - [HNRPK_MOUSE]	0.00523041	TXN dependent	RNA dependent	-0.206086	-0.110632	-0.273237	-0.587255	-0.284997	0.388532	0.35723	0.270887	-0.380199	-0.458874	-0.598649	-0.558338	-0.806367	-0.804832	√	50.9444	5.5415	P61979
Ncl	Nucleolin OS=Mus musculus GN=Ncl PE=1 SV=2 - [NUCL_MOUSE]	0.00462067	TXN dependent	RNA dependent	-1.23177	-0.41727	-0.840454	-1.22449	-0.973807	-1.0677	-0.272149	-0.931225	-1.35746	-1.4488	-0.548116	-0.576666	-0.605997	-0.62666	√	76.6768	4.75439	P09405
Hnrnpu	Heterogeneous nuclear ribonucleoprotein U OS=Mus musculus GN=Hnrnpu PE=1 SV=1 - [HNRPU_MOUSE]	0.0044265	TXN dependent	RNA dependent	-1.08999	-1.08967	-2.008	-1.06255	-4.29203	-0.858181	-0.934434	-1.18547	-1.28303	-1.41548	-1.1853	-1.30451	-0.539727	-0.553257	√	87.8627	6.23975	Q8VEK3,160333923
Hnrnpl	Heterogeneous nuclear ribonucleoprotein L (Fragment) OS=Mus musculus GN=Hnrnpl PE=1 SV=1 - [G5E924_MOUSE]	0.0043531	TXN dependent	RNA dependent	-0.363421	-0.305131	-0.497202	-0.491871	-0.140204	0.00278237	-0.357164	-0.921342	-0.463867	-0.738483	-0.296027	-0.210167	-0.413627	-0.446493	√	66.8897	8.17725	G5E924
Rsl1d1	Ribosomal L1 domain-containing protein 1 OS=Mus musculus GN=Rsl1d1 PE=2 SV=1 - [RL1D1_MOUSE]	0.00365135	TXN independent	RNA independent	-0.0294557	0.0680203	-0.172162	-0.713112	-0.0610137	0.289163	0.373171	-0.211926	0.247661	0.423504	-0.211692	-0.262569	-0.318592	-0.168499	√	50.3903	9.979	Q8BVY0
Fbl	rRNA 2'-O-methyltransferase fibrillarin OS=Mus musculus GN=Fbl PE=2 SV=2 - [FBRL_MOUSE]	0.00360725	TXN dependent	RNA independent	-0.345204	-0.225129	-0.0960407	-0.359764	0.0151812	-0.285134	-0.365861	-0.399041	-0.371188	-0.410239	-0.154998	-0.013797	0.019744	0.171731	√	34.2857	10.2427	P35550
Ddx5	Probable ATP-dependent RNA helicase DDX5 OS=Mus musculus GN=Ddx5 PE=1 SV=2 - [DDX5_MOUSE]	0.00360264	TXN dependent	RNA dependent	-0.648908	-0.736705	-0.20487	-0.700839	0.0107059	-0.0366438	-0.5431	-0.700874	-1.13723	-1.28125	-0.94731	-0.91331	0.0791262	0.0719872	√	69.2468	8.92432	Q61656
Hnrnph1	Heterogeneous nuclear ribonucleoprotein H OS=Mus musculus GN=Hnrnph1 PE=1 SV=3 - [HNRH1_MOUSE]	0.00268656	TXN dependent	RNA dependent	-0.361332	-0.277121	-0.694471	-0.318209	-0.737243	-0.296595	-0.110974	-0.728609	-0.472651	-0.465733	-0.485312	-0.401225	-0.569059	-0.666059	√	49.1684	6.30322	O35737
Hnrnpa0	Heterogeneous nuclear ribonucleoprotein A0 OS=Mus musculus GN=Hnrnpa0 PE=1 SV=1 - [ROA0_MOUSE]	0.0026761	TXN dependent	RNA dependent	-0.912278	-1.09755	-0.836229	-0.633914	-0.377194	-0.203733	-0.664603	-1.38261	-1.80785	-1.99052	-1.53535	-1.52564	-0.722851	-0.774912	√	30.5117	9.30518	Q9CX86
Parp1	Poly (ADP-ribose) polymerase family, member 1 OS=Mus musculus GN=Parp1 PE=1 SV=1 - [Q921K2_MOUSE]	0.00242777	TXN independent	RNA independent	0.188933	0.244593	-0.0389338	0.0639721	-0.00542323	0.363676	0.32266	0.0499988	0.188854	0.0894486	0.140989	0.192065	-0.147165	-0.175589	√	112.65	8.95361	Q921K2
Ddx21	Nucleolar RNA helicase 2 OS=Mus musculus GN=Ddx21 PE=1 SV=3 - [DDX21_MOUSE]	0.00240325	TXN independent	RNA independent	0.142605	0.182998	-0.0818617	-0.262533	0.0380584	0.467433	0.0916197	-0.447471	0.312016	0.133815	0.231746	0.317008	0.106499	0.221156	√	93.4932	9.11475	Q9JIK5
Nono	Non-POU domain-containing octamer-binding protein OS=Mus musculus GN=Nono PE=1 SV=3 - [NONO_MOUSE]	0.00236905	TXN dependent	RNA dependent	-0.429239	-0.556013	-0.201887	-0.754063	-0.397332	-0.137889	-0.271247	-0.192688	-0.652715	-0.138815	-0.835148	-0.846412	-0.0327269	0.00144197	√	54.5064	8.95361	Q99K48
Ddx39a	ATP-dependent RNA helicase DDX39A OS=Mus musculus GN=Ddx39a PE=2 SV=1 - [DX39A_MOUSE]	0.00236074	TXN independent	RNA independent	-0.143178	-0.102461	-0.0544525	-0.157215	0.0556652	0.144748	0.336991	-0.284938	-0.415918	-0.418217	-0.580069	-0.503755	0.13196	-0.000130588	√	49.0359	5.68115	Q8VDW0
Rpl4	60S ribosomal protein L4 OS=Mus musculus GN=Rpl4 PE=1 SV=3 - [RL4_MOUSE]	0.00226697	TXN dependent	RNA independent	-0.266003	-0.105503	0.292181	-0.800162	-0.0901579	0.448221	0.344666	0.264954	-0.351849	-0.540283	-0.487721	-0.623621	0.663148	0.740344	√	47.124	11.0044	Q9D8E6
Nop56	Nucleolar protein 56 OS=Mus musculus GN=Nop56 PE=1 SV=2 - [NOP56_MOUSE]	0.00225591	TXN independent	RNA independent	-0.119811	-0.144764	0.0741281	-0.609392	-0.040596	0.498135	-0.0499549	0.227387	-0.25741	-0.238944	-0.318392	-0.160756	-0.0186508	0.0898367	√	64.4241	9.14404	Q9D6Z1
Elavl1	ELAV-like protein 1 OS=Mus musculus GN=Elavl1 PE=1 SV=2 - [ELAV1_MOUSE]	0.00214762	TXN dependent	RNA dependent	-0.906444	-1.12172	-0.859341	-0.684417	-0.357599	-0.144951	-0.600499	-1.33146	-1.85503	-1.9249	-1.69322	-1.59268	-0.766616	-1.01132	√	36.1461	9.0415	P70372
Srsf1	Serine/arginine-rich splicing factor 1 OS=Mus musculus GN=Srsf1 PE=1 SV=3 - [SRSF1_MOUSE]	0.0020062	TXN independent	RNA dependent	-0.0616761	0.00988013	-0.404218	-0.269531	-0.599469	0.101925	0.1121	-0.759345	-0.062312	0.0274681	-0.175371	-0.00930901	0.230847	0.0614721	√	27.7278	10.3599	Q6PDM2
Sfpq	Splicing factor, proline- and glutamine-rich OS=Mus musculus GN=Sfpq PE=1 SV=1 - [SFPQ_MOUSE]	0.0019146	TXN dependent	RNA dependent	-0.460247	-0.565022	-0.312404	-0.527807	-0.428298	-0.448672	-0.271983	-0.489243	-0.687557	-0.120969	-0.907085	-0.809038	-0.020208	-0.0191363	√	75.3943	9.43701	Q8VIJ6
Ilf2	Interleukin enhancer-binding factor 2 OS=Mus musculus GN=Ilf2 PE=1 SV=1 - [ILF2_MOUSE]	0.00190504	TXN dependent	RNA dependent	-1.06562	-0.802371	-0.868371	-0.46002	-0.886896	-0.579146	-0.591981	-1.36797	-2.04301	-2.27241	-0.97277	-1.05275	-0.359402	-0.341097	√	43.0352	5.26221	Q9CXY6
Nop58	Nucleolar protein 58 OS=Mus musculus GN=Nop58 PE=1 SV=1 - [NOP58_MOUSE]	0.00157587	TXN dependent	RNA independent	-0.152704	-0.267366	0.0179818	-0.63305	-0.00186881	0.447313	-0.191	-0.0281312	-0.264923	-0.279829	-0.307584	-0.379879	0.0257934	0.142097	√	60.3047	8.33838	Q6DFW4
U2af2	Splicing factor U2AF 65 kDa subunit OS=Mus musculus GN=U2af2 PE=1 SV=3 - [U2AF2_MOUSE]	0.00152758	TXN dependent	RNA dependent	-0.601116	-0.658375	-0.409857	-0.581021	-0.444933	-0.861562	-0.735929	-0.763468	-0.310745	-0.410783	-0.499567	-0.662075	-0.0453553	0.00301282	√	53.4832	9.08545	P26369
Rpl14	60S ribosomal protein L14 OS=Mus musculus GN=Rpl14 PE=1 SV=3 - [RL14_MOUSE]	0.00151783	TXN independent	RNA independent	0.0368084	-0.112358	0.49368	-0.0798937	0.36845	0.425501	0.288092	0.31175	-0.164646	-0.305717	-0.481526	-0.544091	1.0828	0.518881	√	23.5492	11.019	Q9CR57
Rbmxl2	Protein Rbmxl2 OS=Mus musculus GN=Rbmxl2 PE=1 SV=1 - [Q9DAE2_MOUSE]	0.00148578	TXN dependent	RNA independent	-0.5117	-0.775088	-0.137059	-0.0887906	0.448413	-0.430975	-0.494165	-0.993781	-0.803875	-1.22679	-1.00657	-1.10545	0.0257934	0.242591	√	41.8868	10.272	Q9DAE2
Rbmxl1	RNA binding motif protein, X-linked-like-1 OS=Mus musculus GN=Rbmxl1 PE=2 SV=1 - [RMXL1_MOUSE]	0.00139661	TXN dependent	RNA independent	-0.437492	-0.62214	-0.141413	-0.107585	0.419643	-0.358123	-0.278394	-1.01595	-0.646501	-1.04704	-0.954472	-0.9773	0.0935976	0.250548	√	42.1362	9.99365	Q91VM5
Matr3	Matrin-3 OS=Mus musculus GN=Matr3 PE=1 SV=1 - [MATR3_MOUSE]	0.00136425	TXN dependent	RNA dependent	-0.745076	-0.276405	-0.509238	-0.951999	-0.203488	-0.240209	0.0141013	-0.797086	-1.05665	-1.02939	-0.529913	-0.603909	-0.550938	-0.503341	√	94.5718	6.25244	Q8K310
Sarnp	SAP domain-containing ribonucleoprotein OS=Mus musculus GN=Sarnp PE=1 SV=3 - [SARNP_MOUSE]	0.00133113	TXN independent	RNA dependent	0.227118	8.17988e-05	-0.496268	-0.173372	0.00956656	0.805704	0.247899	-1.18003	0.0629509	0.0350937	-0.233337	-0.262135	-0.271468	-0.365213	√	23.5183	6.65381	Q9D1J3
Psip1	PC4 and SFRS1-interacting protein OS=Mus musculus GN=Psip1 PE=1 SV=1 - [PSIP1_MOUSE]	0.0012937	TXN independent	RNA independent	0.405614	0.078268	0.0466958	0.856623	-0.0307276	0.259568	0.0843496	0.0790466	0.13994	0.0613633	0.103684	0.0406889	0.0600938	0.123443	√	59.6605	9.12939	Q99JF8
Eif6	Eukaryotic translation initiation factor 6 OS=Mus musculus GN=Eif6 PE=1 SV=2 - [IF6_MOUSE]	0.00127526	TXN dependent	RNA independent	-0.155106	-0.523831	0.322517	0.205735	0.319434	-0.367801	-0.0995597	0.398894	-0.322253	-0.28425	-0.934235	-0.96197	0.239983	0.258461	√	26.4942	4.7417	O55135
Ruvbl1	RuvB-like 1 OS=Mus musculus GN=Ruvbl1 PE=1 SV=1 - [RUVB1_MOUSE]	0.00121006	TXN independent	RNA independent	0.134215	0.321394	0.0774062	0.121994	-0.0821293	0.312516	0.531861	0.0822597	0.0257101	-0.0894394	0.111679	0.110176	0.226914	0.237262	√	50.1823	6.41748	P60122
Ddx18	ATP-dependent RNA helicase DDX18 OS=Mus musculus GN=Ddx18 PE=2 SV=1 - [DDX18_MOUSE]	0.00112713	TXN dependent	RNA independent	-0.428589	-0.041979	0.0146215	-1.13995	0.0540503	-0.0715097	0.0912202	-0.163872	-0.302279	0.153653	-0.152326	-0.198031	0.0674437	0.239929	√	74.1343	9.5249	Q8K363,31981163
Dek	Protein DEK OS=Mus musculus GN=Dek PE=1 SV=1 - [DEK_MOUSE]	0.00110804	TXN independent	RNA independent	0.389075	0.303259	-0.00608028	0.716553	-0.0915863	0.304207	0.552949	0.0882025	0.189601	0.103328	0.03326	0.0738772	-0.0311561	0.00144197	√	43.132	6.85889	Q7TNV0
Snrpa1	U2 small nuclear ribonucleoprotein A' OS=Mus musculus GN=Snrpa1 PE=1 SV=2 - [RU2A_MOUSE]	0.00110754	TXN independent	RNA independent	0.0836982	0.029376	-0.0342976	0.206688	-0.223315	0.0782599	0.39647	-0.0112323	-0.07764	0.00993426	-0.373804	-0.301632	0.188331	0.0749775	√	28.3401	8.6167	P57784
Nudt21	Cleavage and polyadenylation specificity factor subunit 5 OS=Mus musculus GN=Nudt21 PE=1 SV=1 - [CPSF5_MOUSE]	0.00109054	TXN independent	RNA independent	-0.0632366	-0.103404	-0.00112218	0.168495	-0.146018	-0.540259	-0.0890689	-0.171412	0.13649	0.227618	-0.111551	-0.123929	0.263212	0.364914	√	26.2237	8.82178	Q9CQF3
Dkc1	H/ACA ribonucleoprotein complex subunit 4 OS=Mus musculus GN=Dkc1 PE=1 SV=4 - [DKC1_MOUSE]	0.00107032	TXN dependent	RNA independent	-0.348164	0.0722772	0.0143186	-0.606037	-0.0553744	0.070034	0.300615	-0.042845	-0.460093	-0.556883	-0.066712	-0.245409	0.173422	0.108928	√	57.3653	9.27588	Q9ESX5
Fus	Fusion, derived from t(1216) malignant liposarcoma (Human) OS=Mus musculus GN=Fus PE=1 SV=1 - [Q8CFQ9_MOUSE]	0.000996365	TXN dependent	RNA dependent	-0.482916	-0.537586	-0.464646	-0.751593	-0.924124	-0.126629	-0.579111	-0.39198	-0.46563	-0.675425	-0.405659	-0.586462	-0.0186508	-0.137018	√	52.5705	9.36377	Q8CFQ9
Nop2	Probable 28S rRNA (cytosine-C(5))-methyltransferase OS=Mus musculus GN=Nop2 PE=1 SV=1 - [E9QN31_MOUSE]	0.000994211	TXN dependent	RNA independent	-0.492584	-0.101836	-0.0069158	-1.08807	0.0359471	-0.186121	-0.125562	-0.124533	-0.374915	-0.0322122	-0.177233	0.0210123	-0.0374496	0.173127	√	86.8538	9.18799	E9QN31
Rps5	40S ribosomal protein S5 OS=Mus musculus GN=Rps5 PE=1 SV=1 - [Q91V55_MOUSE]	0.000969321	TXN independent	RNA independent	0.136942	-0.00518916	0.338696	-0.180942	0.13213	0.833527	0.305328	0.185059	-0.144355	-0.339166	-0.258494	-0.37292	0.639673	0.758128	√	22.8621	9.71533	Q91V55
Snrnp70	U1 small nuclear ribonucleoprotein 70 kDa OS=Mus musculus GN=Snrnp70 PE=1 SV=2 - [RU17_MOUSE]	0.000959023	TXN dependent	RNA independent	-0.127366	-0.762425	0.192671	-0.526549	1.15202	0.678721	-0.687207	-0.767171	-0.45814	-0.610402	-0.811975	-0.86331	0.189679	0.196655	√	51.9609	9.93506	Q62376
Srsf10	Serine/arginine-rich-splicing factor 10 OS=Mus musculus GN=Srsf10 PE=1 SV=1 - [Q3TFP0_MOUSE]	0.000943025	TXN dependent	RNA independent	-0.24524	-0.253757	-0.11994	-0.0527326	-0.194195	-0.421542	-0.165902	-0.265782	-0.362822	-0.16007	-0.458236	-0.224987	0.140349	0.0599636	√	22.1219	10.3306	Q3TFP0
Srsf2	Serine/arginine-rich splicing factor 2 OS=Mus musculus GN=Srsf2 PE=1 SV=4 - [SRSF2_MOUSE]	0.000930753	TXN dependent	RNA dependent	-0.255877	-0.204179	-0.659362	-0.538258	-0.904625	-0.215286	-0.258545	-0.797824	-0.029098	0.000920336	-0.228931	-0.070693	-0.157409	-0.393866	√	25.4612	11.854	Q62093
Ssb	Lupus La protein homolog OS=Mus musculus GN=Ssb PE=1 SV=1 - [LA_MOUSE]	0.000890966	TXN dependent	RNA dependent	-0.679367	-0.363397	-0.572439	-0.499442	-0.211862	-0.238741	0.15251	-0.880821	-1.22148	-1.37836	-0.866933	-0.891674	-0.578205	-0.671061	√	47.727	9.77393	P32067
Ebna1bp2	Probable rRNA-processing protein EBP2 OS=Mus musculus GN=Ebna1bp2 PE=2 SV=1 - [EBP2_MOUSE]	0.000890598	TXN dependent	RNA independent	-0.584827	-0.543559	-0.00596669	-0.615925	0.147298	-0.472064	-0.546346	-0.20999	-0.577833	-0.755154	-0.564294	-0.517251		0.0447919	√	34.6812	10.0815	Q9D903
Snrpa	U1 small nuclear ribonucleoprotein A OS=Mus musculus GN=Snrpa PE=1 SV=3 - [SNRPA_MOUSE]	0.00081547	TXN independent	RNA independent	-0.138409	-0.168244	-0.135167	-0.255433	0.278373	0.0327262	0.00977324	-0.66386	-0.205108	-0.17993	-0.408514	-0.284009	-0.00163106	-0.0383957	√	31.8145	9.80322	Q62189
Rpl7	60S ribosomal protein L7 OS=Mus musculus GN=Rpl7 PE=1 SV=2 - [RL7_MOUSE]	0.000814038	TXN dependent	RNA independent	0.224338	-0.295349	0.254841	-0.441935	0.27699	1.4085	0.0455661	-0.357877	-0.273255	-0.313836	-0.594907	-0.67762	0.809714	0.881105	√	31.3998	10.8872	P14148
Rpl13	60S ribosomal protein L13 OS=Mus musculus GN=Rpl13 PE=2 SV=3 - [RL13_MOUSE]	0.000810675	TXN independent	RNA independent	-0.0585622	-0.0632905	0.462992	-0.37957	0.187933	0.526107	0.455939	0.368209	-0.35169	-0.292758	-0.703431	-0.461609	0.620813	1.04486	√	24.2905	11.5464	P47963
Ruvbl2	RuvB-like 2 OS=Mus musculus GN=Ruvbl2 PE=2 SV=3 - [RUVB2_MOUSE]	0.000741525	TXN independent	RNA independent	0.174201	0.349317	0.124978	0.216425	0.0303821	0.352333	0.578261	0.098608	-0.0271261	-0.0651848	0.101739	0.139007	0.237379	0.25451	√	51.0805	5.64307	Q9WTM5
Rbm14	RNA-binding protein 14 OS=Mus musculus GN=Rbm14 PE=1 SV=1 - [RBM14_MOUSE]	0.00073158	TXN dependent	RNA independent	-0.773887	-0.9695	-0.0707526	-0.927161	0.0723134	-0.0952311	-0.149852	-0.27274	-1.44292	-1.15562	-1.56225	-2.01604	-0.0108896	-0.0127732	√	69.406	9.67139	Q8C2Q3
Apex1	DNA-(apurinic or apyrimidinic site) lyase OS=Mus musculus GN=Apex1 PE=1 SV=2 - [APEX1_MOUSE]	0.000722128	TXN dependent	RNA dependent	-0.261219	-0.329516	-0.275736	-0.15275	-0.107993	-0.801587	-0.63088	-0.0703185	0.176178	0.165179	0.00879519	-0.0650997	-0.695224	-0.602571	√	35.4681	7.91357	P28352
Rpl10a	Ribosomal protein OS=Mus musculus GN=Rpl10a PE=1 SV=1 - [Q5XJF6_MOUSE]	0.000718535	TXN dependent	RNA independent	-0.221546	-0.285363	-0.0905753	0.093653	-0.734089	-0.167889	-0.0497609	0.17904	-0.474096	-0.706705	-0.463942	-0.57799	0.177504	0.389143	√	24.8155	9.93506	Q5XJF6
Khdrbs1	KH domain-containing, RNA-binding, signal transduction-associated protein 1 OS=Mus musculus GN=Khdrbs1 PE=1 SV=2 - [KHDR1_MOUSE]	0.000714537	TXN dependent	RNA dependent	-0.323054	-0.604503	-0.26248	-0.382018	0.166107	0.107741	-0.545431	-0.862078	-0.671293	-0.718475	-0.682038	-0.645112	-0.108553	-0.0743865	√	48.3404	8.71924	Q60749
Snrnp40	U5 small nuclear ribonucleoprotein 40 kDa protein OS=Mus musculus GN=Snrnp40 PE=2 SV=1 - [SNR40_MOUSE]	0.000710548	TXN dependent	RNA independent	-0.393349	-0.674671	0.0737442	-0.219851	0.0132819	-0.850695	-0.914468	-0.25817	-0.105387	-0.113614	-0.440195	-0.429553	0.465914	0.466328	√	39.2507	8.104	Q6PE01
Rps8	40S ribosomal protein S8 OS=Mus musculus GN=Rps8 PE=1 SV=2 - [RS8_MOUSE]	0.000701356	TXN independent	RNA independent	0.15029	-0.109799	0.398896	0.13484	0.253534	0.492573	0.273931	0.482806	-0.149953	-0.203132	-0.48368	-0.503378	0.395243	0.525454	√	24.1902	10.3159	P62242
Pcbp1	Poly(rC)-binding protein 1 OS=Mus musculus GN=Pcbp1 PE=1 SV=1 - [PCBP1_MOUSE]	0.000665509	TXN dependent	RNA dependent	-0.485515	-0.563063	-0.309678	-0.458333	-0.0935723	-0.886034	-0.772851	-0.628414	-0.0690225	-0.155334	-0.350932	-0.355617	-0.240281	-0.173814	√	37.4739	7.09326	P60335
Rrp9	U3 small nucleolar RNA-interacting protein 2 OS=Mus musculus GN=Rrp9 PE=1 SV=1 - [U3IP2_MOUSE]	0.00066437	TXN dependent	RNA independent	-0.28484	-0.0946703	0.141032	-0.343678	0.0930697	-0.505143	-0.0632445	0.100493	0.00652989	-0.0179299	-0.15113	-0.101063	0.137558	0.321509	√	52.0748	7.88428	Q91WM3
Rps9	40S ribosomal protein S9 OS=Mus musculus GN=Rps9 PE=1 SV=3 - [RS9_MOUSE]	0.000655597	TXN independent	RNA independent	-0.144656	-0.159916	0.407725	-0.157697	0.263016	0.00898974	0.115383	0.363325	-0.233166	-0.337353	-0.436065	-0.434363	0.571005	0.622662	√	22.5776	10.6528	Q6ZWN5
Srsf6	Serine/arginine-rich splicing factor 6 OS=Mus musculus GN=Srsf6 PE=1 SV=1 - [SRSF6_MOUSE]	0.00065246	TXN dependent	RNA dependent	-0.227887	-0.175323	-0.271804	-0.182254	-1.188	-0.301801	-0.0143417	0.40106	-0.139716	-0.259495	-0.474007	-0.198601	-0.0217669	-0.0351678	√	39.0021	11.4585	Q3TWW8
Rpl3	60S ribosomal protein L3 OS=Mus musculus GN=Rpl3 PE=1 SV=3 - [RL3_MOUSE]	0.000650183	TXN dependent	RNA independent	-0.491361	-0.407375	0.020295	-1.11692	-0.105594	-0.327696	-0.55392	-0.439909	-0.00206468	-0.056868	-0.237173	-0.284486	0.543861	0.668915	√	46.0808	10.2134	P27659
Wdr43	WD repeat-containing protein 43 OS=Mus musculus GN=Wdr43 PE=2 SV=2 - [WDR43_MOUSE]	0.000620806	TXN dependent	RNA independent	-0.780735	0.216003	0.187793	-1.05244	-0.0511386	-0.141953	0.427091	0.0191252	-1.00572	-1.2899	-0.19333	0.203162	0.63077	0.560013	√	75.3339	5.37646	Q6ZQL4
Rpl18a	60S ribosomal protein L18a OS=Mus musculus GN=Rpl18a PE=1 SV=1 - [RL18A_MOUSE]	0.000605534	TXN dependent	RNA independent	-0.361024	-0.286393	0.524553	-0.694165	0.154608	0.139721	0.250376	0.486645		-0.528629		-0.823161	0.918572	0.946241	√	20.7189	10.7114	P62717
Ilf3	Interleukin enhancer-binding factor 3 OS=Mus musculus GN=Ilf3 PE=1 SV=2 - [ILF3_MOUSE]	0.000586612	TXN dependent	RNA dependent	-1.43416	-0.687376	-0.705728	-1.39491	-0.911974	-0.700431	-0.316182	-0.881887	-2.0627	-2.35157	-1.0768	-1.04034	-0.299557	-0.347089	√	95.9614	8.76318	Q9Z1X4
Ddx47	Probable ATP-dependent RNA helicase DDX47 OS=Mus musculus GN=Ddx47 PE=2 SV=2 - [DDX47_MOUSE]	0.00057751	TXN independent	RNA independent	-0.0893086	-0.0789861	0.0609201	-0.684175	-0.0161831	0.10542	0.114668	0.0950227	0.31083		-0.27264		0.0333197	0.174521	√	50.6067	9.1001	Q9CWX9
Ddx3x	ATP-dependent RNA helicase DDX3X OS=Mus musculus GN=Ddx3x PE=1 SV=3 - [DDX3X_MOUSE]	0.000572482	TXN dependent	RNA independent	-0.104682	-0.294068	0.0751897	-0.561794	0.179431	0.19375	-0.458615	-0.0856467	0.0224203	0.0855764	-0.159093	-0.0999506	0.0834829	0.180087	√	73.056	7.18115	Q62167
Lin28a	Protein lin-28 homolog A OS=Mus musculus GN=Lin28a PE=1 SV=1 - [LN28A_MOUSE]	0.000567194	TXN dependent	RNA dependent	-1.66778	-0.165506	-2.1407	-1.1608	-4.29203	-1.05601	-0.312807	-1.27817	-2.55866	-3.01442	-0.016541	-0.0198674	-0.819864	-0.883917	√	22.7052	8.52881	Q8K3Y3
Wdr12	Ribosome biogenesis protein WDR12 OS=Mus musculus GN=Wdr12 PE=2 SV=1 - [WDR12_MOUSE]	0.000554435	TXN dependent	RNA independent	-0.928444	-0.295904	-0.0228154	-0.672917	-0.0403107	-0.715703	-0.178175	0.153628	-1.34393	-1.44949	-0.41148	-0.415786	-0.157409	-0.206118	√	47.3166	5.60498	Q9JJA4
Ddx17	Probable ATP-dependent RNA helicase DDX17 OS=Mus musculus GN=Ddx17 PE=1 SV=1 - [DDX17_MOUSE]	0.000552653	TXN dependent	RNA dependent	-0.701995	-0.45834	-0.248826	-0.826262	0.0170938	-0.228031	-0.000525843	-0.876845	-1.09164	-1.01174	-1.07436	-0.757948	0.150074	0.0764703	√	72.354	8.5874	Q501J6
Rae1	mRNA export factor OS=Mus musculus GN=Rae1 PE=1 SV=1 - [RAE1L_MOUSE]	0.000551828	TXN dependent	RNA independent	-0.267584	-0.289451	-0.0574949	-0.0540118	0.0321279	-0.865221	-0.788421	-0.251156	0.28108	-0.0481202		0.209519	0.0121463	0.0809396	√	40.9389	7.82568	Q8C570
Kpnb1	Importin subunit beta-1 OS=Mus musculus GN=Kpnb1 PE=1 SV=2 - [IMB1_MOUSE]	0.000508744	TXN independent	RNA independent	0.213786	0.0392035	0.0466828	-0.181942	0.054458	0.5387	0.0221843	-0.00867015	0.241369	0.327828	-0.0217334	0.134179	0.0393126	0.149208	√	97.1221	4.77979	P70168
Ddx39b	Spliceosome RNA helicase Ddx39b OS=Mus musculus GN=Ddx39b PE=1 SV=1 - [DX39B_MOUSE]	0.000490005	TXN dependent	RNA independent	-0.205731	-0.134729	-0.0764385	-0.191303	0.0239	0.0773672	0.338038	-0.313223	-0.456664	-0.549852	-0.631653	-0.58334	0.137558	-0.0175429	√	49.004	5.66846	Q9Z1N5
Srsf5	Serine/arginine-rich splicing factor 5 OS=Mus musculus GN=Srsf5 PE=1 SV=2 - [SRSF5_MOUSE]	0.000483307	TXN dependent	RNA dependent	-0.447821	-0.265086	-0.343381	-0.65099	-1.00533	-0.442513	-0.338409	0.0995964	-0.208753	-0.291164	-0.176477	-0.207047	-0.169454	-0.0793647	√	30.8731	11.561	O35326
Top1	DNA topoisomerase 1 OS=Mus musculus GN=Top1 PE=1 SV=2 - [TOP1_MOUSE]	0.000478722	TXN independent	RNA independent	0.336329	0.094735	0.0460445	0.236764	-0.051043	0.65097	0.0528695	0.0708652	0.173162	0.0693427	0.108424	0.164776	0.0732968	0.163326	√	90.8189	9.33447	Q04750
Rpl5	60S ribosomal protein L5 OS=Mus musculus GN=Rpl5 PE=1 SV=3 - [RL5_MOUSE]	0.000464058	TXN dependent	RNA independent	0.105299	-0.3235	0.131926	-0.729191	0.264288	1.04893	-0.0892594	-0.385726	-0.0472091	0.0395224	-0.510006	-0.605477	0.434426	0.600005	√	34.3787	9.77393	P47962
Sf3a3	Splicing factor 3A subunit 3 OS=Mus musculus GN=Sf3a3 PE=2 SV=2 - [SF3A3_MOUSE]	0.000450723	TXN independent	RNA independent	0.208781	-0.170849	-0.0860079	-0.448521	-0.62636	1.06938	-0.032553	-0.0327488	-0.0628197	0.0737971	-0.365963	-0.252329	0.42873	0.37344	√	58.8052	5.33838	Q9D554
Fubp1	Far upstream element-binding protein 1 OS=Mus musculus GN=Fubp1 PE=1 SV=1 - [Q3TUE1_MOUSE]	0.000444909	TXN dependent	RNA dependent	-0.935129	-1.0491	-1.92354	-1.84971	-4.29203	-0.918085	-1.68318	-0.571876	-0.0658693	-0.00931541	-0.394324	-0.435723	-0.833489	-0.979949	√	67.4015	7.60596	Q3TUE1
Eftud2	116 kDa U5 small nuclear ribonucleoprotein component OS=Mus musculus GN=Eftud2 PE=2 SV=1 - [U5S1_MOUSE]	0.000437212	TXN dependent	RNA independent	-0.502764	-0.722424	0.0633386	-0.539386	0.155643	-0.641987	-0.839472	-0.451472	-0.301496	-0.352341	-0.655273	-0.555481	0.523697	0.447992	√	109.291	4.99561	O08810
Api5	Apoptosis inhibitor 5 OS=Mus musculus GN=Api5 PE=1 SV=2 - [API5_MOUSE]	0.000421388	TXN independent	RNA independent	-0.1555	-0.0781912	-0.168489	-0.584476	0.220821	0.10259	0.165651	-0.196107	0.0392625	-0.00848852	-0.294015	-0.350052	-0.379248	-0.681116	√	56.7498	5.92236	O35841
Sf3b1	Splicing factor 3B subunit 1 OS=Mus musculus GN=Sf3b1 PE=1 SV=1 - [G5E866_MOUSE]	0.000400865	TXN independent	RNA independent	-0.172936	-0.134476	0.00666029	-0.705742	-0.371332	-0.0235891	-0.0859488	-0.0765909	0.155134	0.265913	-0.106422	-0.259584	0.453625	0.482183	√	145.738	7.09326	G5E866
Eif4a1	Eukaryotic initiation factor 4A-I OS=Mus musculus GN=Eif4a1 PE=1 SV=1 - [IF4A1_MOUSE]	0.00039638	TXN dependent	RNA independent	-0.218913	0.0487228	-0.071071	-0.622011	0.175901	-0.324968	0.150989	0.292798	0.297632	0.282849	0.00946706	-0.116553	-0.707716	-0.656108	√	46.1246	5.47803	P60843
Hnrnpul2	Heterogeneous nuclear ribonucleoprotein U-like protein 2 OS=Mus musculus GN=Hnrnpul2 PE=1 SV=2 - [HNRL2_MOUSE]	0.000393942	TXN dependent	RNA dependent	-1.12979	-0.847189	-0.643957	-1.31221	-0.467284	-0.817216	-0.935074	-1.41475	-1.22341	-1.29648	-0.760471	-0.758134	0.0408069	-0.140482	√	84.8878	4.89404	Q00PI9
Wdr5	WD repeat-containing protein 5 OS=Mus musculus GN=Wdr5 PE=1 SV=1 - [WDR5_MOUSE]	0.000389168	TXN independent	RNA independent	-0.0935932	-0.194332	0.0162754	0.193326	-0.020138	-0.642862	-0.485263	-0.145823	0.167587	0.169927	0.0542182	0.138983	0.186982	0.242591	√	36.5655	8.26514	P61965
Bop1	Ribosome biogenesis protein BOP1 OS=Mus musculus GN=Bop1 PE=1 SV=1 - [BOP1_MOUSE]	0.000387382	TXN dependent	RNA independent	-0.924385	-0.0232902	-0.143275	-2.22809	-0.0329535	-0.0637366	-0.0658045	-0.245714	-0.481327		0.117955	-0.079507	-0.0612979	-0.241019	√	82.4936	6.27783	P97452
Gnl3	Guanine nucleotide-binding protein-like 3 OS=Mus musculus GN=Gnl3 PE=1 SV=2 - [GNL3_MOUSE]	0.000365652	TXN dependent	RNA independent	-0.701062	-0.753321	0.110399	-1.43043	0.0565859	0.452031	-0.387414	0.0626923	-1.15045	-1.09911	-1.04356	-1.1949	0.169329	0.25451	√	60.7488	9.11475	Q8CI11
Pspc1	Paraspeckle component 1 OS=Mus musculus GN=Pspc1 PE=1 SV=1 - [PSPC1_MOUSE]	0.000357655	TXN independent	RNA independent	-7.83461e-05	-0.181038	-0.0838197	-0.0672169	-0.191588	0.162015	-0.267615	0.0123038	-0.231094	0.041027	-0.135698	-0.0532224	-0.125214	-0.0191363	√	58.7213	6.66846	Q8R326
Sf3b4	Splicing factor 3B subunit 4 OS=Mus musculus GN=Sf3b4 PE=2 SV=1 - [SF3B4_MOUSE]	0.000351666	TXN independent	RNA dependent	-0.0299957	-0.0153711	-0.307446	0.245745	-0.968147	-0.339705	0.24507	-0.37685	-0.0284926	0.0364389	-0.295541	-0.256083	0.45138	0.39394	√	44.3271	8.55811	Q8QZY9
Nolc1	Protein Nolc1 OS=Mus musculus GN=Nolc1 PE=1 SV=1 - [E9Q5C9_MOUSE]	0.000350816	TXN dependent	RNA independent	-0.348513	0.0824982	-0.0332569	-0.992881	0.087347	0.339451	0.399826	-0.178752	-0.34891	-0.43531	-0.260769	-0.208891	-0.316677	0.299946	√	73.6543	9.36377	E9Q5C9
Rpl17	60S ribosomal protein L17 OS=Mus musculus GN=Rpl17 PE=1 SV=1 - [Q6ZWZ7_MOUSE]	0.000333044	TXN dependent	RNA independent	-0.305239	-0.319898	0.3835	-1.20227	0.277772	0.561508	0.000909784	0.110107	-0.166538	-0.38337	-0.630921	-0.650489	0.763399	0.761844	√	21.3834	10.1841	Q6ZWZ7
Rps6	40S ribosomal protein S6 OS=Mus musculus GN=Rps6 PE=1 SV=1 - [RS6_MOUSE]	0.000332077	TXN dependent	RNA independent	0.494665	-0.24642	0.181679	0.0960241	0.420276	1.29675	-0.0218404	-0.590659	0.292466	-0.110035	-0.542887	-0.399113	0.726733	0.704106	√	28.663	10.8433	P62754
Sf3a1	Splicing factor 3A subunit 1 OS=Mus musculus GN=Sf3a1 PE=1 SV=1 - [SF3A1_MOUSE]	0.00032524	TXN dependent	RNA independent	-0.235357	-0.379371	-0.159621	-0.399685	-0.536844	-0.335707	-0.495096	-0.324775	0.0116291	0.047014	-0.290599	-0.236693	0.379975	0.385534	√	88.4894	5.22412	Q8K4Z5
Exosc4	Exosome complex component RRP41 OS=Mus musculus GN=Exosc4 PE=2 SV=3 - [EXOS4_MOUSE]	0.000323331	TXN dependent	RNA independent	-0.513064	-0.179046	0.194215	-0.475234	-0.0768426	-0.568349	0.0502253	0.321394	-0.533438	-0.457782	-0.553029	-0.263605	0.263212	0.412971	√	26.2333	6.15088	Q921I9
Eed	Polycomb protein EED OS=Mus musculus GN=Eed PE=1 SV=1 - [EED_MOUSE]	0.00032064	TXN independent	RNA independent	-0.034032	0.0397821	0.0877533	0.157358	-0.0473118	-0.291001	0.00952986	0.212918	0.0345986	0.0284961	0.0412729	0.0987959	0.0747564	0.120552	√	50.1656	7.03467	Q921E6
Ngdn	Neuroguidin OS=Mus musculus GN=Ngdn PE=1 SV=1 - [NGDN_MOUSE]	0.000308624	TXN dependent	RNA independent	-0.700568	-0.346574	-0.109749	-1.19946	0.010947	-0.4524	-0.513522	-0.483768	-0.58468	-0.31501	-0.29689	-0.0623618	0.0512242	0.235927	√	35.6368	9.5835	Q9DB96
Cpsf6	Cleavage and polyadenylation specificity factor subunit 6 OS=Mus musculus GN=Cpsf6 PE=2 SV=1 - [CPSF6_MOUSE]	0.00030041	TXN dependent	RNA independent	-0.195035	-0.345893	-0.0345975	-0.674929	-0.194477	-0.0240229	-0.583152	-0.243941	0.0425493	0.185143	-0.210436	-0.00683375	0.287333	0.381917	√	59.1164	7.15186	Q6NVF9
Hnrnpr	Heterogeneous nuclear ribonucleoprotein R OS=Mus musculus GN=Hnrnpr PE=1 SV=1 - [Q8VHM5_MOUSE]	0.000300312	TXN dependent	RNA dependent	-0.817177	-0.709251	-0.605412	-0.650361	-0.207173	-0.525586	-0.458828	-1.07175	-1.14333	-1.40784	-0.976199	-0.943151	-0.569059	-0.505573	√	70.8442	8.1333	Q8VHM5
Rpl8	60S ribosomal protein L8 OS=Mus musculus GN=Rpl8 PE=1 SV=2 - [RL8_MOUSE]	0.000274158	TXN independent	RNA independent	0.161473	-0.144477	0.38769	-0.326547	0.508973	0.98115	0.269597	-0.125101	-0.0678935	-0.272477	-0.407283	-0.709818	0.62281	0.935587	√	28.0073	11.0337	P62918
Eef1g	Elongation factor 1-gamma OS=Mus musculus GN=Eef1g PE=1 SV=3 - [EF1G_MOUSE]	0.000269672	TXN independent	RNA independent	0.197692	0.275451	0.105573	0.0211626	0.210885	0.181622	0.46823	0.26343	0.29695	0.483636	-0.000488292	0.165832	-0.275182	-0.0400123	√	50.0292	6.7417	Q9D8N0
Fubp3	MCG130458 OS=Mus musculus GN=Fubp3 PE=1 SV=1 - [A2AJ72_MOUSE]	0.000266053	TXN dependent	RNA dependent	-0.71164	-0.87284	-0.764782	-1.29612	-1.18816	0.114338	-0.547853	-0.478051	-1.03564	-0.870628	-1.26869	-1.12696	-0.500074	-0.75619	√	61.4093	8.27979	A2AJ72
Suz12	Polycomb protein Suz12 OS=Mus musculus GN=Suz12 PE=1 SV=1 - [E9PW15_MOUSE]	0.0002616	TXN independent	RNA independent	-0.0255398	0.199555	0.107567	-0.0940491	-0.0339987	0.237744	0.296771	0.146247	-0.209084	-0.231545	0.0693491	0.135328	0.275958	0.144946	√	80.2422	8.76318	E9PW15
Gar1	H/ACA ribonucleoprotein complex subunit 1 OS=Mus musculus GN=Gar1 PE=2 SV=1	0.000260928	TXN independent	RNA independent	0.0736222	0.219882	0.168068	0.0624689	0.147409	0.182029	0.494627	0.190331	-0.0326815	-0.0145809	-0.186732	0.077007	0.145914	0.187013	√	23.46	11.03	Q9CY66
Tra2a	Transformer-2 protein homolog alpha OS=Mus musculus GN=Tra2a PE=1 SV=1 - [TRA2A_MOUSE]	0.00025717	TXN dependent	RNA independent	-0.113569	-0.25778	-0.188726	-0.117121	-0.225036	-0.412069	-0.44317	-0.517858	0.175941	0.201025	-0.103565	-0.0412148	0.238681	0.114751	√	32.2969	11.2827	Q6PFR5
Snrpb2	U2 small nuclear ribonucleoprotein B'' OS=Mus musculus GN=Snrpb2 PE=1 SV=1 - [RU2B_MOUSE]	0.000256209	TXN independent	RNA independent	-0.0705491	0.0453073	0.0148612	-0.10496	-0.030135	-0.0906188	0.415402	-0.0345512	-0.112175	0.0800387	-0.404191	-0.245385	0.182928	0.0356116	√	25.307	9.71533	Q9CQI7
Sf1	Splicing factor 1 OS=Mus musculus GN=Sf1 PE=1 SV=1 - [E9Q4Q2_MOUSE]	0.000249007	TXN dependent	RNA dependent	-0.640459	-0.317647	-0.456767	-1.01223	-0.538528	-0.363114	0.104252	-0.454523	-0.546023	-0.546047	-0.802114	-0.676978	-0.377251		√	59.6609	9.49561	E9Q4Q2
Rpsa	40S ribosomal protein SA OS=Mus musculus GN=Rpsa PE=1 SV=4 - [RSSA_MOUSE]	0.000248163	TXN dependent	RNA independent	0.027826	-0.374508	0.287622	0.425903	0.0896101	-0.42917	-0.505263	0.250575	0.101482	0.0720097	-0.283228	-0.204277	0.429871	0.615491	√	32.8174	4.86865	P14206
Sf3b3	Splicing factor 3B subunit 3 OS=Mus musculus GN=Sf3b3 PE=2 SV=1 - [SF3B3_MOUSE]	0.000246585	TXN dependent	RNA independent	-0.311548	-0.162549	0.0771874	-0.241289	-0.377636	-0.619867	-0.0341198	0.184848	-0.078935	-0.0680382	-0.321048	-0.260907	0.431011	0.41769	√	135.465	5.26221	Q921M3
Grwd1	Glutamate-rich WD repeat-containing protein 1 OS=Mus musculus GN=Grwd1 PE=2 SV=2 - [GRWD1_MOUSE]	0.000233453	TXN dependent	RNA independent	-0.512106	0.427218	0.0457122	-0.512368	-0.0079129	-0.23621	0.71114	0.0411832	-0.900221	-0.675258	-0.0274289	0.314019	0.0318176	0.175915	√	49.1929	4.80518	Q810D6
Sf3b2	Protein Sf3b2 OS=Mus musculus GN=Sf3b2 PE=1 SV=1 - [Q3UJB0_MOUSE]	0.0002303	TXN dependent	RNA independent	-0.31531	-0.364366	-0.121558	-0.583122	-0.478977	-0.280506	-0.401092	-0.346764	-0.0948165	-0.0697869	-0.354509	-0.30077	0.459224	0.462908	√	98.1368	5.61768	Q3UJB0
Rbm25	RNA-binding protein 25 OS=Mus musculus GN=Rbm25 PE=1 SV=2 - [RBM25_MOUSE]	0.000229883	TXN dependent	RNA independent	0.0306825	-0.205915	-0.16405	-0.198701	-0.159443	0.161596	-0.212354	-0.627444	0.197924	0.0603797	0.194914	-0.593866	0.252934	0.336538	√	99.4912	6.31592	B2RY56
Raver1	Ribonucleoprotein PTB-binding 1 OS=Mus musculus GN=Raver1 PE=1 SV=2 - [RAVR1_MOUSE]	0.000223523	TXN dependent	RNA dependent	-1.38646	-1.02142	-0.252665	-1.98263	0.050843	-0.191423	0.101394	-0.260002	-2.04896	-1.92167	-2.19027	-2.09818	-0.502249	-0.595423	√	79.3328	8.71924	Q9CW46
Luc7l3	Luc7-like protein 3 OS=Mus musculus GN=Luc7l3 PE=1 SV=1 - [LC7L3_MOUSE]	0.000209888	TXN independent	RNA dependent	-0.00498797	0.0455021	-0.232602	-0.260406	-0.274495	0.190241	0.350054	-0.530389	-0.004092	0.114494	-0.303768	-0.214333	0.0907149	0.123443	√	51.4191	9.77393	Q5SUF2
Rbm17	Splicing factor 45 OS=Mus musculus GN=Rbm17 PE=1 SV=1 - [SPF45_MOUSE]	0.000209023	TXN independent	RNA independent	-0.0686331	0.231559	-0.188041	-0.380367	-0.718517	0.270221	0.626655	-0.293272	-0.0254454	-0.166061		-0.163538	0.465914	0.42942	√	45.276	5.8208	Q8JZX4
Srsf9	Serine/arginine-rich splicing factor 9 OS=Mus musculus GN=Srsf9 PE=1 SV=1 - [SRSF9_MOUSE]	0.00020149	TXN dependent	RNA independent	-0.318073	-0.0104332	-0.126135	-0.473553	-0.182464	-0.408997	0.100473	-0.19181	-0.147656	0.00431686	-0.1547	-0.0879785	0.00450848	-0.0127732	√	25.6454	8.646	Q9D0B0
Rpl19	Ribosomal protein L19 OS=Mus musculus GN=Rpl19 PE=1 SV=1 - [A2A547_MOUSE]	0.000195429	TXN independent	RNA independent	-0.077831	-0.0596595	0.191875	-0.323646	-0.294845	0.320342	0.173096	0.328474	-0.399989	-0.06039	-0.402845	-0.181984	0.491274	0.592721	√	23.2332	11.4731	A2A547
Exosc6	Exosome complex component MTR3 OS=Mus musculus GN=Exosc6 PE=1 SV=1 - [EXOS6_MOUSE]	0.000190914	TXN dependent	RNA independent	-0.481863	-0.42666	0.0206175	-0.393813	0.0164604	-0.735465	-0.543847	-0.250169	-0.238819	-0.393805	-0.431843	-0.187103	0.270873	0.320249	√	28.3526	6.11279	Q8BTW3
Exosc5	Exosome complex component RRP46 OS=Mus musculus GN=Exosc5 PE=1 SV=1 - [EXOS5_MOUSE]	0.000179237	TXN dependent	RNA independent	-0.211518	-0.180484	0.154595	0.250731	-0.0117642	-0.511219	-0.0614196	0.220464	-0.504245	-0.243889	-0.345019	-0.254076	0.247768	0.262401	√	25.1779	7.56201	Q9CRA8
Eif2s1	Eukaryotic translation initiation factor 2 subunit 1 OS=Mus musculus GN=Eif2s1 PE=1 SV=3 - [IF2A_MOUSE]	0.000175247	TXN independent	RNA dependent	0.0575159	-0.189713	-0.254803	-0.354653	-0.0961524	0.431001	-0.211365	-0.341358	0.117393	0.0750062	-0.135547	-0.200574	-0.316677	-0.337117	√	36.0854	5.08447	Q6ZWX6
Sf3a2	Splicing factor 3A subunit 2 OS=Mus musculus GN=Sf3a2 PE=1 SV=1 - [G3UVU2_MOUSE]	0.000170799	TXN dependent	RNA independent	-0.111108	-0.516466	-0.161416	-0.621492	-0.781896	0.285927	-0.622537	-0.111146	-0.185931	0.19041	-0.493107	-0.327683	0.401072	0.416512	√	51.2464	9.64209	G3UVU2
Dnttip2	Deoxynucleotidyltransferase terminal-interacting protein 2 OS=Mus musculus GN=Dnttip2 PE=1 SV=1 - [TDIF2_MOUSE]	0.000169045	TXN independent	RNA independent	-0.075752	0.244627	0.0430933	-0.348959	-0.0235764	0.141749	0.50618	-0.145536	-0.0136143	-0.026479	-0.233738	0.199884	0.136161	0.460623	√	84.2261	6.44287	Q8R2M2
Rps3	40S ribosomal protein S3 OS=Mus musculus GN=Rps3 PE=1 SV=1 - [RS3_MOUSE]	0.000165575	TXN dependent	RNA independent	0.30676	-0.204526	0.230311	0.0647422	0.43673	0.913599	-0.089892	-0.452466	-0.0730771	-0.043046	-0.341135	-0.297186	0.684337	0.728999	√	26.6574	9.65674	P62908
Polr2e	DNA-directed RNA polymerases I, II, and III subunit RPABC1 OS=Mus musculus GN=Polr2e PE=2 SV=1 - [RPAB1_MOUSE]	0.000154004	TXN dependent	RNA independent	0.46581	-0.473987	0.214737	1.11577	0.254457	0.0359929	0.0622239	0.128434	0.186949	0.304379	-1.0567	-0.963697	0.273418	0.249225	√	24.5547	5.94775	Q80UW8
Exosc8	Exosome complex component RRP43 OS=Mus musculus GN=Exosc8 PE=2 SV=1 - [EXOS8_MOUSE]	0.000149921	TXN dependent	RNA independent	-0.302851	-0.411904	-0.113682	-0.151382	-0.160276	-0.341881	-0.498677	-0.530665	-0.371048	-0.459531	-0.376965	-0.273297	0.209746	0.490046	√	29.9302	5.19873	Q9D753
Prpf4	U4/U6 small nuclear ribonucleoprotein Prp4 OS=Mus musculus GN=Prpf4 PE=1 SV=1 - [PRP4_MOUSE]	0.00014952	TXN independent	RNA independent	0.0367336	-0.062988	0.141234	-0.314213	0.127946	0.084905	-0.126826	0.110324	0.346494	0.332523	-0.142706	0.144406	0.197739	0.173127	√	58.3333	7.28369	Q9DAW6,55925589
Igf2bp1	Insulin-like growth factor 2 mRNA-binding protein 1 OS=Mus musculus GN=Igf2bp1 PE=1 SV=1 - [IF2B1_MOUSE]	0.0001462	TXN independent	RNA dependent	-0.195514	-0.154361	-0.241417	-0.388917	0.200343	-0.00735248	0.0105477	-0.548658	-0.118245	-0.262301	-0.253853	-0.384688	-0.521969	-0.229906	√	63.4112	9.20264	O88477
Eif2s2	Eukaryotic translation initiation factor 2 subunit 2 OS=Mus musculus GN=Eif2s2 PE=1 SV=1 - [IF2B_MOUSE]	0.000144394	TXN independent	RNA independent	-0.167898	0.1469	0.0465485	-0.317745	-0.172056	-0.464938	0.345426	0.734863	0.231484	0.326493	-0.0516253		-0.367308	-0.479016	√	38.0682	5.79541	Q99L45
Rrp15	RRP15-like protein OS=Mus musculus GN=Rrp15 PE=1 SV=2 - [RRP15_MOUSE]	0.000133971	TXN dependent	RNA independent	-0.817698	-0.636884	0.153201	-0.680619	0.11482	-0.788883	-0.540274	-0.0465847	-0.86092	-1.10626	-0.663212	-0.803774	0.221653	0.56108	√	31.0387	8.76318	Q9CYX7
C1qbp	Complement component 1 Q subcomponent-binding protein, mitochondrial OS=Mus musculus GN=C1qbp PE=1 SV=1 - [Q8R5L1_MOUSE]	0.000126188	TXN independent	RNA independent	0.0513376	0.043729	0.0840639	0.669984	-0.123689	-0.774804	0.0679248	0.128127	0.330121	0.187544	0.105394	-0.0663274	0.181574	0.313935	√	31.0055	4.86865	Q8R5L1
Skiv2l2	Superkiller viralicidic activity 2-like 2 OS=Mus musculus GN=Skiv2l2 PE=1 SV=1 - [SK2L2_MOUSE]	0.000116489	TXN dependent	RNA independent	-0.729501	-0.905097	-0.187913	-1.10153	-0.0759117	-0.389863	-0.807347	-0.747161	-0.713021	-0.681188	-1.06427	-0.941424	0.211074	0.307593	√	117.561	6.40479	Q9CZU3
Hnrnph2	Heterogeneous nuclear ribonucleoprotein H2 OS=Mus musculus GN=Hnrnph2 PE=2 SV=1 - [HNRH2_MOUSE]	0.000116294	TXN dependent	RNA dependent	-0.322205	-0.154786	-0.821458	-0.52422	-1.17397	0.0718068	0.194981	-0.628807	-0.390161	-0.63824	-0.505431	-0.503673	-0.725389	-0.597802	√	49.2483	6.30322	P70333
Cmss1	Protein CMSS1 OS=Mus musculus GN=Cmss1 PE=2 SV=1 - [CMS1_MOUSE]	0.000110168	TXN dependent	RNA dependent	-0.938615	-0.149733	-0.652787	-1.21447	-0.73851	0.369572	0.168433	-0.690242	-1.9451	-1.9968	-0.503741	-0.432056	-0.648716	-0.410499	√	31.5735	8.45557	Q9CZT6
Exosc7	Exosome complex exonuclease RRP42 OS=Mus musculus GN=Exosc7 PE=2 SV=2 - [EXOS7_MOUSE]	0.000109045	TXN dependent	RNA independent	-0.295944	-0.342132	-0.0866391	-0.281487	-0.118743	-0.222331	-0.361997	-0.41026	-0.360656	-0.407374	-0.396911	-0.247624	0.22297	0.3152	√	31.8051	5.18604	Q9D0M0
Cstf2	Cleavage stimulation factor subunit 2 OS=Mus musculus GN=Cstf2 PE=1 SV=2 - [CSTF2_MOUSE]	0.000102016	TXN dependent	RNA independent	-0.361335	-0.497141	-0.180559	-0.792779	-0.319469	-0.0772249	-0.521741	-0.488329	-0.24383	-0.184175	-0.405116	-0.539965	0.239983	0.292258	√	61.3015	6.82959	Q8BIQ5
Exosc2	Exosome complex component RRP4 OS=Mus musculus GN=Exosc2 PE=2 SV=1 - [EXOS2_MOUSE]	9.84892e-05	TXN dependent	RNA independent	-0.370566	-0.323655	-0.0551676	-0.355856	-0.120229	-0.186755	-0.179765	-0.327933	-0.508208	-0.629963	-0.587018	-0.348073	0.216373	0.348944	√	32.611	7.50342	Q8VBV3
Ezh2	Histone-lysine N-methyltransferase EZH2 OS=Mus musculus GN=Ezh2 PE=1 SV=2 - [EZH2_MOUSE]	9.38725e-05	TXN independent	RNA independent	0.127295	0.218598	0.0427328	0.239588	-0.0641638	0.278315	0.394385	0.00947786	-0.130664	-0.141375	-0.044765	0.130388	0.213726	0.152043	√	85.2374	6.88818	Q61188
Tial1	Nucleolysin TIAR OS=Mus musculus GN=Tial1 PE=2 SV=1 - [Q921W2_MOUSE]	9.29365e-05	TXN dependent	RNA dependent	-0.866574	-0.906043	-1.07312	-1.12612	-1.1859	-1.18809	-1.06023	-1.44488	-0.253293	-0.317731	-0.956802	-0.546906	-0.34177	-0.835386	√	41.5041	7.73779	Q921W2
Ddx42	ATP-dependent RNA helicase DDX42 OS=Mus musculus GN=Ddx42 PE=1 SV=3 - [DDX42_MOUSE]	8.64075e-05	TXN dependent	RNA independent	-0.214481	-0.325577	-0.063725	-0.64191	0.00218784	-0.124508	-0.366262	-0.194383	-0.0645227	0.310473	-0.424397	-0.145386	0.0227719	-0.0207314	√	101.902	6.97607	Q810A7
Cstf3	Cleavage stimulation factor subunit 3 OS=Mus musculus GN=Cstf3 PE=1 SV=1 - [CSTF3_MOUSE]	8.47481e-05	TXN dependent	RNA dependent	-0.247891	0.165724	-0.334944	-0.856819	-0.663996	-0.306819	-0.0431158	-0.51112		0.419964	0.256799	0.492329	0.122112	0.218454	√	82.8237	8.11865	Q99LI7
Zfr	Zinc finger RNA-binding protein OS=Mus musculus GN=Zfr PE=1 SV=2 - [ZFR_MOUSE]	8.44037e-05	TXN dependent	RNA dependent	-1.46169	-1.27185	-0.672395	-1.38914	-0.426094	-0.807688	-1.02855	-1.0872	-2.1152	-2.26127	-1.42748	-1.60283	-0.421836	-0.585945	√	116.786	9.0415	O88532
Polr2b	DNA-directed RNA polymerase II subunit RPB2 OS=Mus musculus GN=Polr2b PE=2 SV=2 - [RPB2_MOUSE]	7.78018e-05	TXN dependent	RNA independent	0.386912	-1.35014	0.0200514	0.229281	0.382059	0.269332	-0.0635648	-0.601165		0.662123		-2.63672	0.296119	0.262401	√	133.825	6.87354	Q8CFI7
Pnn	Pinin OS=Mus musculus GN=Pnn PE=1 SV=4 - [PININ_MOUSE]	7.74542e-05	TXN independent	RNA independent	0.134455	0.156131	-0.0608155	0.0448573	-0.244934	0.0533078	0.175164	-0.271045	0.305201		-0.0239946	0.29819	0.239983	0.427082	√	82.3864	7.00537	O35691
Surf6	Surfeit locus protein 6 OS=Mus musculus GN=Surf6 PE=1 SV=1 - [SURF6_MOUSE]	7.7174e-05	TXN dependent	RNA independent	-0.963141	-0.566097	0.0115153	-1.03259	0.0430167	-0.50225	-0.638329	-0.0737268	-1.35294	-1.35623	-0.650055	-0.337674	0.15284	-0.0223284	√	41.2095	10.521	P70279
Exosc1	Exosome complex component CSL4 OS=Mus musculus GN=Exosc1 PE=2 SV=1 - [EXOS1_MOUSE]	7.15111e-05	TXN dependent	RNA independent	-1.60467	-0.126207	0.112461	-4.29203	-0.102301	-0.136746	-0.158449	0.194486	-0.385236		-0.0939642		0.129153	0.361244	√	21.41	8.23584	Q9DAA6
Ptbp2	Polypyrimidine tract-binding protein 2 OS=Mus musculus GN=Ptbp2 PE=1 SV=2 - [PTBP2_MOUSE]	6.99229e-05	TXN dependent	RNA dependent	-1.22962	-0.734682	-0.359	-2.04079	-0.595457	-0.0676685	0.0621583	-0.921061	-1.58039		-1.54214	-1.52091	-2.47462	3.35366	√	57.4528	8.66064	Q91Z31
Ints3	Integrator complex subunit 3 OS=Mus musculus GN=Ints3 PE=2 SV=2 - [INT3_MOUSE]	6.96919e-05	TXN independent	RNA independent	-0.151273	-0.0180728	0.167684	-0.369679	0.188793	0.141714	0.0887269	0.00918948	-0.367499	-0.0842111	-0.0970169	-0.152728	0.34774	0.262401	√	117.862	5.79541	Q7TPD0
Taf15	Protein Taf15 OS=Mus musculus GN=Taf15 PE=1 SV=1 - [Q8BQ46_MOUSE]	6.43646e-05	TXN dependent	RNA dependent	-0.243332	-0.856147	-0.523277	-0.765235	-0.949995	0.487674	-1.13642	-0.683126	-0.483688	-0.421184	-0.50354	-0.648203	0.241283	-0.114701	√	58.5658	8.39697	Q8BQ46
Exosc9	Exosome complex component RRP45 OS=Mus musculus GN=Exosc9 PE=2 SV=1 - [EXOS9_MOUSE]	6.05401e-05	TXN dependent	RNA independent	-0.421433	-0.389089	-0.0217743	-0.763246	-0.378506	-0.222578	-0.504106	0.0787811	-0.0638349	-0.493114	-0.188349	-0.359794	0.162482	0.306321	√	48.9059	5.10986	Q9JHI7
Rbm42	RNA-binding protein 42 OS=Mus musculus GN=Rbm42 PE=2 SV=1 - [D3YYW8_MOUSE]	5.58732e-05	TXN independent	RNA independent	0.207673	0.0792231	0.246757	-0.101882	0.448933	0.806019	-0.104167	0.544398	-0.0811179		0.262881	0.262345	-0.231235	-0.274882	√	47.1842	9.49561	D3YYW8
Eef2	Elongation factor 2 OS=Mus musculus GN=Eef2 PE=1 SV=2 - [EF2_MOUSE]	5.30522e-05	TXN independent	RNA independent	-0.160062	0.107005	0.0255625	-0.979668	0.159459	0.108647	-0.0674044	0.343928	0.216149	0.565524	0.152418	0.410413	-0.421836	-0.431563	√	95.2529	6.82959	P58252
Eef1d	Eef1d protein OS=Mus musculus GN=Eef1d PE=1 SV=1 - [Q91VK2_MOUSE]	5.10245e-05	TXN independent	RNA independent	0.601623	0.0876797	-0.0457874	0.690648	0.604232	0.789976	0.063759	-0.622975	0.283573	0.364918	0.0289457	0.194255	-0.213312	-0.0239271	√	30.6155	4.98291	Q91VK2
Syf2	Pre-mRNA-splicing factor SYF2 OS=Mus musculus GN=Syf2 PE=2 SV=1 - [SYF2_MOUSE]	5.07959e-05	TXN dependent	RNA independent	0.218842	-0.574968	0.076804	0.932904	0.246269	0.481979	0.124247	-0.560375	-0.753021	-0.763693	-1.27418		0.531159	0.557877	√	28.6948	8.66064	Q9D198
Prpf3	U4/U6 small nuclear ribonucleoprotein Prp3 OS=Mus musculus GN=Prpf3 PE=2 SV=1 - [PRPF3_MOUSE]	4.92846e-05	TXN independent	RNA independent	-0.136543	0.166301	-0.0240086	-0.867594	0.0995805	0.0713404	0.30414	-0.406555	0.435178	0.338071	-0.0998258	0.156751	0.302362	0.167534	√	77.4069	9.49561	Q922U1,31980657
Canx	Calnexin OS=Mus musculus GN=Canx PE=1 SV=1 - [CALX_MOUSE]	4.89893e-05	TXN independent	RNA independent	0.0538253	-0.192227	0.182025	-0.453646	0.0241166	0.321132	-0.355607	0.250322	0.296429	0.291552	-0.00507484	-0.0526182	0.284813	0.258461	√	67.2357	4.64014	P35564
Polr2a	DNA-directed RNA polymerase II subunit RPB1 OS=Mus musculus GN=Polr2a PE=1 SV=3 - [RPB1_MOUSE]	4.68344e-05	TXN dependent	RNA independent	0.319292	-1.30544	0.151836	0.263546	0.357028	0.389555	0.0475111	-0.19366	0.157426	0.452122	-3.09995	-2.21682	0.341691	0.242591	√	217.039	7.37158	P08775
Cpsf2	Cleavage and polyadenylation specificity factor subunit 2 OS=Mus musculus GN=Cpsf2 PE=1 SV=1 - [CPSF2_MOUSE]	4.34106e-05	TXN dependent	RNA independent	-0.284193	-0.00809661	0.0644691	-0.82728	-0.260851	0.138004	0.177863	0.0702587	-0.163305		0.0114339	-0.399546	0.37406	0.39394	√	88.3267	5.10986	O35218
Pa2g4	Proliferation-associated protein 2G4 OS=Mus musculus GN=Pa2g4 PE=1 SV=3 - [PA2G4_MOUSE]	4.30537e-05	TXN dependent	RNA dependent	-0.312482	-0.17241	-0.62612	-0.801529	-1.36179	-0.221913	-0.289938	-0.0546234	0.201906	-0.0299162	-0.0485608	-0.0612052	-0.517564	-0.406323	√	43.6712	6.85889	P50580
Ddx1	ATP-dependent RNA helicase DDX1 OS=Mus musculus GN=Ddx1 PE=1 SV=1 - [DDX1_MOUSE]	4.19273e-05	TXN dependent	RNA independent	-0.365276	-0.128165	-0.125081	-1.09303	0.00569058	-0.0367858	0.165776	-0.243235	0.0563529	0.0116152	-0.43851	-0.405704	-0.106898	-0.168499	√	82.4478	7.21045	Q91VR5
Thoc1	THO complex subunit 1 OS=Mus musculus GN=Thoc1 PE=1 SV=1 - [THOC1_MOUSE]	4.12853e-05	TXN independent	RNA independent	0.274183	0.133856	-0.135991	-0.121338	-0.906136	0.461959	0.489596	0.0554733	0.481928		-0.93687	0.493103	0.453625	0.431755	√	75.3885	4.97021	Q8R3N6
Cd2bp2	CD2 antigen cytoplasmic tail-binding protein 2 OS=Mus musculus GN=Cd2bp2 PE=1 SV=1 - [CD2B2_MOUSE]	4.06906e-05	TXN independent	RNA independent	0.262724	0.270109	0.550527	-0.0366616	1.01377	0.0794863	0.400661	0.139894	0.707661	0.783032	0.139556		0.472572	0.523266	√	37.6711	4.60205	Q9CWK3
G3bp1	Ras GTPase-activating protein-binding protein 1 OS=Mus musculus GN=G3bp1 PE=1 SV=1 - [G3BP1_MOUSE]	3.99874e-05	TXN dependent	RNA dependent	0.224843	-0.238837	-0.234165	-0.0537762	-0.4794	0.582959	-0.367649	-0.0444362	0.171352	0.119342	-0.238582	0.0185315	-0.121867	-0.235452	√	51.7969	5.59229	P97855
Isy1	Pre-mRNA-splicing factor ISY1 homolog OS=Mus musculus GN=Isy1 PE=1 SV=2 - [ISY1_MOUSE]	3.96442e-05	TXN dependent	RNA independent	-0.337028	-0.699406	0.151165	0.279217	0.246258	-0.779626	-0.612191	-0.364824	-0.5392	-0.482151	-0.800997	-0.772245	0.519416	0.624704	√	32.9689	5.17334	Q69ZQ2
Cpsf3	Cleavage and polyadenylation specificity factor subunit 3 OS=Mus musculus GN=Cpsf3 PE=1 SV=2 - [CPSF3_MOUSE]	3.81283e-05	TXN independent	RNA independent	-0.180415	0.227654	-0.0929688	-0.537369	-0.447623	-0.0501839	0.490475	-0.225226		0.0463082		-0.0351667	0.398743	0.389143	√	77.4552	5.60498	Q9QXK7
Thoc7	THO complex subunit 7 homolog OS=Mus musculus GN=Thoc7 PE=1 SV=2 - [THOC7_MOUSE]	3.74787e-05	TXN independent	RNA independent	-0.0996117	0.144667	-0.0603063	-0.50154	-0.782576	-0.103419	0.282601	0.207459	0.284498	0.327751	-0.197655	0.211119	0.433288	0.355107	√	23.7	5.66846	Q7TMY4
L1td1	L1TD1 OS=Mus musculus GN=L1td1 PE=1 SV=1 - [G3UYN0_MOUSE]	3.67003e-05	TXN dependent	RNA independent	-0.498226	-0.282591	-0.0689041	-1.03946	-0.0218913	0.0845931	-0.102179	-0.113371	-0.498777	-0.580843	-0.501069	-0.424937	-0.167727	0.024827	√	95.3761	5.04639	G3UYN0
Supt6h	Transcription elongation factor SPT6 OS=Mus musculus GN=Supt6h PE=1 SV=2 - [SPT6H_MOUSE]	3.56336e-05	TXN dependent	RNA independent	0.54036	-1.88389	0.226301	0.700926	0.242651	0.252795	0.186626	0.277396	0.410078	0.924637	-3.9544		0.185632	0.132083	√	198.962	4.93213	Q62383
Zc3h11a	Zinc finger CCCH domain-containing protein 11A OS=Mus musculus GN=Zc3h11a PE=2 SV=1 - [ZC11A_MOUSE]	3.25133e-05	TXN independent	RNA dependent	-0.157882	-0.158399	-0.413462	-0.333863	-1.15777	0.0345146	-0.000389505	-0.508714	-0.118966	-0.229629	-0.323326	-0.30949	0.455867	0.396333	√	86.4384	8.1333	Q6NZF1
Cpsf1	Cleavage and polyadenylation specificity factor subunit 1 OS=Mus musculus GN=Cpsf1 PE=1 SV=1 - [CPSF1_MOUSE]	3.07923e-05	TXN independent	RNA independent	-0.168843	0.104478	0.185242	-0.624949	-0.347499	0.0248579	0.513844	0.489218		0.0935628	-0.319912	-0.289865	0.411506	0.416512	√	160.716	6.39209	Q9EPU4
Ppie	Peptidyl-prolyl cis-trans isomerase E OS=Mus musculus GN=Ppie PE=2 SV=2 - [PPIE_MOUSE]	2.53937e-05	TXN dependent	RNA independent	-0.141999	-0.579746	-0.0621312	-0.157417	-0.0424906	0.100146	-0.386711	-0.630324	-0.285517	-0.451934	-0.797132	-0.748429	0.523697	0.449145	√	33.4275	5.60498	Q9QZH3
Khdrbs3	KH domain-containing, RNA-binding, signal transduction-associated protein 3 OS=Mus musculus GN=Khdrbs3 PE=1 SV=1 - [KHDR3_MOUSE]	2.34873e-05	TXN dependent	RNA dependent	-0.465761	-0.60754	-0.294356	-0.372792	0.161523	-0.420817	-0.605367	-1.21947	-0.684396	-0.522949	-0.609712		0.323389	0.0263726	√	38.7836	8.104	Q9R226
Rpp40	Ribonuclease P protein subunit p40 OS=Mus musculus GN=Rpp40 PE=2 SV=2 - [RPP40_MOUSE]	2.20383e-05	TXN dependent	RNA dependent	-0.768479	-0.842317	-0.493621	-0.393037	-1.05878	-1.1816	-1.207	-0.414464		-0.730796		-0.477633	-0.0661153	0.0508797	√	41.5198	6.68311	Q8R1F9
Larp7	La-related protein 7 OS=Mus musculus GN=Larp7 PE=1 SV=2 - [LARP7_MOUSE]	1.86083e-05	TXN dependent	RNA independent	-0.328992	-0.0481482	-0.0723391	-0.612	-0.10031	0.135702	0.449367	-0.20343	-0.510676		-0.865628	-0.2257	0.0659767	0.107468	√	64.7623	9.53955	Q05CL8
Hnrnpd	Heterogeneous nuclear ribonucleoprotein D0 OS=Mus musculus GN=Hnrnpd PE=1 SV=2 - [HNRPD_MOUSE]	1.81015e-05	TXN dependent	RNA dependent	-1.2063	-1.27236	-1.43002	-0.654441	-1.62465	-1.68629	-1.61914	-1.81481	-1.30729	-1.24904	-1.04605	-0.805119	-0.745855	-0.955335	√	38.3303	7.81104	Q60668
Rbm45	RNA-binding protein 45 OS=Mus musculus GN=Rbm45 PE=2 SV=1 - [RBM45_MOUSE]	1.77992e-05	TXN dependent	RNA dependent	-0.648141	-0.470268	-0.542636	-0.546337	-0.612066	-0.00305165	0.142168	-0.576631	-1.39504			-1.0827	-0.61303	-0.265396	√	53.291	7.69385	Q8BHN5
Srrm1	Serine/arginine repetitive matrix protein 1 (Fragment) OS=Mus musculus GN=Srrm1 PE=2 SV=1 - [F6T4M4_MOUSE]	1.70589e-05	TXN dependent	RNA independent	-0.380961	-0.244496	-0.131642	-0.320622	-0.53289	-0.791488	-0.477264	-0.163118		-0.0307736	0.0962318	-0.119688	0.161108	0.441056	√	16.2313	5.37646	F6T4M4
Scaf11	Protein Scaf11 OS=Mus musculus GN=Scaf11 PE=1 SV=1 - [E9PZM7_MOUSE]	1.64087e-05	TXN independent	RNA independent	0.171412	-0.0567777	-0.119438	0.890162	-0.0969862	-0.220227	-0.328689	-0.375592	-0.155698		0.0595394	0.370727	0.103642	0.124887	√	162	6.771	E9PZM7
Dnajc17	DnaJ homolog subfamily C member 17 OS=Mus musculus GN=Dnajc17 PE=2 SV=2 - [DJC17_MOUSE]	1.33016e-05	TXN dependent	RNA dependent	-0.867747	0.289146	-0.24553	-4.29203	-0.0965977	0.781908	0.17787	-0.658258	0.906881			0.400422	0.0556658	-0.0191363	√	34.444	8.57275	Q91WT4
Maz	Myc-associated zinc finger protein OS=Mus musculus GN=Maz PE=1 SV=1 - [F8VPK3_MOUSE]	1.10643e-05	TXN independent	RNA independent	0.00621389	0.190578	0.214955	-0.168467	0.309057	0.0508881	0.333736	0.412371	0.0182923	0.254148	0.0311722	0.0636649	-0.160841	0.00771514	√	48.7085	8.95361	F8VPK3
Xrcc6	X-ray repair cross-complementing protein 6 OS=Mus musculus GN=Xrcc6 PE=1 SV=5 - [XRCC6_MOUSE]	1.01876e-05	TXN dependent	RNA independent	0.444206	-0.217376	-0.0905617	0.397659	-0.0386461	0.626544	-0.586754	0.180028	0.184364	0.432467	0.152002		-0.29578	-0.530354	√	69.4409	6.78564	P23475
Rbm39	RNA-binding protein 39 OS=Mus musculus GN=Rbm39 PE=1 SV=2 - [RBM39_MOUSE]	6.23734e-06	TXN dependent	RNA independent	-0.00474199	-0.348526	0.137291	-0.418392	0.479797	0.62157	-0.365203	-0.1381	-0.259809	-0.175	-0.362186	-0.301513	0.10935	0.0309995	√	59.3697	10.0962	Q8VH51
Tardbp	TAR DNA-binding protein 43 OS=Mus musculus GN=Tardbp PE=1 SV=1 - [TADBP_MOUSE]	3.6943e-06	TXN dependent	RNA dependent	-0.589559	-0.566475	-0.748297	-0.391766	-0.34647	-0.514577	-0.311492	-1.25962	-0.809459	-0.915209	-0.830784	-0.812132	-0.598999	-0.678596	√	44.5193	6.69775	Q921F2
Dnmt1	DNA (cytosine-5)-methyltransferase 1 OS=Mus musculus GN=Dnmt1 PE=1 SV=5 - [DNMT1_MOUSE]	2.70898e-06	TXN independent	RNA independent	0.274311	0.297274	0.187873	0.518076	0.117363	0.243207	0.372266	0.556346	0.0404721	0.0828263	0.181651	0.262913	-0.155697	-0.0644814	√	183.074	7.73779	P13864
Dhx9	ATP-dependent RNA helicase A OS=Mus musculus GN=Dhx9 PE=1 SV=1 - [E9QNN1_MOUSE]	2.38186e-06	TXN dependent	RNA independent	-1.08711	-0.659112	0.247989	-1.03595	0.272356	-0.0893651	-0.0282956	-0.316354	-2.06897	-2.20306	-1.36019	-1.21967	0.81409	0.761844	√	149.596	6.82959	E9QNN1
Syncrip	Heterogeneous nuclear ribonucleoprotein Q OS=Mus musculus GN=Syncrip PE=1 SV=2 - [HNRPQ_MOUSE]	2.27392e-06	TXN dependent	RNA dependent	-0.6956	-0.345807	-0.246655	-0.811617	-0.349498	-0.0262374	0.208834	0.18218	-1.34862	-1.14927	-1.01478	-0.786122	-0.592034	-0.553257	√	69.5896	8.5874	Q7TMK9
Larp4	La-related protein 4 OS=Mus musculus GN=Larp4 PE=1 SV=1 - [E9Q066_MOUSE]	2.09017e-06	TXN independent	RNA independent	-0.0599569	-0.040198	0.0904846	-0.449474	0.116084	-0.0253143	0.0253053	-0.145224	0.280576	0.309258	-0.00352951	-0.207873	0.272146	0.329043	√	79.5523	6.50732	E9Q066

### Sheet: Chr-RBPs identified in 2 assays
Gene name	Description	Chr-iBAQ-average-ratio	TXN dependence	RNA dependence	ActD average logFC	TPL average logFC	Rnase average logFC	LBQ		TMT			SILAC						Consensus RBP (Thomas Tuschl)	MW [kDa]	calc. pI	Accession
								log5(ActD/DMSO+0.001)	log5(RNase/Mock+0.001)	log3(ActD/DMSO+0.001)	log3(TPL/DMSO+0.001)	log3(RNase/Mock+0.001)	log2(ActD/DMSO+0.001)-rep1	log2(ActD/DMSO+0.001)-rep2	log2(TPL/DMSO+0.001)-rep1	log2(TPL/DMSO+0.001)-rep2	log2(RNase/Mock+0.001)-rep1	log2(RNase/Mock+0.001)-rep2
Hnrnpc	Heterogeneous nuclear ribonucleoproteins C1/C2 OS=Mus musculus GN=Hnrnpc PE=1 SV=1 - [HNRPC_MOUSE]	0.00537902	TXN dependent	RNA dependent	-0.651801	-0.510709	-0.237465	-0.349079	-0.0192514				-0.820844	-1.0882	-0.542611	-0.478807	-0.615382	-0.295974	√	34.3639	5.04639	Q9Z204
Hnrnpf	Heterogeneous nuclear ribonucleoprotein F OS=Mus musculus GN=Hnrnpf PE=1 SV=3 - [HNRPF_MOUSE]	0.00250828	TXN dependent	RNA dependent	-0.458905	-0.396443	-0.580973	-0.652063	-0.66103				-0.2922	-0.239296	-0.464783	-0.328104	-0.482795	-0.519037	√	45.7009	5.49072	Q9Z2X1
Rpl18	60S ribosomal protein L18 OS=Mus musculus GN=Rpl18 PE=2 SV=3 - [RL18_MOUSE]	0.00244788	TXN dependent	RNA independent	-0.264527	-0.415643	0.463609	-0.197935	0.177462				-0.316857	-0.345383	-0.350184	-0.481102	0.716484	0.783028	√	21.6312	11.7808	P35980
Srsf7	Serine/arginine-rich splicing factor 7 OS=Mus musculus GN=Srsf7 PE=1 SV=1 - [SRSF7_MOUSE]	0.00244211	TXN dependent	RNA independent	-0.153475	-0.265071	-0.189756	-0.139174	-0.479636				-0.165763	-0.169791	-0.297889	-0.232253	0.00909604	0.191153	√	30.7988	11.8979	Q8BL97
Ran	GTP-binding nuclear protein Ran OS=Mus musculus GN=Ran PE=1 SV=3 - [RAN_MOUSE]	0.00218602	TXN independent	RNA independent	0.111109	0.0464654	-0.110033	0.283379		-0.234053	0.0705408	0.295055	0.336968	0.231033	0.0374077	0.00737226	-0.504427	-0.525816	√	24.4076	7.48877	P62827
Prpf19	Pre-mRNA-processing factor 19 OS=Mus musculus GN=Prpf19 PE=1 SV=1 - [PRP19_MOUSE]	0.00173862	TXN dependent	RNA independent	-0.129884	-0.361263	0.0719248	-0.10965	-0.261787				-0.0784839	-0.221752	-0.245399	-0.477127	0.437832	0.37344	√	55.2044	6.60986	Q99KP6
Alyref	THO complex subunit 4 OS=Mus musculus GN=Alyref PE=1 SV=3 - [THOC4_MOUSE]	0.0014885	TXN dependent	RNA independent	-0.0480476	-0.376947	0.258801	-0.00961603	0.248099				-0.0420207	-0.130937	-0.333172	-0.420722	0.324616	0.214392	√	26.9236	11.1509	O08583
Hnrnpm	Heterogeneous nuclear ribonucleoprotein M OS=Mus musculus GN=Hnrnpm PE=1 SV=3 - [HNRPM_MOUSE]	0.00128287	TXN dependent	RNA independent	-0.736935	-1.25903	-0.123459	-0.758233	-0.0812405				-0.680942	-0.750331	-1.26811	-1.24996	-0.153986	-0.177367	√	77.5974	8.63135	Q9D0E1
Rpl7a	60S ribosomal protein L7a OS=Mus musculus GN=Rpl7a PE=1 SV=2 - [RL7A_MOUSE]	0.00126075	TXN dependent	RNA independent	-0.516342	-0.589654	0.222821	-0.636013	0.137454				-0.359616	-0.433727	-0.560934	-0.618373	0.287333	0.329043	√	29.958	10.5649	P12970
Tra2b	Transformer-2 protein homolog beta OS=Mus musculus GN=Tra2b PE=1 SV=1 - [F8WJG3_MOUSE]	0.00115996	TXN dependent	RNA independent	-0.132842	-0.231775	-0.00558439	-0.244948	-0.221201				-0.0550436	0.0135714	-0.249583	-0.213967	0.209746	0.210318	√	21.9217	10.1548	F8WJG3
Eif4a3	Eukaryotic initiation factor 4A-III OS=Mus musculus GN=Eif4a3 PE=2 SV=3 - [IF4A3_MOUSE]	0.00115085	TXN dependent	RNA independent	-0.671809	-0.958338	-0.0613137	-0.452779		-0.605952	-0.541276	-0.394867	-0.968267	-0.945126	-1.38107	-1.36973	0.22297	0.321509	√	46.8102	6.72705	Q91VC3
Pcbp2	Poly(rC)-binding protein 2 OS=Mus musculus GN=Pcbp2 PE=1 SV=1 - [PCBP2_MOUSE]	0.00114527	TXN dependent	RNA dependent	-1.04611	-0.761342	-0.463265	-1.32036	-0.337579				-0.788464	-0.755243	-0.753719	-0.768966	-0.615382	-0.562521	√	38.1974	6.78564	Q61990
Nip7	60S ribosome subunit biogenesis protein NIP7 homolog OS=Mus musculus GN=Nip7 PE=2 SV=1 - [NIP7_MOUSE]	0.00110657	TXN dependent	RNA independent	-0.653787	-0.528813	0.060698	-0.743463	0.0684554				-0.520028	-0.608194	-0.482492	-0.575133	-0.0233276	0.129209	√	20.4384	8.23584	Q9CXK8
Rpl6	60S ribosomal protein L6 OS=Mus musculus GN=Rpl6 PE=1 SV=3 - [RL6_MOUSE]	0.00101809	TXN dependent	RNA independent	-0.431722	-0.567962	0.411474	-0.779101		-0.226189	-0.543104	-0.119336	-0.269935	-0.309821	-0.58319	-0.602451	0.803565	1.081	√	33.4889	10.6968	P47911
Imp3	U3 small nucleolar ribonucleoprotein protein IMP3 OS=Mus musculus GN=Imp3 PE=2 SV=1 - [IMP3_MOUSE]	0.00084557	TXN dependent	RNA independent	-1.00879	-0.162292	0.291938	-1.00311	0.164557				-1.11663	-0.912299	-0.175366	-0.149218	0.405719	0.432921	√	21.7635	9.49561	Q921Y2
U2af1	Splicing factor U2AF 35 kDa subunit OS=Mus musculus GN=U2af1 PE=1 SV=4 - [U2AF1_MOUSE]	0.00078172	TXN dependent	RNA dependent	0.0765594	-0.224305	-0.535519	-0.594752		1.06947	-0.0870654	-1.07875	-0.443372	-0.0467073	-0.498671	-0.224417	-0.0186508	0.0340759	√	27.7974	8.80713	Q9D883
Rpl7l1	60S ribosomal protein L7-like 1 OS=Mus musculus GN=Rpl7l1 PE=2 SV=1 - [RL7L_MOUSE]	0.000717939	TXN dependent	RNA independent	-1.13969	-0.405622	0.209198	-1.0312	0.13302				-1.03838	-1.45799	-0.531918	-0.279325	0.0964745	0.474278	√	28.5258	10.6382	Q9D8M4
Raly	RNA-binding protein Raly OS=Mus musculus GN=Raly PE=1 SV=3 - [RALY_MOUSE]	0.000717043	TXN dependent	RNA independent	-0.760166	-0.511527	0.0277171	-0.396291	0.229651				-0.994731	-1.25335	-0.507208	-0.515847	-0.118527	-0.229906	√	33.1678	8.83643	Q64012
Mak16	Protein MAK16 homolog OS=Mus musculus GN=Mak16 PE=1 SV=1 - [MAK16_MOUSE]	0.000695845	TXN dependent	RNA independent	-0.430506	-0.330371	0.0693152	-0.761219	-0.00409258				-0.0997939		-0.555744	-0.104998	0.126341	0.159105	√	35.1636	5.31299	Q8BGS0
Rpl13a	60S ribosomal protein L13a OS=Mus musculus GN=Rpl13a PE=1 SV=1 - [E9Q5A0_MOUSE]	0.000626811	TXN dependent	RNA independent	-0.475756	-0.0063685	0.437572	-0.485763	0.112396				-0.533812	-0.397686	-0.850625	0.837888	0.579255	0.946241	√	48.3116	10.228	E9Q5A0
Kiaa0020	Pumilio domain-containing protein KIAA0020 OS=Mus musculus GN=Kiaa0020 PE=1 SV=2 - [K0020_MOUSE]	0.000615057	TXN dependent	RNA independent	-0.279075	-0.392437	-0.0272946	-0.521083	-0.239426				-0.0370671		-0.271067	-0.513808	-0.19034	0.560013	√	72.7538	9.65674	Q8BKS9
Puf60	Poly(U)-binding-splicing factor PUF60 OS=Mus musculus GN=Puf60 PE=2 SV=2 - [PUF60_MOUSE]	0.000556761	TXN dependent	RNA independent	-0.256895	-0.508234	-0.0776524	-0.329425	-0.209093				-0.177018	-0.191712	-0.549175	-0.467292	-0.0501196	0.157695	√	60.2108	5.2876	Q3UEB3
Dhx15	Pre-mRNA-splicing factor ATP-dependent RNA helicase DHX15 OS=Mus musculus GN=Dhx15 PE=1 SV=2 - [DHX15_MOUSE]	0.000533607	TXN dependent	RNA independent	-0.550001	-0.204323	0.0144757	-0.969083	-0.263408	-0.130919	-0.00281748	-0.0687475				-0.405829	0.344113	0.407051	√	90.9492	7.45947	O35286
Rps4x	40S ribosomal protein S4, X isoform OS=Mus musculus GN=Rps4x PE=2 SV=2 - [RS4X_MOUSE]	0.000531596	TXN dependent	RNA independent	-0.400081	-0.478706	0.488569	-0.473051	0.255123				-0.390442	-0.263778	-0.464602	-0.49281	0.596632	0.8474	√	29.5791	10.1548	P62702
Emg1	Ribosomal RNA small subunit methyltransferase NEP1 OS=Mus musculus GN=Emg1 PE=2 SV=1 - [NEP1_MOUSE]	0.000489619	TXN dependent	RNA independent	-0.507612	-0.316456	0.153935	-0.380479	-0.0690483	-0.634744	-0.316456	0.217803					0.181574	0.444528	√	26.9571	8.90967	O35130
Rpl9	60S ribosomal protein L9 OS=Mus musculus GN=Rpl9 PE=1 SV=2 - [RL9_MOUSE]	0.000450581	TXN dependent	RNA independent	-0.171288	-0.638085	0.419358	-0.107833	0.204129				-0.178223	-0.291263	-0.49066	-0.785511	0.568935	0.700238	√	21.8678	9.94971	P51410
Nol7	Nucleolar protein 7 OS=Mus musculus GN=Nol7 PE=1 SV=1 - [NOL7_MOUSE]	0.000429814	TXN dependent	RNA independent	-0.762419	-0.313779	0.261267	-1.12789	0.0667908				-0.396947		-0.336262	-0.291296	0.503247	0.408237	√	28.9523	9.61279	Q9D7Z3
Mrto4	mRNA turnover protein 4 homolog OS=Mus musculus GN=Mrto4 PE=1 SV=1 - [MRT4_MOUSE]	0.000401786	TXN dependent	RNA dependent	-0.580444	-0.683558	-0.613503	-0.122817	-1.05149				-0.985184	-1.09096	-0.707069	-0.660046	-0.273324	-0.0777034	√	27.5281	8.54346	Q9D0I8
Krr1	KRR1 small subunit processome component homolog OS=Mus musculus GN=Krr1 PE=2 SV=1 - [KRR1_MOUSE]	0.000390022	TXN dependent	RNA independent	-0.931092	-0.433642	-0.0137648	-1.16923	-0.138201				-0.683002	-0.702907	-0.433642		0.0993458	0.121998	√	43.5106	9.78857	Q8BGA5
Myef2	Myelin expression factor 2 OS=Mus musculus GN=Myef2 PE=1 SV=1 - [MYEF2_MOUSE]	0.000386206	TXN dependent	RNA dependent	-0.739787	-0.834565	-0.299715	-0.889244	-0.178087				-0.462239	-0.718422	-0.843828	-0.825303	-0.430093	-0.412592	√	63.2543	8.86572	Q8C854
Nop16	Nucleolar protein 16 OS=Mus musculus GN=Nop16 PE=2 SV=1 - [NOP16_MOUSE]	0.000378623	TXN dependent	RNA independent	-0.918301	-0.795034	0.387427	-0.987897	0.189385				-0.88297	-0.81444	-0.824942	-0.765125	0.342902	0.828034	√	21.126	9.90576	Q9CPT5
Nudt16l1	Protein syndesmos OS=Mus musculus GN=Nudt16l1 PE=1 SV=2 - [SDOS_MOUSE]	0.000329733	TXN dependent	RNA dependent	-0.440425	-0.673352	-0.253645	-0.290992	-0.0798342				-0.4973	-0.682415	-0.866907	-0.479797	-0.663241	-0.191671	√	23.3993	9.26123	Q8VHN8
Utp11l	Probable U3 small nucleolar RNA-associated protein 11 OS=Mus musculus GN=Utp11l PE=2 SV=1 - [UTP11_MOUSE]	0.000319244	TXN dependent	RNA independent	-2.1604	-0.141202	0.439772	-0.925894	0.166628				-3.3949			-0.141202	0.661207	0.764625	√	30.5317	10.2573	Q9CZJ1
Khsrp	Far upstream element-binding protein 2 OS=Mus musculus GN=Khsrp PE=1 SV=2 - [FUBP2_MOUSE]	0.000292686	TXN dependent	RNA dependent	-0.955108	-0.697685	-1.11425	-1.64125		-0.790877	-0.646584	-1.24423	-0.505756	-0.36063	-0.709884	-0.787687	-0.841726	-1.12682	√	76.7277	7.32764	Q3U0V1
Rrp1	Ribosomal RNA processing protein 1 homolog A OS=Mus musculus GN=Rrp1 PE=2 SV=2 - [RRP1_MOUSE]	0.000291793	TXN dependent	RNA independent	-1.80531	-0.990406	0.0902945	-1.65136	-0.0359394				-2.02932	-1.88919	-1.04223	-0.938581	0.130558	0.302499	√	54.7434	5.17334	P56183
Mphosph10	U3 small nucleolar ribonucleoprotein protein MPP10 OS=Mus musculus GN=Mphosph10 PE=1 SV=2 - [MPP10_MOUSE]	0.000270725	TXN dependent	RNA independent	-1.23407	-0.142389	0.195353	-1.68572	-0.0514029	-0.1622	-0.142389	0.124316	-1.85428				0.60978	0.416512	√	78.6867	4.86865	Q810V0
Ddx56	Probable ATP-dependent RNA helicase DDX56 OS=Mus musculus GN=Ddx56 PE=2 SV=1 - [DDX56_MOUSE]	0.000270248	TXN dependent	RNA independent	-1.42195	-0.321358	0.000551128	-1.40311	-0.0425305				-1.23377	-1.64782	-1.22104	0.578322	0.0273018	0.0599636	√	61.1737	9.17334	Q9D0R4
Cstf1	Cleavage stimulation factor subunit 1 OS=Mus musculus GN=Cstf1 PE=2 SV=1 - [CSTF1_MOUSE]	0.000267183	TXN dependent	RNA independent	-0.269352	0.0730282	-0.0964866	-0.616807	-0.553969	0.0781039	0.0730282	0.100955					0.166594	0.160513	√	48.3508	6.58057	Q99LC2
Rrp7a	Ribosomal RNA-processing protein 7 homolog A OS=Mus musculus GN=Rrp7a PE=2 SV=1 - [RRP7A_MOUSE]	0.000262823	TXN dependent	RNA independent	-0.907579	-0.636801	0.167872	-0.846362	0.03005				-0.968796			-0.636801	0.246473	0.364914	√	32.3789	9.48096	Q9D1C9
Ftsj3	pre-rRNA processing protein FTSJ3 OS=Mus musculus GN=Ftsj3 PE=1 SV=1 - [SPB1_MOUSE]	0.000262429	TXN dependent	RNA independent	-0.789275	-0.519102	0.179252	-1.64644	-0.00100441	0.0678895	-0.519102	0.045324					0.919385	0.0674901	√	95.4739	8.38232	Q9DBE9
Heatr1	HEAT repeat containing 1 OS=Mus musculus GN=Heatr1 PE=1 SV=1 - [G3X9B1_MOUSE]	0.000259407	TXN dependent	RNA independent	-0.781038	0.46001	0.265212	-1.7165	0.0429168	0.154421	0.46001	0.539446					0.00297604	0.423567	√	241.917	6.97607	G3X9B1
Celf1	CUGBP Elav-like family member 1 OS=Mus musculus GN=Celf1 PE=1 SV=2 - [CELF1_MOUSE]	0.000259098	TXN dependent	RNA dependent	-1.75665	-1.43449	-0.673352	-2.07992	-0.7891				-1.50568	-1.36108	-1.48509	-1.38389	-0.34567	-0.769538	√	52.0739	8.45557	P28659
Srsf11	Protein Srsf11 OS=Mus musculus GN=Srsf11 PE=1 SV=1	0.000252225	TXN dependent	RNA independent	-0.549536	-0.381468	-0.143299	-0.857512	-0.347305				-0.171092	-0.312029	-0.33098	-0.431955	-0.00779683	0.129209	√	56.664	10.69	E9Q6E5
Rplp0	60S acidic ribosomal protein P0 OS=Mus musculus GN=Rplp0 PE=1 SV=3 - [RLA0_MOUSE]	0.000249574	TXN independent	RNA independent	0.481112	-0.162071	0.246684	0.828423	-0.160433				0.148457	0.119144	-0.190421	-0.133722	0.634733	0.672868	√	34.1948	6.25244	P14869
Tbl3	Transducin beta-like protein 3 OS=Mus musculus GN=Tbl3 PE=2 SV=1 - [TBL3_MOUSE]	0.000226073	TXN dependent	RNA independent	-0.610063	0.389445	0.265715	-1.18384	-0.10655	-0.0362897	0.389445	0.114998					0.872321	0.705072	√	88.2102	6.81494	Q8C4J7
Rps3a	40S ribosomal protein S3a OS=Mus musculus GN=Rps3a PE=1 SV=3 - [RS3A_MOUSE]	0.000223687	TXN dependent	RNA independent	0.0430555	-0.305489	0.513467	0.169144	0.292913				-0.0171022	-0.148963	-0.168476	-0.442501	0.724875	0.743167	√	29.8657	9.72998	P97351
Poldip3	Polymerase delta-interacting protein 3 OS=Mus musculus GN=Poldip3 PE=1 SV=1 - [PDIP3_MOUSE]	0.000220322	TXN dependent	RNA independent	-0.20307	-0.246534	0.172617	-0.652409	0.298593	0.24627	0.278426	0.0329279			-0.771494		0.122112	0.250548	√	46.1037	10.0522	Q8BG81
Cdc5l	Cell division cycle 5-like protein OS=Mus musculus GN=Cdc5l PE=1 SV=2 - [CDC5L_MOUSE]	0.000208373	TXN dependent	RNA independent	-0.161497	-0.323912	-0.0028978	-0.53167	-0.105387	-0.0344825	-0.323912	-0.321997		0.0816605			0.413814	0.423567	√	92.1325	8.01611	Q6A068
Utp6	U3 small nucleolar RNA-associated protein 6 homolog OS=Mus musculus GN=Utp6 PE=2 SV=1 - [UTP6_MOUSE]	0.00020604	TXN dependent	RNA independent	-0.582883	-0.670598	0.244699	-1.37811	-0.11408	0.212345	-0.670598	-0.0149956					0.938751	0.787592	√	70.3841	7.7085	Q8VCY6
Hnrnph3	MCG11326, isoform CRA_a OS=Mus musculus GN=Hnrnph3 PE=1 SV=1 - [D3Z3N4_MOUSE]	0.000177937	TXN dependent	RNA dependent	-0.432777	-0.390787	-0.787112	-0.399265	-1.00648				-0.446863	-0.485716	-0.426303	-0.355271	-0.222246	-0.913246	√	36.8461	6.87354	D3Z3N4
Chtop	Chromatin target of PRMT1 protein OS=Mus musculus GN=Chtop PE=2 SV=1 - [E9PW20_MOUSE]	0.000171863	TXN dependent	RNA independent	-2.39984	-0.543349	0.373773	-4.29203	0.35383				-0.664862	-0.350437	-0.580111	-0.506587	0.342902	0.444528	√	22.0929	11.9712	E9PW20
Rpp30	Ribonuclease P protein subunit p30 OS=Mus musculus GN=Rpp30 PE=1 SV=1 - [RPP30_MOUSE]	0.000169317	TXN dependent	RNA dependent	-0.222488	-0.371101	-0.465158	-0.179689	-0.867545					-0.265286	-0.158905	-0.583296	-0.0822903	-0.0432509	√	29.4548	9.05615	O88796
Safb	Scaffold attachment factor B1 OS=Mus musculus GN=Safb PE=1 SV=2 - [SAFB1_MOUSE]	0.000153826	TXN dependent	RNA independent	-0.233663	-0.468561	-0.11494	0.204109	0.0771924	-0.384103	-0.468561	-0.729606		-0.520993				0.307593	√	105.04	5.35107	D3YXK2
Ybx1	Nuclease-sensitive element-binding protein 1 OS=Mus musculus GN=Ybx1 PE=1 SV=3 - [YBOX1_MOUSE]	0.000146854	TXN dependent	RNA dependent	-0.349848	-0.12302	-0.326869	-0.121561		-0.594231	0.0738793	-0.371711	-0.265415	-0.402092	-0.301972	-0.337868	-0.421836	-0.142217	√	35.7086	9.87646	P62960
Dnmt3b	DNA (cytosine-5)-methyltransferase 3B OS=Mus musculus GN=Dnmt3b PE=1 SV=2 - [DNM3B_MOUSE]	0.000146426	TXN independent	RNA independent	0.186317	0.18399	0.078869	0.574493	0.0210128				-0.0433438	-0.360374	0.174869	0.193111	-0.0580953	0.331546	√	97.1661	8.30908	O88509
Rbfox2	RNA binding protein fox-1 homolog 2 OS=Mus musculus GN=Rbfox2 PE=1 SV=2 - [RFOX2_MOUSE]	0.000144972	TXN dependent	RNA independent	-1.16285	-0.971093	-0.18964	-1.05125	-0.161366				-1.05143	-1.49745		-0.971093	-0.290133	-0.145694	√	47.3013	6.55127	Q8BP71
Rrp1b	Ribosomal RNA processing protein 1 homolog B OS=Mus musculus GN=Rrp1b PE=1 SV=2 - [RRP1B_MOUSE]	0.000143186	TXN dependent	RNA independent	-0.49691	0.350791	0.126888	-0.755739	0.153105	-0.0494392	0.350791	0.126592		-0.685551			0.0288086	0.173127	√	80.5321	9.71533	Q91YK2
U2surp	U2 snRNP-associated SURP motif-containing protein OS=Mus musculus GN=U2surp PE=2 SV=3 - [SR140_MOUSE]	0.000139975	TXN dependent	RNA independent	-0.442394	-0.595554	0.152066	-0.537018	-0.161419				-0.52066	-0.174878	-0.616682	-0.574426	0.465914	0.465189	√	118.188	8.47021	Q6NV83
Snrnp200	U5 small nuclear ribonucleoprotein 200 kDa helicase OS=Mus musculus GN=Snrnp200 PE=1 SV=1 - [U520_MOUSE]	0.000138575	TXN dependent	RNA independent	-0.249252	0.199998	0.338537	-0.601232	0.177749	0.102727	0.640727	0.334961			-0.317922	-0.163539	0.541752	0.464049	√	244.392	6.06201	Q6P4T2
Nop9	Nucleolar protein 9 OS=Mus musculus GN=Nop9 PE=2 SV=1 - [NOP9_MOUSE]	0.000136549	TXN dependent	RNA dependent	-0.139824	-0.634886	-0.240638	-0.961073	-0.201103	0.681425	-0.634886	-0.061392					-0.457257	-0.461579	√	70.0027	7.26904	Q8BMC4
Plrg1	Pleiotropic regulator 1 OS=Mus musculus GN=Plrg1 PE=2 SV=1 - [D3Z4V1_MOUSE]	0.000133471	TXN independent	RNA independent	0.885476	0.0477804	-0.175526	-0.490053	-0.263938	-0.112725	0.0477804	-0.0871133		3.25921					√	56.0246	9.18799	D3Z4V1
Exosc3	Exosome complex component RRP40 OS=Mus musculus GN=Exosc3 PE=1 SV=3 - [EXOS3_MOUSE]	0.000125783	TXN dependent	RNA independent	-0.43078	-0.189838	0.0989511	-0.884324	-0.0922249					0.0227633	-0.111312	-0.268364	0.239983	0.340271	√	29.5274	8.06006	Q7TQK4
Xrn2	5'-3' exoribonuclease 2 OS=Mus musculus GN=Xrn2 PE=1 SV=1 - [XRN2_MOUSE]	0.000121246	TXN dependent	RNA dependent	-1.02881	-0.293098	-0.264547	-1.3424	-0.522739				-0.79787	-0.63258	-0.27595	-0.310247	0.0273018	-0.0400123	√	108.618	7.59131	Q9DBR1
Frg1	Protein FRG1 OS=Mus musculus GN=Frg1 PE=1 SV=2 - [FRG1_MOUSE]	0.000115006	TXN dependent	RNA independent	0.0610441	-0.222918	0.00835667	-0.215043	0.186775				0.38516	0.289103	-0.239685	-0.206151	-0.157409	-0.182715	√	29.1091	8.92432	P97376
Thrap3	Thyroid hormone receptor-associated protein 3 OS=Mus musculus GN=Thrap3 PE=1 SV=1 - [TR150_MOUSE]	0.000112764	TXN dependent	RNA independent	-0.248214	-0.579518	-0.0157424	-0.126416	-0.0621654	-0.370012	-0.579518	-0.291538					0.252934	0.360019	√	108.114	10.1694	Q569Z6,68533246
Prpf40a	Pre-mRNA-processing factor 40 homolog A OS=Mus musculus GN=Prpf40a PE=1 SV=1 - [PR40A_MOUSE]	0.000109827	TXN independent	RNA independent	-0.0164297	-0.160534	0.0965756	-0.018178	-0.135412				-0.143583	0.114221	-0.0975678	-0.2235	0.287333	0.369792	√	108.412	7.69385	Q9R1C7
Fip1l1	Pre-mRNA 3'-end-processing factor FIP1 OS=Mus musculus GN=Fip1l1 PE=1 SV=1 - [FIP1_MOUSE]	0.000109793	TXN dependent	RNA dependent	-0.203055	-0.0518939	-0.228765	-0.640831	-0.859894				0.0442044	0.425237	-0.0197606	-0.0840273	0.388216	0.416512	√	64.92	5.77002	Q9D824
Qki	Protein quaking OS=Mus musculus GN=Qki PE=1 SV=1 - [QKI_MOUSE]	0.00010635	TXN dependent	RNA dependent	-3.07409	-1.63284	-0.273389	-4.29203	0.0774281				-1.7017	-2.0106	-1.83482	-1.43085	-0.457257	-0.791155	√	37.6467	8.55811	Q9QYS9
Acin1	Acin1 protein OS=Mus musculus GN=Acin1 PE=1 SV=1	0.000105779	TXN independent	RNA independent	0.0358877	0.00152962	0.157703	-0.0458847	-0.0240025				0.169551	0.0657689	0.00713499	-0.00407575	0.286074	0.392742	√	64.014	8.76	Q52KR6
Smndc1	Survival of motor neuron-related-splicing factor 30 OS=Mus musculus GN=Smndc1 PE=2 SV=1 - [SPF30_MOUSE]	0.000105668	TXN dependent	RNA dependent	-0.175766	-0.521116	-0.900027	-0.0123628	-1.3603	-0.0753194	-0.521116	-1.18629	-0.427557	-0.451674			-0.143766	-0.163204	√	26.7365	7.23975	Q8BGT7
Ccdc86	Coiled-coil domain-containing protein 86 OS=Mus musculus GN=Ccdc86 PE=1 SV=2 - [CCD86_MOUSE]	0.000103214	TXN independent	RNA independent	-0.170435	-0.192922	0.23967	-0.680624	0.153127	0.339755	-0.192922	0.258784					0.110774	0.503426	√	46.4584	9.64209	Q9JJ89
Xpo1	Exportin-1 OS=Mus musculus GN=Xpo1 PE=1 SV=1 - [XPO1_MOUSE]	9.87221e-05	TXN dependent	RNA independent	-0.203713	-0.262056	-0.143366	-0.363675	0.0184899	-0.0437517	-0.490726	-0.428167			-0.158135	0.0913616	-0.0248899	-0.0159512	√	123.013	6.07471	Q6P5F9
Snw1	SNW domain-containing protein 1 OS=Mus musculus GN=Snw1 PE=1 SV=3 - [SNW1_MOUSE]	9.83832e-05	TXN dependent	RNA independent	-0.26664	-0.387422	-0.0666048	-0.242112	-0.126779	-0.291169	-0.387422	-0.483584					0.435562	0.385534	√	61.4375	9.48096	Q9CSN1
Cherp	Calcium homeostasis endoplasmic reticulum protein OS=Mus musculus GN=Cherp PE=1 SV=1 - [CHERP_MOUSE]	9.53148e-05	TXN dependent	RNA dependent	-0.393327	-0.367185	-0.235828	-0.965689	-0.288551	-0.0870723	-0.327002	-0.183105	-0.182056	-0.0723822	-0.5219	-0.292839			√	106.102	9.14404	Q8CGZ0
Luc7l	Putative RNA-binding protein Luc7-like 1 OS=Mus musculus GN=Luc7l PE=2 SV=2 - [LUC7L_MOUSE]	8.9965e-05	TXN dependent	RNA independent	-0.283541	-0.233242	0.0812348	-0.481208	0.0399254				-0.244859	0.073114	-0.265129	-0.201355	0.136161	0.108928	√	43.9074	9.87646	Q9CYI4
Pabpc1	Polyadenylate-binding protein 1 OS=Mus musculus GN=Pabpc1 PE=1 SV=2 - [PABP1_MOUSE]	8.79779e-05	TXN independent	RNA independent	-0.0419462	-0.198591	0.0792981	-0.251807		0.0951413	-0.141518	-0.0352443	0.0448174	0.0168366	-0.25365	-0.257679	0.191026	0.196655	√	70.6259	9.49561	P29341
Wdr61	WD repeat-containing protein 61 OS=Mus musculus GN=Wdr61 PE=2 SV=1 - [WDR61_MOUSE]	7.41028e-05	TXN dependent	RNA independent	0.860455	-0.386118	0.470267	1.01249	0.750208				0.712848	0.703999	-0.370303	-0.401933	0.239983	0.140671	√	33.7518	5.36377	Q9ERF3
Ranbp2	E3 SUMO-protein ligase RanBP2 OS=Mus musculus GN=Ranbp2 PE=1 SV=2 - [RBP2_MOUSE]	7.34688e-05	TXN dependent	RNA independent	-0.529488	0.520343	0.0988677	-1.02505	0.00294092	-0.0339295	0.520343	0.12792					0.158358	0.173127	√	340.907	6.17627	Q9ERU9
Las1l	Ribosomal biogenesis protein LAS1L OS=Mus musculus GN=Las1l PE=1 SV=1 - [LAS1L_MOUSE]	7.02885e-05	TXN dependent	RNA independent	-1.08266	0.0668681	0.24627	-1.50204	0.0106653				-1.31861	-0.00797236	-0.041171	0.174907	0.458106	0.505644	√	89.359	4.43701	A2BE28
Srrt	Serrate RNA effector molecule homolog OS=Mus musculus GN=Srrt PE=1 SV=1 - [SRRT_MOUSE]	6.9418e-05	TXN dependent	RNA independent	0.175933	-0.318327	-0.123982	0.0854415	-0.292339				0.251233	0.281615	-0.343487	-0.293166	0.0333197	0.0554288	√	100.39	5.97314	Q99MR6
Thoc6	THO complex subunit 6 homolog OS=Mus musculus GN=Thoc6 PE=2 SV=1 - [D3Z132_MOUSE]	6.79454e-05	TXN dependent	RNA dependent	-0.472301	-0.578988	-0.364674	-0.345795	-1.47052	-0.598807	-0.578988	-0.0343117					0.341691	0.479929	√	37.1427	7.6499	D3Z132
Tcof1	Treacle protein OS=Mus musculus GN=Tcof1 PE=1 SV=1 - [TCOF_MOUSE]	6.13788e-05	TXN independent	RNA independent	-0.102763	0.0837633	0.000682527	-0.369185	0.164938	-0.050395	0.216933	-0.163573	0.139661	0.082923	-0.097155	-0.00165869			√	134.921	9.34912	O08784
Hnrnpll	Heterogeneous nuclear ribonucleoprotein L-like OS=Mus musculus GN=Hnrnpll PE=1 SV=3 - [HNRLL_MOUSE]	6.07838e-05	TXN dependent	RNA dependent	-2.04273	-0.37996	-1.04881	-4.29203	-1.55208	-0.402834	-0.37996	-0.852354		-1.43331			-0.668116	-0.815868	√	64.0843	5.84619	Q921F4
Luc7l2	Putative RNA-binding protein Luc7-like 2 OS=Mus musculus GN=Luc7l2 PE=1 SV=1 - [LC7L2_MOUSE]	5.86839e-05	TXN independent	RNA independent	-0.137723	-0.0379873	0.128497	-0.439742	0.159116				0.239016	0.0895738	-0.0587602	-0.0172145	0.0422997	0.153458	√	46.5547	10.0962	Q7TNC4
Nr0b1	Nuclear receptor subfamily 0 group B member 1 OS=Mus musculus GN=Nr0b1 PE=1 SV=1 - [NR0B1_MOUSE]	5.82537e-05	TXN independent	RNA independent	0.13458	0.445265	0.110852	0.0548869	-0.0892667	0.214274	0.445265	0.24765					-0.0311561	0.3795	√	52.5419	6.1001	Q61066
Baz2a	Bromodomain adjacent to zinc finger domain protein 2A OS=Mus musculus GN=Baz2a PE=1 SV=1 - [F8VPM0_MOUSE]	5.62605e-05	TXN independent	RNA independent	0.605624	0.495018	0.336388	1.22429	-0.00582314	0.525086	0.827282	0.6786	0.0304406	0.104551	0.0532127	0.272298			√	209.275	6.50732	F8VPM0
Pop1	Blood vessel epicardial substance OS=Mus musculus GN=Pop1 PE=1 SV=1 - [Q9D4G5_MOUSE]	5.53598e-05	TXN dependent	RNA independent	-0.396456	-0.320978	-0.117703	-1.05688	-0.130157					0.26397	-0.320978		-0.200897	-0.00960213	√	113.955	9.33447	Q9D4G5
Ncbp1	Nuclear cap-binding protein subunit 1 OS=Mus musculus GN=Ncbp1 PE=1 SV=2 - [NCBP1_MOUSE]	5.39164e-05	TXN dependent	RNA independent	0.498758	-0.211931	-0.128438	-0.375164	-0.461072				1.37268		-0.211931		0.246473	0.16192	√	91.8677	6.63916	Q3UYV9
Ddx23	MCG18410, isoform CRA_a OS=Mus musculus GN=Ddx23 PE=1 SV=1 - [D3Z0M9_MOUSE]	5.38201e-05	TXN dependent	RNA independent	-0.390038	-0.596757	0.402296	-0.46658	0.339499				-0.313496		-0.149376	-1.04414	0.44575	0.484434	√	95.4359	9.5835	D3Z0M9
Caprin1	Caprin-1 OS=Mus musculus GN=Caprin1 PE=1 SV=2 - [CAPR1_MOUSE]	5.27017e-05	TXN independent	RNA dependent	0.0390244	-0.0311087	-0.234912	0.126487		-0.181752	0.0402795	-0.279753	0.175793	0.168882	-0.190257	-0.0147364	-0.19385	-0.18629	√	78.1208	5.24951	Q60865
Cwc27	Peptidyl-prolyl cis-trans isomerase CWC27 homolog OS=Mus musculus GN=Cwc27 PE=2 SV=1 - [CWC27_MOUSE]	5.21769e-05	TXN dependent	RNA independent	0.0959941	-0.447355	0.0756578	-0.365166	-0.0804203	0.557154	-0.447355	0.18844					0.133362	0.104544	√	53.5099	5.52881	Q3TKY6
Ewsr1	RNA-binding protein EWS OS=Mus musculus GN=Ewsr1 PE=1 SV=1 - [Q5SUT0_MOUSE]	4.73077e-05	TXN dependent	RNA dependent	-0.658898	-0.120314	-0.556296	-1.21054		-0.197082	0.333299	-0.657308	-0.528759	-0.609389	-0.601192	-0.546662	-0.389275	-0.521293	√	64.9481	9.37842	Q5SUT0
Tcerg1	Transcription elongation regulator 1 OS=Mus musculus GN=Tcerg1 PE=1 SV=2 - [TCRG1_MOUSE]	4.73037e-05	TXN independent	RNA dependent	0.134543	0.351525	-0.52183	-0.1858	-0.76858				0.346736	0.563035	0.291153	0.411896	-0.312855	-0.237305	√	123.71	8.646	Q8CGF7
Ccar1	Cell division cycle and apoptosis regulator protein 1 OS=Mus musculus GN=Ccar1 PE=1 SV=1 - [CCAR1_MOUSE]	4.5914e-05	TXN dependent	RNA independent	-0.247727	-0.322251	0.0272731	-0.750466	-0.30229				0.359124	0.150898	-0.322251		0.358565	0.355107	√	131.979	5.75732	Q8CH18
Ddx46	Probable ATP-dependent RNA helicase DDX46 OS=Mus musculus GN=Ddx46 PE=1 SV=2 - [DDX46_MOUSE]	4.31537e-05	TXN dependent	RNA independent	-0.232604	0.138914	0.267371	-0.581622	0.498899				0.116414		0.0183138	0.259514	-0.0986487	0.170333	√	117.376	9.26123	Q569Z5
Dis3	Exosome complex exonuclease RRP44 OS=Mus musculus GN=Dis3 PE=2 SV=4 - [RRP44_MOUSE]	4.26004e-05	TXN dependent	RNA independent	-0.854563	-0.309775	0.00729196	-1.76855	0.269556	0.0594223	-0.309775	-0.165004					-0.0709488	-0.094403	√	108.769	7.53271	Q9CSH3
Abce1	ATP-binding cassette sub-family E member 1 OS=Mus musculus GN=Abce1 PE=2 SV=1 - [ABCE1_MOUSE]	4.13895e-05	TXN dependent	RNA independent	-0.231523	-0.347458	-0.0985907	-1.15721	0.366337	0.694168	-0.347458	-0.0462164					-0.553191	-0.678596	√	67.271	8.33838	P61222
Sympk	Symplekin OS=Mus musculus GN=Sympk PE=1 SV=1 - [SYMPK_MOUSE]	3.85357e-05	TXN independent	RNA independent	-0.0955018	0.0490246	-0.0618792	-0.589181	-0.339709	0.408324	0.204248	0.21595	-0.363227	0.151929	-0.0727461	-0.139651			√	142.194	6.04932	Q80X82
Ddx19a	ATP-dependent RNA helicase DDX19A OS=Mus musculus GN=Ddx19a PE=2 SV=2 - [DD19A_MOUSE]	3.67917e-05	TXN dependent	RNA independent	-0.317389	0.329492	-0.143473	-0.60356	0.206058	-0.0312172	0.329492	0.0784513					-0.758796	-0.671061	√	53.8988	6.66846	Q61655
Aqr	Intron-binding protein aquarius OS=Mus musculus GN=Aqr PE=2 SV=1 - [A2AQA7_MOUSE]	3.55909e-05	TXN dependent	RNA independent	-0.332653	-0.118488	0.335544	-0.746169	-0.189231	0.080863	0.552045	0.860318			-0.789022				√	161.751	7.1665	A2AQA7
Srfbp1	Serum response factor-binding protein 1 OS=Mus musculus GN=Srfbp1 PE=1 SV=1 - [SRFB1_MOUSE]	3.5071e-05	TXN dependent	RNA dependent	-0.951398	0.603362	-0.354981	-1.75506	-0.827898	-0.00267107	0.603362	-0.0473963		-1.09646			-0.245736	-0.133562	√	48.7161	9.53955	Q9CZ91
Nol8	Nucleolar protein 8 OS=Mus musculus GN=Nol8 PE=1 SV=2 - [NOL8_MOUSE]	3.47776e-05	TXN dependent	RNA independent	-0.854952	0.403081	0.0866602	-1.82163	0.0118423	0.111726	0.403081	0.161478							√	128.556	6.55127	Q3UHX0
Sart1	U4/U6.U5 tri-snRNP-associated protein 1 OS=Mus musculus GN=Sart1 PE=2 SV=1 - [SNUT1_MOUSE]	3.44241e-05	TXN dependent	RNA independent	-0.179997	-0.221245	0.103633	-0.308599	0.107755	-0.051394	-0.221245	-0.13597					0.341691	0.336538	√	90.8304	5.8208	Q9Z315
Pura	Transcriptional activator protein Pur-alpha OS=Mus musculus GN=Pura PE=1 SV=1 - [PURA_MOUSE]	3.39873e-05	TXN dependent	RNA dependent	-1.9256	-0.585337	-0.811126	-4.29203		-0.914688	-0.786198	-0.718382	-0.55217	-0.587968	-0.384675	-0.384278	-0.68778	-1.11996	√	34.8624	6.44287	P42669
Abcf1	ATP-binding cassette sub-family F member 1 OS=Mus musculus GN=Abcf1 PE=1 SV=1 - [ABCF1_MOUSE]	2.86449e-05	TXN independent	RNA independent	-0.13977	-0.150582	-0.116765	-0.480551	-0.240691	-0.0260028	-0.150582	-0.138574	0.168203	0.00628504			-0.0155413	0.0734831	√	94.8869	6.50732	Q6P542
Taf9	Transcription initiation factor TFIID subunit 9 OS=Mus musculus GN=Taf9 PE=1 SV=1 - [TAF9_MOUSE]	2.76854e-05	TXN independent	RNA independent	0.880128	0.159068	-0.143139	1.76152		0.67013	0.0362434	-0.642762	0.467952	-0.0504837	0.281893		0.376429	0.336538	√	28.9606	7.91357	Q8VI33
Crnkl1	Crooked neck-like protein 1 OS=Mus musculus GN=Crnkl1 PE=1 SV=1 - [CRNL1_MOUSE]	2.75098e-05	TXN dependent	RNA independent	-0.519985	0.00892529	-0.119998	-0.755688	-0.588309	-0.284283	0.00892529	-0.212204					0.469247	0.411789	√	83.3634	6.93213	P63154
G3bp2	Ras GTPase-activating protein-binding protein 2 OS=Mus musculus GN=G3bp2 PE=1 SV=2 - [G3BP2_MOUSE]	2.52374e-05	TXN dependent	RNA independent	-0.200883	-0.0740272	0.0401102	-0.572647	0.0594031				0.177603	0.164157	-0.0928822	-0.0551722	-0.00163106	0.0432659	√	54.0548	5.61768	P97379
Cdk9	Cyclin-dependent kinase 9 OS=Mus musculus GN=Cdk9 PE=1 SV=1 - [CDK9_MOUSE]	2.50741e-05	TXN independent	RNA independent	0.497671	0.401433	0.424995	0.64259	0.536784				0.541341	0.164162	0.340263	0.462604	0.294867	0.331546	√	42.7342	8.79248	Q99J95
Rbm27	RNA-binding protein 27 OS=Mus musculus GN=Rbm27 PE=2 SV=3 - [RBM27_MOUSE]	2.37861e-05	TXN dependent	RNA independent	-0.837383	-0.261952	0.39316	-0.525898	0.587574				-1.56771	-0.730026	-0.208594	-0.31531	0.140349	0.257145	√	118.479	9.18799	Q5SFM8
Ints1	Integrator complex subunit 1 OS=Mus musculus GN=Ints1 PE=2 SV=2 - [INT1_MOUSE]	2.20129e-05	TXN independent	RNA independent	0.0968395	0.186041	-0.171036	-0.163724	0.0814643	0.357403	0.186041	-0.423536							√	245.013	6.27783	Q6P4S8
Srrm2	Serine/arginine repetitive matrix protein 2 OS=Mus musculus GN=Srrm2 PE=1 SV=3 - [SRRM2_MOUSE]	2.14585e-05	TXN independent	RNA independent	-0.0335361	-0.123526	0.434496	-0.200981	0.409813				0.0421595	0.225658	-0.190712	-0.0563396	0.339264	0.579095	√	294.666	12.0298	Q8BTI8
Snrpb	Small nuclear ribonucleoprotein-associated protein B OS=Mus musculus GN=Snrpb PE=1 SV=1 - [RSMB_MOUSE]	2.10748e-05	TXN dependent	RNA independent	-0.230569	-0.164047	0.0552916	-0.412661		-0.181313	0.115332	-0.160562	-0.134127	-0.0613377	-0.431926	-0.454926	0.302362	0.239929	√	23.6402	10.9019	P27048
Rbm7	RNA-binding protein 7 OS=Mus musculus GN=Rbm7 PE=1 SV=1 - [RBM7_MOUSE]	2.0748e-05	TXN dependent	RNA independent	-0.598199	-1.48586	0.44293	0.17628	0.605768				-1.31125	-1.4341	-1.50134	-1.47037	0.362156	0.198027	√	30.1296	9.37842	Q9CQT2
Ppp1r10	Serine/threonine-protein phosphatase 1 regulatory subunit 10 OS=Mus musculus GN=Ppp1r10 PE=1 SV=1 - [PP1RA_MOUSE]	2.05077e-05	TXN independent	RNA independent	0.0364282	-0.138862	-0.0598579	0.0705779	-0.34729				0.0733533	-0.0687962	-0.0778038	-0.19992	0.169329	0.285819	√	94.3128	9.15869	Q80W00
Zc3h18	Zinc finger CCCH domain-containing protein 18 OS=Mus musculus GN=Zc3h18 PE=1 SV=1 - [ZCH18_MOUSE]	1.96754e-05	TXN dependent	RNA independent	0.331894	-0.367436	0.026798	0.530204	0.592233	0.133585	-0.651968	-0.808621			0.408261	-0.57407	0.204422	0.389143	√	105.631	7.79639	Q0P678
Ddx6	Probable ATP-dependent RNA helicase DDX6 OS=Mus musculus GN=Ddx6 PE=1 SV=1 - [DDX6_MOUSE]	1.75557e-05	TXN independent	RNA independent	-0.179929	0.0587286	-0.0236149	-0.31938	0.133314	-0.0404783	0.0587286	-0.125786					-0.0790407	-0.0777034	√	54.1573	8.66064	P54823
Sugp1	SURP and G-patch domain-containing protein 1 OS=Mus musculus GN=Sugp1 PE=1 SV=1 - [SUGP1_MOUSE]	1.62665e-05	TXN dependent	RNA dependent	-0.328558	0.419589	-0.479316	-0.729261	-1.2899	0.0721445	0.419589	-0.394971					0.261932	0.231913	√	72.6035	7.63525	Q8CH02
Cd3eap	DNA-directed RNA polymerase I subunit RPA34 OS=Mus musculus GN=Cd3eap PE=1 SV=2 - [RPA34_MOUSE]	1.59805e-05	TXN independent	RNA independent	-0.17715	0.304534	-0.0830866	-0.367283	-0.239253	0.0129821	0.304534	-0.284855					0.189679	0.360019	√	43.0553	9.61279	Q76KJ5
Dhx36	ATP-dependent RNA helicase DHX36 OS=Mus musculus GN=Dhx36 PE=1 SV=2 - [DHX36_MOUSE]	1.47806e-05	TXN dependent	RNA dependent	-0.617764	-0.49944	-0.783959	-0.869263	-1.13368	-0.366266	-0.49944	-0.44033					-0.697714	-0.858021	√	113.812	8.29443	Q8VHK9
Akap8	A-kinase anchor protein 8 OS=Mus musculus GN=Akap8 PE=1 SV=1 - [AKAP8_MOUSE]	1.4422e-05	TXN dependent	RNA dependent	-2.11426	-0.769667	-0.348535	-4.29203		-0.662931	-0.225768	-0.603438	-1.45735	-1.31827	-1.46703	-1.1601	-0.148867	-0.0383957	√	76.2465	5.13525	Q9DBR0
Znf326	DBIRD complex subunit ZNF326 OS=Mus musculus GN=Znf326 PE=2 SV=1 - [ZN326_MOUSE]	1.35783e-05	TXN dependent	RNA independent	-1.86255	-0.799624	0.00746598	-4.29203		0.0991381	-0.536629	-0.303797	-1.39476		-1.06353	-1.06171	0.284813	0.352645	√	65.1845	5.18604	O88291
Drg1	Developmentally-regulated GTP-binding protein 1 OS=Mus musculus GN=Drg1 PE=1 SV=1 - [DRG1_MOUSE]	1.18765e-05	TXN independent	RNA dependent	0.292885	-0.164208	-0.336112	0.449602	-0.237482					0.136168	-0.164208		-0.377251	-0.492233	√	40.4868	8.89502	P32233
Eif5b	Eukaryotic translation initiation factor 5B OS=Mus musculus GN=Eif5b PE=1 SV=2 - [IF2P_MOUSE]	1.03847e-05	TXN independent	RNA independent	-0.0103151	1.1342	0.306361	-0.383229	0.0202084	0.362598	1.1342	0.871267					0.0273018	0.0279166	√	137.532	5.59229	Q05D44
Mov10	Putative helicase MOV-10 OS=Mus musculus GN=Mov10 PE=1 SV=1 - [D3YVL0_MOUSE]	8.35019e-06	TXN dependent	RNA dependent	-0.605081	0.000500732	-0.710236	-0.813928	-1.51975	-0.396234	-0.755833	-0.46441			0.756834		-0.351539	0.0584536	√	113.528	8.98291	D3YVL0,D3Z3E8
Ccar2	Cell cycle and apoptosis regulator protein 2 OS=Mus musculus GN=Ccar2 PE=1 SV=2 - [CCAR2_MOUSE]	6.60107e-06	TXN dependent	RNA dependent	-2.16891	-1.15825	-0.64218	-4.29203		-0.566014	-0.855765	-1.13627	-1.66454	-1.63281	-1.58093	-1.34053	-0.0533046	-0.24288	√	102.938	5.24951	Q8VDP4
Fxr1	Fragile X mental retardation syndrome-related protein 1 OS=Mus musculus GN=Fxr1 PE=1 SV=2 - [FXR1_MOUSE]	5.95839e-06	TXN independent	RNA independent	-0.0987328	-0.173791	0.632836	-0.278376	0.687448					0.0809107	-0.28959	-0.0579917	0.555407	0.601043	√	76.1753	6.97607	Q61584
Igf2bp3	Insulin-like growth factor 2 mRNA-binding protein 3 OS=Mus musculus GN=Igf2bp3 PE=1 SV=1 - [IF2B3_MOUSE]	5.25078e-06	TXN dependent	RNA independent	-0.0769829	-0.552012	-0.0339986	-0.293119	0.271176	0.139153	-0.552012	-0.339173							√	63.5355	8.86572	Q9CPN8
Eefsec	Selenocysteine-specific elongation factor OS=Mus musculus GN=Eefsec PE=2 SV=2 - [SELB_MOUSE]	5.09215e-06	TXN dependent	RNA dependent	-0.413875	-0.730135	-0.623344	-0.881693	-1.10464	0.0539425	-0.730135	0.0260637					-0.690257	-0.892653	√	63.4982	8.29443	Q9JHW4
Hnrnpdl	Heterogeneous nuclear ribonucleoprotein D-like OS=Mus musculus GN=Hnrnpdl PE=1 SV=1 - [D3YTQ3_MOUSE]	4.83557e-06	TXN dependent	RNA dependent	-0.618049	-1.25826	-1.17185	0.200947	-1.64504				-1.44395	-1.43014	-1.3131	-1.20342	-0.575913	-0.821418	√	46.242	9.56885	D3YTQ3
Toe1	Target of EGR1 protein 1 OS=Mus musculus GN=Toe1 PE=1 SV=1 - [TOE1_MOUSE]	4.56917e-06	TXN dependent	RNA independent	-0.370951	-1.00242	0.315104	-0.729488	0.868712	-0.0124129	-1.00242	0.154521					0.0630383	-0.218878	√	56.835	6.63916	Q9D2E2
Eif5	Eukaryotic translation initiation factor 5 OS=Mus musculus GN=Eif5 PE=1 SV=1 - [IF5_MOUSE]	2.25116e-06	TXN dependent	RNA dependent	-1.40222	0.335338	-0.202259	-4.29203		0.000337869	0.556051	0.056284	0.0603451	0.109713	0.265487	-0.0362339	-0.375257	-0.546348	√	48.9377	5.51611	P59325
Trim71	E3 ubiquitin-protein ligase TRIM71 OS=Mus musculus GN=Trim71 PE=1 SV=1 - [LIN41_MOUSE]	1.24226e-06	TXN dependent	RNA independent	-0.441609	0.131131	0.170275	-0.91779	0.118938	0.034572	0.131131	0.348842					-0.147165	0.233252	√	91.9963	7.53271	Q1PSW8
Eif4g1	Eukaryotic translation initiation factor 4 gamma 1 OS=Mus musculus GN=Eif4g1 PE=1 SV=1 - [E9PVC6_MOUSE]	5.39354e-07	TXN dependent	RNA independent	-0.70613	0.389943	0.380938	-1.45642	0.417172	0.0441581	0.389943	1.09594					-0.369291	-0.371305	√	171.178	5.33838	E9PVC6

### Sheet: Chr-RBPs identified in 1 assay
Gene name	Description	Chr-iBAQ-average-ratio	TXN dependence	RNA dependence	ActD average logFC	TPL average logFC	Rnase average logFC	LBQ		TMT			SILAC						Consensus RBP (Thomas Tuschl)	MW [kDa]	calc. pI	Accession
								log5(ActD/DMSO+0.001)	log5(RNase/Mock+0.001)	log3(ActD/DMSO+0.001)	log3(TPL/DMSO+0.001)	log3(RNase/Mock+0.001)	log2(ActD/DMSO+0.001)-rep1	log2(ActD/DMSO+0.001)-rep2	log2(TPL/DMSO+0.001)-rep1	log2(TPL/DMSO+0.001)-rep2	log2(RNase/Mock+0.001)-rep1	log2(RNase/Mock+0.001)-rep2
Pabpn1	Polyadenylate-binding protein 2 OS=Mus musculus GN=Pabpn1 PE=2 SV=3 - [PABP2_MOUSE]	0.000973334	TXN dependent	RNA independent	-0.333506	-0.461867	0.130407	-0.20631					-0.510417	-0.410985	-0.558741	-0.364993	0.208417	0.0523977	√	32.2768	5.17334	Q8CCS6
Rps7	40S ribosomal protein S7 OS=Mus musculus GN=Rps7 PE=2 SV=1 - [RS7_MOUSE]	0.000965611	TXN dependent	RNA independent	-0.011133	-0.303985	0.578709	-0.124055					0.2314	-0.0278222	-0.241973	-0.365998	0.493459	0.663959	√	22.1133	10.0962	P62082
Gapdh	Glyceraldehyde-3-phosphate dehydrogenase OS=Mus musculus GN=Gapdh PE=1 SV=2 - [G3P_MOUSE]	0.000951596	TXN independent	RNA dependent	-0.144463	0.105049	-0.819182	-0.52286					0.282735	0.185135	0.051798	0.1583	-0.828024	-0.81034	√	35.7872	8.25049	P16858,6679937
Nifk	MKI67 FHA domain-interacting nucleolar phosphoprotein OS=Mus musculus GN=Nifk PE=1 SV=1 - [MK67I_MOUSE]	0.000936686	TXN dependent	RNA independent	-1.5716		0.0247303	-1.5716	-0.0235646								0.174784	-0.0287338	√	36.2424	10.2427	Q91VE6
Brix1	Ribosome biogenesis protein BRX1 homolog OS=Mus musculus GN=Brix1 PE=2 SV=3 - [BRX1_MOUSE]	0.000884732	TXN dependent	RNA independent	-0.540713		0.0228467	-0.540713	-0.0831973								0.0151902	0.242591	√	41.2149	10.0229	Q9DCA5
Rpf2	MCG1407, isoform CRA_a OS=Mus musculus GN=Rpf2 PE=1 SV=1 - [G3X926_MOUSE]	0.000635495	TXN dependent	RNA independent	-0.993478		0.206599	-0.993478	0.0942084									0.318989	√	31.4508	9.979	G3X926
Fbll1	rRNA/tRNA 2'-O-methyltransferase fibrillarin-like protein 1 OS=Mus musculus GN=Fbll1 PE=2 SV=1 - [FBLL1_MOUSE]	0.000618751	TXN dependent	RNA independent	-0.440437		0.0668172	-0.440437	0.0668172										√	33.3184	10.1548	Q80WS3
Noc4l	Nucleolar complex protein 4 homolog OS=Mus musculus GN=Noc4l PE=2 SV=1 - [NOC4L_MOUSE]	0.000533288	TXN dependent	RNA independent	-1.07378		0.0699279	-1.07378	-0.197453								0.303608	0.371009	√	58.6385	6.771	Q8BHY2
Nat10	N-acetyltransferase 10 OS=Mus musculus GN=Nat10 PE=2 SV=1 - [NAT10_MOUSE]	0.000452345	TXN dependent	RNA independent	-1.30824		0.0768872	-1.30824	0.0284733								0.143134	0.107468	√	115.346	8.32373	Q8K224
Imp4	U3 small nucleolar ribonucleoprotein protein IMP4 OS=Mus musculus GN=Imp4 PE=2 SV=1 - [IMP4_MOUSE]	0.000449064	TXN dependent	RNA independent	-0.756881		0.180025	-0.756881	0.0331576								0.303608	0.350179	√	33.6355	9.31982	Q8VHZ7
Rrs1	Ribosome biogenesis regulatory protein homolog OS=Mus musculus GN=Rrs1 PE=1 SV=1 - [RRS1_MOUSE]	0.000426249	TXN dependent	RNA independent	-0.8366		0.230276	-0.957464	0.0614936				-0.715736				0.434426	0.363692	√	41.5264	10.77	Q9CYH6
Nol6	Nucleolar protein 6 OS=Mus musculus GN=Nol6 PE=2 SV=2 - [NOL6_MOUSE]	0.00040513	TXN dependent	RNA independent	-1.65201		0.227702	-1.65201	0.15654								0.224286	0.37344	√	129.146	6.78564	Q8R5K4
Pno1	RNA-binding protein PNO1 OS=Mus musculus GN=Pno1 PE=2 SV=1 - [PNO1_MOUSE]	0.000391365	TXN dependent	RNA independent	-0.181129		0.180507	-0.28889	0.0292615					-0.0733686			0.29737	0.366135	√	27.4366	9.78857	Q9CPS7
Rcl1	RNA 3'-terminal phosphate cyclase-like protein OS=Mus musculus GN=Rcl1 PE=2 SV=1 - [RCL1_MOUSE]	0.000389038	TXN dependent	RNA independent	-0.782533		0.240713	-0.782533	0.0852206								0.406878	0.385534	√	40.8146	9.26123	Q9JJT0
Ddx54	ATP-dependent RNA helicase DDX54 OS=Mus musculus GN=Ddx54 PE=1 SV=1 - [DDX54_MOUSE]	0.000374185	TXN dependent	RNA independent	-2.22314		0.215755	-2.22314	0.249293								0.148688	0.215747	√	97.6873	10.0083	Q8K4L0
Gtpbp4	Nucleolar GTP-binding protein 1 OS=Mus musculus GN=Gtpbp4 PE=2 SV=3 - [NOG1_MOUSE]	0.000372808	TXN dependent	RNA independent	-1.12695		0.15307	-1.12695	0.0315418								0.0303139	0.518881	√	74.0659	9.5249	Q99ME9
Rpf1	Ribosome production factor 1 OS=Mus musculus GN=Rpf1 PE=2 SV=2 - [RPF1_MOUSE]	0.000339231	TXN dependent	RNA independent	-1.45162		0.084708	-1.45162	0.084708										√	40.0121	9.99365	Q7TND5
Dazap1	DAZ associated protein 1, isoform CRA_b OS=Mus musculus GN=Dazap1 PE=1 SV=1 - [Q3UGB5_MOUSE]	0.000334117	TXN dependent	RNA dependent	-1.21062	-1.36712	-0.798521	-1.46753					-0.966002	-0.941415	-1.0825	-1.65174	-1.11363	-0.483408	√	43.13	8.55811	Q3UGB5
Pdcd11	Protein RRP5 homolog OS=Mus musculus GN=Pdcd11 PE=2 SV=2 - [RRP5_MOUSE]	0.000333414	TXN dependent	RNA independent	-1.993		0.0542207	-1.993	-0.0422995								0.0993458	0.202136	√	207.649	8.74854	Q6NS46
Rnps1	RNA-binding protein with serine-rich domain 1 OS=Mus musculus GN=Rnps1 PE=2 SV=1 - [RNPS1_MOUSE]	0.000314738	TXN dependent	RNA independent	0.410915		0.123202	0.410915	-0.0887276								0.263212	0.407051	√	34.1877	11.8394	Q99M28
Utp18	U3 small nucleolar RNA-associated protein 18 homolog OS=Mus musculus GN=Utp18 PE=1 SV=1 - [UTP18_MOUSE]	0.000314088	TXN dependent	RNA independent	-1.09018		0.219258	-1.09018	-0.0241961								0.464801	0.460623	√	61.1799	8.77783	Q5SSI6
Ppan	Suppressor of SWI4 1 homolog OS=Mus musculus GN=Ppan PE=1 SV=2 - [SSF1_MOUSE]	0.000303785	TXN dependent	RNA independent	-0.982537		0.157421	-0.982537	-0.02571								0.26577	0.415333	√	52.7237	10.3159	Q91YU8
Utp15	U3 small nucleolar RNA-associated protein 15 homolog OS=Mus musculus GN=Utp15 PE=2 SV=1 - [UTP15_MOUSE]	0.00029878	TXN dependent	RNA independent	-1.21034		0.345209	-1.21034	-0.0426322								0.876512	0.589588	√	59.3379	8.79248	Q8C7V3
Wdr46	WD repeat-containing protein 46 OS=Mus musculus GN=Wdr46 PE=2 SV=1 - [WDR46_MOUSE]	0.000296958	TXN dependent	RNA independent	-1.2088		0.361225	-1.2088	-0.099222								0.966535	0.67681	√	69.0053	9.77393	Q9Z0H1
Pes1	Pescadillo homolog OS=Mus musculus GN=Pes1 PE=1 SV=1 - [PESC_MOUSE]	0.000285366	TXN dependent	RNA independent	-2.31769		0.0648869	-2.31769	-0.112228								0.10935	0.374654	√	67.753	6.84424	Q9EQ61
Dcaf13	DDB1- and CUL4-associated factor 13 OS=Mus musculus GN=Dcaf13 PE=2 SV=2 - [DCA13_MOUSE]	0.000273435	TXN dependent	RNA independent	-1.6362		0.353774	-1.6362	0.0114108								0.67089	0.721385	√	51.423	9.31982	Q6PAC3
Utp3	Something about silencing protein 10 OS=Mus musculus GN=Utp3 PE=1 SV=1 - [SAS10_MOUSE]	0.000271577	TXN dependent	RNA independent	-2.1736		0.232144	-2.1736	0.117881								0.377612	0.3152	√	53.3666	5.5415	Q9JI13
Nxf1	Nuclear RNA export factor 1 OS=Mus musculus GN=Nxf1 PE=1 SV=3 - [NXF1_MOUSE]	0.000256914	TXN dependent	RNA independent	-0.713088		0.0510027	-0.713088	-0.0942878								0.10935	0.283236	√	70.2556	8.73389	Q99JX7
Wdr36	Protein Wdr36 OS=Mus musculus GN=Wdr36 PE=1 SV=1 - [Q3TAQ9_MOUSE]	0.000247425	TXN dependent	RNA independent	-1.27832		0.42456	-1.27832	0.0309391								0.86896	0.7674	√	99.6572	7.10791	Q3TAQ9
Nol11	Nucleolar protein 11 OS=Mus musculus GN=Nol11 PE=2 SV=1 - [NOL11_MOUSE]	0.000239441	TXN dependent	RNA independent	-1.02003	-0.0561521	0.229246	-1.02003	-0.133072						-0.0561521		0.663148	0.519978	√	80.7664	5.92236	Q8BJW5
Utp14a	U3 small nucleolar RNA-associated protein 14 homolog A OS=Mus musculus GN=Utp14a PE=1 SV=1 - [UT14A_MOUSE]	0.000237541	TXN dependent	RNA independent	-1.37177		0.227351	-1.37177	0.00774632								0.433288	0.460623	√	87.2117	9.20264	Q640M1
Bysl	Bystin OS=Mus musculus GN=Bysl PE=1 SV=3 - [BYST_MOUSE]	0.000234976	TXN dependent	RNA independent	-0.850748		0.025652	-0.850748	-0.205708								0.226914	0.287109	√	49.752	7.78174	O54825
Bms1	BMS1 homolog, ribosome assembly protein (Yeast) OS=Mus musculus GN=Bms1 PE=1 SV=1 - [Q6PGF5_MOUSE]	0.000225323	TXN dependent	RNA independent	-2.05514		0.139641	-2.05514	-0.0307337								0.306095	0.313935	√	145.323	6.26514	Q6PGF5
Ddx52	Probable ATP-dependent RNA helicase DDX52 OS=Mus musculus GN=Ddx52 PE=2 SV=2 - [DDX52_MOUSE]	0.000224179	TXN dependent	RNA independent	-1.2543		-0.000840471	-1.2543	-0.029957								-0.0124385	0.0689907	√	67.432	9.56885	Q8K301
Noc2l	Nucleolar complex protein 2 homolog OS=Mus musculus GN=Noc2l PE=1 SV=1 - [J3QK52_MOUSE]	0.000217924	TXN dependent	RNA independent	-1.87151		-0.130487	-1.87151	-0.0225741								-0.861131	0.384329	√	85.5846	5.8335	J3QK52
Ddx27	Probable ATP-dependent RNA helicase DDX27 OS=Mus musculus GN=Ddx27 PE=1 SV=3 - [DDX27_MOUSE]	0.000202552	TXN dependent	RNA independent	-2.13872		0.0770119	-2.13872	-0.0502705								0.0732968	0.335292	√	85.8852	9.24658	Q921N6
Rbm34	RNA binding motif protein 34 OS=Mus musculus GN=Rbm34 PE=1 SV=1 - [B2RUP0_MOUSE]	0.000202318	TXN dependent	RNA independent	-0.866034		0.0159395	-0.866034	-0.0948244								0.0121463	0.241261	√	49.0862	10.0083	B2RUP0
Fcf1	rRNA-processing protein FCF1 homolog OS=Mus musculus GN=Fcf1 PE=1 SV=1 - [E9Q186_MOUSE]	0.000183515	TXN dependent	RNA independent	-4.29203		0.135452	-4.29203	-0.157792								0.641644	0.215747	√	21.9044	9.42236	E9Q186
Utp20	Small subunit processome component 20 homolog OS=Mus musculus GN=Utp20 PE=2 SV=2 - [UTP20_MOUSE]	0.000181129	TXN dependent	RNA independent	-1.04977		0.122194	-1.04977	0.111802								0.167963	0.0972093	√	317.542	8.08936	Q5XG71
Cebpz	CCAAT/enhancer-binding protein zeta OS=Mus musculus GN=Cebpz PE=1 SV=2 - [CEBPZ_MOUSE]	0.000171768	TXN dependent	RNA independent	-2.53103		0.0772363	-2.53103	0.0772363										√	120.187	5.74463	P53569
Ddx51	ATP-dependent RNA helicase DDX51 OS=Mus musculus GN=Ddx51 PE=2 SV=1 - [DDX51_MOUSE]	0.00017027	TXN dependent	RNA independent	-1.41699		0.0827743	-1.41699	0.0429195								0.13196	0.113298	√	70.3242	9.46631	Q6P9R1
Nop14	Nucleolar protein 14 OS=Mus musculus GN=Nop14 PE=1 SV=2 - [NOP14_MOUSE]	0.000168642	TXN dependent	RNA independent	-1.54448		0.0871682	-1.54448	-0.135005								0.309818	0.308864	√	98.7075	7.59131	Q8R3N1
Rrp12	RRP12-like protein OS=Mus musculus GN=Rrp12 PE=1 SV=1 - [RRP12_MOUSE]	0.000159628	TXN dependent	RNA independent	-1.39644	0.155266	0.0569848	-1.39644	0.0221354						0.0175478	0.292983	0.166594	0.017074	√	143.041	8.90967	Q6P5B0
Rbm28	RNA-binding protein 28 OS=Mus musculus GN=Rbm28 PE=1 SV=4 - [RBM28_MOUSE]	0.000158657	TXN dependent	RNA independent	-0.864975		-0.000651695	-0.864975	-0.0239468								-0.236656	0.281943	√	84.1622	9.53955	Q8CGC6
Noc3l	Nucleolar complex protein 3 homolog OS=Mus musculus GN=Noc3l PE=2 SV=2 - [NOC3L_MOUSE]	0.000145934	TXN dependent	RNA independent	-2.64786		0.341499	-2.64786	0.125121									0.557877	√	93.1528	9.08545	Q8VI84
Rps2	40S ribosomal protein S2 OS=Mus musculus GN=Rps2 PE=2 SV=3 - [RS2_MOUSE]	0.00014341	TXN dependent	RNA independent	0.0168906	-0.348091	0.960199	0.119667					-0.0616211	-0.11015	-0.400024	-0.296158	0.954693	0.965705	√	31.2117	10.2427	P25444
Dimt1	Probable dimethyladenosine transferase OS=Mus musculus GN=Dimt1 PE=2 SV=1 - [DIM1_MOUSE]	0.000131536	TXN dependent	RNA independent	-0.792137		0.0289537	-0.792137	0.110967								-0.0725635	-0.0335567	√	35.252	9.99365	Q9D0D4
Gltscr2	MCG2065, isoform CRA_c OS=Mus musculus GN=Gltscr2 PE=1 SV=1 - [Q8BK35_MOUSE]	0.000130313	TXN dependent	RNA independent	-2.0587		0.148383	-2.0587	0.128079								-0.0661153	0.403487	√	55.7592	10.3452	Q8BK35
Pwp2	Periodic tryptophan protein 2 homolog OS=Mus musculus GN=Pwp2 PE=1 SV=1 - [PWP2_MOUSE]	0.000121304	TXN dependent	RNA independent	-1.52472		0.38529	-1.52472	-0.0357533								0.886519	0.726149	√	102.845	6.22705	Q8BU03
Aen	Apoptosis-enhancing nuclease OS=Mus musculus GN=Aen PE=2 SV=1 - [AEN_MOUSE]	0.000120438	TXN dependent	RNA independent	-0.730943		0.106304	-0.730943	0.0656797								0.123523	0.170333	√	37.2859	8.74854	Q9CZI9
Wdr3	WD repeat-containing protein 3 OS=Mus musculus GN=Wdr3 PE=2 SV=1 - [WDR3_MOUSE]	0.000118692	TXN dependent	RNA independent	-1.6596		0.362089	-1.6596	-0.0565189								0.736909	0.824484	√	105.708	6.63916	Q8BHB4
Nol10	Nucleolar protein 10 OS=Mus musculus GN=Nol10 PE=2 SV=1 - [NOL10_MOUSE]	0.000115029	TXN dependent	RNA independent	-1.93183		0.0426722	-1.93183	-0.13793								0.180218	0.266331	√	80.0272	8.19189	Q5RJG1
Nsa2	Ribosome biogenesis protein NSA2 homolog OS=Mus musculus GN=Nsa2 PE=2 SV=1 - [NSA2_MOUSE]	0.000112686	TXN dependent	RNA independent	-1.24243		0.263194	-1.24243	0.132447									0.39394	√	30.0175	10.2427	Q9CR47
Utp23	rRNA-processing protein UTP23 homolog OS=Mus musculus GN=Utp23 PE=2 SV=1 - [UTP23_MOUSE]	0.000110948	TXN dependent	RNA independent	-0.498902		0.019045	-0.498902	0.0075678								-0.0124385	0.0734831	√	28.3624	10.3159	Q9CX11
Ddx10	Probable ATP-dependent RNA helicase DDX10 OS=Mus musculus GN=Ddx10 PE=1 SV=2 - [DDX10_MOUSE]	0.000110726	TXN dependent	RNA dependent	-2.4705		-0.201277	-2.4705	-0.194697								-0.227633	-0.188082	√	100.676	7.75244	Q80Y44
Prpf8	Pre-mRNA-processing-splicing factor 8 OS=Mus musculus GN=Prpf8 PE=1 SV=2 - [PRP8_MOUSE]	0.000109147	TXN dependent	RNA independent	-0.623321	-0.66484	0.356539	-0.623321	0.20571							-0.66484	0.543861	0.470876	√	273.443	8.83643	Q99PV0
Rpl10	60S ribosomal protein L10 OS=Mus musculus GN=Rpl10 PE=1 SV=3 - [RL10_MOUSE]	0.000108159	TXN dependent	RNA independent	-0.0683183	-0.361912	0.685082	-0.11174					-0.0515635	0.00177045	-0.32601	-0.397815	0.668958	0.701206	√	24.5879	10.0815	Q6ZWV3
Rbm19	Probable RNA-binding protein 19 OS=Mus musculus GN=Rbm19 PE=1 SV=1 - [RBM19_MOUSE]	0.000106413	TXN dependent	RNA dependent	-1.82269		-0.298127	-1.82269	-0.434232								-0.197369	-0.126675	√	106.018	6.56592	Q8R3C6
Prpf38a	Pre-mRNA-splicing factor 38A OS=Mus musculus GN=Prpf38a PE=1 SV=1 - [PR38A_MOUSE]	0.000105809	TXN dependent	RNA independent	-0.191253		0.306991	-0.191253	0.255475								0.391734	0.325281	√	37.4134	10.0083	Q4FK66
Ddx24	ATP-dependent RNA helicase DDX24 OS=Mus musculus GN=Ddx24 PE=1 SV=2 - [DDX24_MOUSE]	0.000104031	TXN dependent	RNA independent	-0.890613		0.0303742	-1.61208	0.0190995				-0.169142				0.0615668	0.0217308	√	96.3686	9.36377	Q9ESV0
Cpsf7	Cleavage and polyadenylation specificity factor subunit 7 OS=Mus musculus GN=Cpsf7 PE=1 SV=2 - [CPSF7_MOUSE]	9.75348e-05	TXN dependent	RNA independent	-0.287715		0.200492	-0.287715	0.216059								0.102211	0.267638	√	51.9793	8.00146	Q8BTV2
Nol9	Polynucleotide 5'-hydroxyl-kinase NOL9 OS=Mus musculus GN=Nol9 PE=1 SV=1 - [NOL9_MOUSE]	9.72595e-05	TXN dependent	RNA independent	-1.75876		0.303864	-1.75876	-0.128167								0.822802	0.648987	√	80.7883	9.45166	Q3TZX8
Prpf31	U4/U6 small nuclear ribonucleoprotein Prp31 OS=Mus musculus GN=Prpf31 PE=1 SV=3 - [PRP31_MOUSE]	9.37366e-05	TXN dependent	RNA independent	-0.20662		0.117288	-0.582908	0.0378459				0.0490381	0.290296			0.220335	0.173127	√	55.3953	5.66846	Q8CCF0
Fyttd1	UAP56-interacting factor OS=Mus musculus GN=Fyttd1 PE=1 SV=1 - [UIF_MOUSE]	9.3013e-05	TXN dependent	RNA independent	-1.39755		0.536621	-1.39755	0.291129									0.782113	√	35.8656	11.8394	Q91Z49
Urb1	Nucleolar pre-ribosomal-associated protein 1 OS=Mus musculus GN=Urb1 PE=1 SV=1 - [E9PU96_MOUSE]	8.73726e-05	TXN dependent	RNA independent	-2.10957		0.127665	-2.10957	0.131034								0.105071	0.143522	√	254.681	6.96143	E9PU96
Ddx49	Probable ATP-dependent RNA helicase DDX49 OS=Mus musculus GN=Ddx49 PE=2 SV=1 - [DDX49_MOUSE]	8.60272e-05	TXN dependent	RNA independent	-1.17366		-0.190764	-1.17366	-0.3553								0.0571433	-0.1096	√	54.0597	8.77783	Q4FZF3
Nup153	Protein Nup153 OS=Mus musculus GN=Nup153 PE=1 SV=1 - [E9Q3G8_MOUSE]	8.36768e-05	TXN dependent	RNA independent	-0.568378		0.147918	-0.568378	0.00731289								0.256797	0.320249	√	151.914	8.83643	E9Q3G8
Urb2	Protein Urb2 OS=Mus musculus GN=Urb2 PE=1 SV=1 - [E9Q7L1_MOUSE]	8.00729e-05	TXN dependent	RNA independent	-1.89398		0.0928541	-1.89398	0.0621683								0.0950368	0.152043	√	171.509	7.34229	E9Q7L1
Ddx50	ATP-dependent RNA helicase DDX50 OS=Mus musculus GN=Ddx50 PE=2 SV=1 - [DDX50_MOUSE]	8.00707e-05	TXN dependent	RNA independent	-0.314209		0.287986	-0.566124	0.306616				-0.062293				0.208417	0.330295	√	82.1248	9.24658	Q99MJ9
Srek1	Splicing regulatory glutamine/lysine-rich protein 1 OS=Mus musculus GN=Srek1 PE=2 SV=1 - [SREK1_MOUSE]	7.9188e-05	TXN dependent	RNA independent	-0.786325		0.0491661	-0.786325	-0.0309155								0.122112	0.136383	√	56.7297	10.4771	Q8BZX4
Usp39	U4/U6.U5 tri-snRNP-associated protein 2 OS=Mus musculus GN=Usp39 PE=2 SV=2 - [SNUT2_MOUSE]	7.80922e-05	TXN dependent	RNA independent	-0.393188		0.34407	-0.393188	0.242894								0.431011	0.45948	√	65.1056	8.89502	Q3TIX9
Rbm22	Pre-mRNA-splicing factor RBM22 OS=Mus musculus GN=Rbm22 PE=1 SV=1 - [RBM22_MOUSE]	6.93133e-05	TXN dependent	RNA dependent	-0.788857		-0.372004	-0.788857	-1.30117								0.619813	0.49452	√	46.8654	8.54346	Q8BHS3
Rexo4	RNA exonuclease 4 OS=Mus musculus GN=Rexo4 PE=2 SV=1 - [A2ALB2_MOUSE]	6.62542e-05	TXN dependent	RNA independent	-1.438		-0.00186957	-1.438	-0.0479309								-0.299557	0.387941	√	45.4373	10.0083	A2ALB2
Farsa	Phenylalanine--tRNA ligase alpha subunit OS=Mus musculus GN=Farsa PE=2 SV=1 - [SYFA_MOUSE]	6.40599e-05	TXN dependent	RNA dependent	-1.74837		-0.760733	-1.74837	-0.899232								-0.575913	-0.668558	√	57.5628	8.27979	Q8C0C7
Exosc10	Exosome component 10 OS=Mus musculus GN=Exosc10 PE=1 SV=2 - [EXOSX_MOUSE]	6.21191e-05	TXN dependent	RNA independent	-1.36474		0.0519309	-1.36474	-0.18607								0.232156	0.347708	√	100.879	8.29443	P56960
Isg20l2	Interferon-stimulated 20 kDa exonuclease-like 2 OS=Mus musculus GN=Isg20l2 PE=2 SV=2 - [I20L2_MOUSE]	5.87876e-05	TXN dependent	RNA independent	-0.453049		0.0346706	-0.453049	0.192753								-0.159124	-0.0876999	√	40.9939	10.0083	Q3U1G5
Abt1	Activator of basal transcription 1 OS=Mus musculus GN=Abt1 PE=2 SV=1 - [ABT1_MOUSE]	5.6356e-05	TXN dependent	RNA independent	-1.72364		-0.192616	-1.72364	-0.39257								-0.110211	0.124887	√	30.6399	10.0083	Q9QYL7
Nsun5	Putative methyltransferase NSUN5 OS=Mus musculus GN=Nsun5 PE=2 SV=2 - [NSUN5_MOUSE]	5.49374e-05	TXN dependent	RNA independent	-1.16783		-0.110893	-1.16783	0.0101885								-0.207978	-0.255971	√	50.9976	9.18799	Q8K4F6
Farsb	Phenylalanine--tRNA ligase beta subunit OS=Mus musculus GN=Farsb PE=2 SV=2 - [SYFB_MOUSE]	5.34533e-05	TXN dependent	RNA dependent	-2.32201		-0.793266	-2.32201	-0.953406								-0.544201	-0.722052	√	65.6553	7.12256	Q9WUA2
Ptbp3	Polypyrimidine tract-binding protein 3 OS=Mus musculus GN=Ptbp3 PE=2 SV=1 - [PTBP3_MOUSE]	5.18758e-05	TXN dependent	RNA dependent	-3.09659		-0.942069	-4.29203	-0.789589					-1.90114			-0.562237	-1.62686	√	56.6653	9.12939	Q8BHD7
Rrp8	Ribosomal RNA-processing protein 8 OS=Mus musculus GN=Rrp8 PE=1 SV=1 - [RRP8_MOUSE]	5.0641e-05	TXN dependent	RNA dependent	-2.11859		-0.245356	-2.11859	-0.33298								-0.229433	-0.086029	√	51.0346	9.75928	Q9DB85
Rtcb	tRNA-splicing ligase RtcB homolog OS=Mus musculus GN=Rtcb PE=2 SV=1 - [RTCB_MOUSE]	4.69627e-05	TXN dependent	RNA independent	-0.188433		-0.166717	-0.188433	-0.230252								0.0571433	-0.263506	√	55.2139	7.2251	Q99LF4
Ppp1r8	Nuclear inhibitor of protein phosphatase 1 OS=Mus musculus GN=Ppp1r8 PE=1 SV=1 - [A2ADR8_MOUSE]	4.33419e-05	TXN dependent	RNA dependent	-1.57665		-0.541429	-1.57665	-0.447991								-0.555447	-0.714288	√	38.3758	7.15186	A2ADR8
Srbd1	S1 RNA-binding domain-containing protein 1 OS=Mus musculus GN=Srbd1 PE=2 SV=1 - [F8WGW3_MOUSE]	4.31241e-05	TXN dependent	RNA independent	-0.0853023		0.0766397	-0.0853023	0.0414727								0.0645082	0.159105	√	110.125	8.77783	F8WGW3
Pinx1	PIN2/TERF1-interacting telomerase inhibitor 1 OS=Mus musculus GN=Pinx1 PE=2 SV=2 - [PINX1_MOUSE]	4.22706e-05	TXN dependent	RNA independent	-1.72719		0.0599692	-1.72719	-0.0307389								0.0600938	0.241261	√	37.1981	9.62744	Q9CZX5
Ints5	Integrator complex subunit 5 OS=Mus musculus GN=Ints5 PE=2 SV=1 - [INT5_MOUSE]	4.21821e-05	TXN dependent	RNA independent	-0.373913		0.15671	-0.373913	-0.0638737								0.406878	0.347708	√	108.279	7.06396	Q8CHT3
Prpf6	Pre-mRNA-processing factor 6 OS=Mus musculus GN=Prpf6 PE=2 SV=1 - [PRP6_MOUSE]	4.1813e-05	TXN dependent	RNA independent	-0.719715		0.305912	-0.719715	0.171541								0.47589	0.404676	√	106.655	8.08936	Q91YR7
Rbm10	RNA-binding protein 10 OS=Mus musculus GN=Rbm10 PE=1 SV=1 - [RBM10_MOUSE]	3.95123e-05	TXN dependent	RNA independent	-0.773945		0.148106	-0.773945	-0.0378094								0.346532	0.321509	√	103.43	5.92236	Q99KG3
Gle1	Nucleoporin GLE1 OS=Mus musculus GN=Gle1 PE=1 SV=2 - [GLE1_MOUSE]	3.79051e-05	TXN dependent	RNA independent	-1.02044		0.0426843	-1.02044	0.00355096								0.200416	-0.0367809	√	79.5245	7.60596	Q8R322
Etf1	Eukaryotic peptide chain release factor subunit 1 OS=Mus musculus GN=Etf1 PE=1 SV=4 - [ERF1_MOUSE]	3.68638e-05	TXN dependent	RNA dependent	-0.00810895		-0.275004	-0.231087	0.167772					0.214869			-0.504427	-0.931134	√	49.0002	5.70654	Q8BWY3
Thoc2	THO complex subunit 2 OS=Mus musculus GN=Thoc2 PE=1 SV=1 - [THOC2_MOUSE]	3.67008e-05	TXN dependent	RNA independent	-0.396964	0.0340706	-0.101465	-0.39481		-0.399118	0.0340706	-0.647553					0.440099	0.449145	√	182.658	8.44092	B1AZI6
Dhx37	DEAH (Asp-Glu-Ala-His) box polypeptide 37 OS=Mus musculus GN=Dhx37 PE=1 SV=1 - [Q6NZL1_MOUSE]	3.57788e-05	TXN dependent	RNA independent	-1.44332		0.135252	-1.44332	-0.0199559								0.359763	0.221156	√	128.247	8.79248	Q6NZL1
Gnl2	Nucleolar GTP-binding protein 2 OS=Mus musculus GN=Gnl2 PE=2 SV=2 - [NOG2_MOUSE]	3.50624e-05	TXN dependent	RNA independent	-1.83146		0.435299	-1.83146	0.237448								0.544915	0.721385	√	83.2938	9.20264	Q99LH1
Polr1e	DNA-directed RNA polymerase I subunit RPA49 OS=Mus musculus GN=Polr1e PE=1 SV=2 - [RPA49_MOUSE]	3.34972e-05	TXN dependent	RNA independent	0.779801		0.0948454	0.779801	-0.0621608								0.238681	0.265022	√	53.9997	8.19189	Q8K202
Sltm	SAFB-like transcription modulator OS=Mus musculus GN=Sltm PE=1 SV=1 - [SLTM_MOUSE]	3.22424e-05	TXN dependent	RNA independent	0.516198		0.339931	0.516198	0.450972								0.151458	0.306321	√	116.85	7.72314	Q8CH25
Supt5h	Transcription elongation factor SPT5 OS=Mus musculus GN=Supt5h PE=1 SV=1 - [SPT5H_MOUSE]	2.99642e-05	TXN dependent	RNA independent	0.894842		0.153357	0.848763	0.152289					0.940922			0.219016	0.0898367	√	120.589	5.04639	O55201
Cpsf4	Cleavage and polyadenylation specific factor 4 isoform 1 OS=Mus musculus GN=Cpsf4 PE=2 SV=1 - [B2LVG5_MOUSE]	2.95024e-05	TXN dependent	RNA independent	-0.36118		-0.088335	-0.36118	-0.620776								0.427588	0.460623	√	27.4002	8.22119	B2LVG5
Xab2	Pre-mRNA-splicing factor SYF1 OS=Mus musculus GN=Xab2 PE=2 SV=1 - [SYF1_MOUSE]	2.92829e-05	TXN dependent	RNA independent	-0.71642		0.146612	-0.71642	-0.203579								0.469247	0.52436	√	99.9243	6.22705	Q9DCD2
Trmt1l	TRMT1-like protein OS=Mus musculus GN=Trmt1l PE=2 SV=1 - [TRM1L_MOUSE]	2.87639e-05	TXN dependent	RNA dependent	-3.51915	-0.835674	-0.922156	-4.29203	-0.922156				-2.51115	-2.98137	-0.940661	-0.730687			√	80.8096	7.50342	A2RSY6
Rpp38	Ribonuclease P protein subunit p38 OS=Mus musculus GN=Rpp38 PE=4 SV=1 - [A2AJG0_MOUSE]	2.78327e-05	TXN dependent	RNA dependent	-0.855723		-0.493467	-0.855723	-0.933036								-0.0217669	-0.086029	√	31.1702	9.72998	A2AJG0
Esf1	ESF1 homolog OS=Mus musculus GN=Esf1 PE=1 SV=1 - [ESF1_MOUSE]	2.68965e-05	TXN dependent	RNA dependent	-2.612		-0.236419	-2.612	-0.453117								-0.121867	0.0824262	√	97.9877	5.04639	Q3V1V3
Ints7	Integrator complex subunit 7 OS=Mus musculus GN=Ints7 PE=1 SV=1 - [INT7_MOUSE]	2.66321e-05	TXN dependent	RNA independent	-0.422934		0.225961	-0.422934	-0.0150376								0.502163	0.431755	√	106.793	8.22119	Q7TQK1
Ddx3y	ATP-dependent RNA helicase DDX3Y OS=Mus musculus GN=Ddx3y PE=1 SV=2 - [DDX3Y_MOUSE]	2.61808e-05	TXN dependent	RNA independent	-0.0267248		-0.0901981	-0.0267248	-0.146377								-0.218666	0.150626	√	73.3822	7.53271	Q62095
Scaf8	Protein SCAF8 OS=Mus musculus GN=Scaf8 PE=1 SV=1 - [SCAF8_MOUSE]	2.52387e-05	TXN dependent	RNA independent	-0.485281		0.105583	-0.485281	0.317936								-0.153986	-0.0595543	√	139.486	8.23584	Q6DID3
Ints10	Integrator complex subunit 10 OS=Mus musculus GN=Ints10 PE=2 SV=1 - [E9Q361_MOUSE]	2.50185e-05	TXN dependent	RNA independent	-0.153059		0.1111	-0.153059	-0.160993								0.442362	0.324025	√	76.0806	6.93213	E9Q361
Tefm	Transcription elongation factor, mitochondrial OS=Mus musculus GN=Tefm PE=2 SV=1 - [TEFM_MOUSE]	2.47579e-05	TXN dependent	RNA independent	0.221067		0.214413	0.385416	0.206826					0.0567171			0.270873	0.173127	√	41.8474	9.51025	Q5SSK3
Rrp36	Ribosomal RNA processing protein 36 homolog OS=Mus musculus GN=Rrp36 PE=2 SV=1 - [RRP36_MOUSE]	2.46273e-05	TXN dependent	RNA independent	-1.13332		0.0936164	-1.13332	-0.0243241								0.301116	0.121998	√	28.5713	10.5649	Q3UFY0
Thoc5	THO complex subunit 5 homolog OS=Mus musculus GN=Thoc5 PE=1 SV=2 - [THOC5_MOUSE]	2.38094e-05	TXN dependent	RNA dependent	-0.201148		-0.789528	-0.201148	-2.01303								0.450256	0.41769	√	78.6362	7.12256	Q8BKT7
Ddx31	Probable ATP-dependent RNA helicase DDX31 OS=Mus musculus GN=Ddx31 PE=2 SV=2 - [DDX31_MOUSE]	2.36921e-05	TXN dependent	RNA independent	-0.87022		-0.159408	-0.87022	-0.0634178								-0.029587	-0.481211	√	76.8648	9.74463	Q6NZQ2
Ints6	Integrator complex subunit 6 OS=Mus musculus GN=Ints6 PE=1 SV=1 - [INT6_MOUSE]	2.35267e-05	TXN dependent	RNA independent	-0.316838		0.272924	-0.316838	0.160644								0.371687	0.398722	√	99.5982	8.77783	Q6PCM2
Ints4	Integrator complex subunit 4 OS=Mus musculus GN=Ints4 PE=1 SV=1 - [INT4_MOUSE]	2.34601e-05	TXN dependent	RNA independent	-0.327399		0.272968	-0.327399	0.160055								0.438966	0.332796	√	108.124	6.41748	Q8CIM8
Ints9	Integrator complex subunit 9 OS=Mus musculus GN=Ints9 PE=2 SV=1 - [INT9_MOUSE]	2.34451e-05	TXN dependent	RNA independent	-0.102702		0.335238	-0.102702	0.289311								0.433288	0.329043	√	74.0299	6.40479	Q8K114
Rbm15	Protein Rbm15 OS=Mus musculus GN=Rbm15 PE=1 SV=1 - [Q0VBL3_MOUSE]	2.29681e-05	TXN dependent	RNA independent	0.61164		0.159691	0.61164	0.0459461								0.220335	0.326536	√	105.658	10.0815	Q0VBL3
Nol12	Nucleolar protein 12 OS=Mus musculus GN=Nol12 PE=2 SV=1 - [NOL12_MOUSE]	2.2834e-05	TXN dependent	RNA independent	-0.616036		0.379119	-0.616036	0.515613								0.162482	0.322767	√	25.3406	10.1255	Q8BG17
Tnpo3	Transportin-3 OS=Mus musculus GN=Tnpo3 PE=1 SV=1 - [TNPO3_MOUSE]	2.2565e-05	TXN dependent	RNA independent	-1.12896		0.212226	-1.12896	0.936155								-0.58972	-0.433687	√	104.103	5.56689	Q6P2B1
Safb2	Scaffold attachment factor B2 OS=Mus musculus GN=Safb2 PE=2 SV=2 - [SAFB2_MOUSE]	2.13428e-05	TXN dependent	RNA independent	1.53394	-0.404423	0.390609	1.53394	0.451313							-0.404423	0.296119	0.363692	√	111.77	6.37939	Q80YR5
Prpf38b	Pre-mRNA-splicing factor 38B OS=Mus musculus GN=Prpf38b PE=1 SV=1 - [PR38B_MOUSE]	2.09117e-05	TXN dependent	RNA independent	-1.3756		-0.0307347	-1.3756	-0.235065								0.229537	0.117654	√	63.7147	10.5356	Q80SY5
Son	Protein SON OS=Mus musculus GN=Son PE=1 SV=1 - [H9KV00_MOUSE]	2.06322e-05	TXN dependent	RNA independent	-0.302234		0.107825	-0.302234	-0.0637827								0.328292	0.230573	√	268.652	5.70654	H9KV00
Prpf4b	Serine/threonine-protein kinase PRP4 homolog OS=Mus musculus GN=Prpf4b PE=1 SV=3 - [PRP4B_MOUSE]	2.00707e-05	TXN dependent	RNA independent	-0.0267285		0.196751	-0.0267285	-0.00815444								0.339264	0.464049	√	116.904	10.228	Q61136
Ttf2	Transcription termination factor 2 OS=Mus musculus GN=Ttf2 PE=1 SV=2 - [TTF2_MOUSE]	1.99011e-05	TXN dependent	RNA independent	-0.199299		0.0828909	-0.199299	0.0845968								-0.206204	0.368574	√	125.452	8.89502	Q5NC05
Strbp	Spermatid perinuclear RNA-binding protein OS=Mus musculus GN=Strbp PE=1 SV=1 - [STRBP_MOUSE]	1.85026e-05	TXN dependent	RNA dependent	-2.52355	-2.07323	-0.852093	-2.4934					-2.5537			-2.07323	-0.81445	-0.889735	√	73.6579	8.71924	Q91WM1
Nob1	RNA-binding protein NOB1 OS=Mus musculus GN=Nob1 PE=1 SV=1 - [NOB1_MOUSE]	1.82099e-05	TXN dependent	RNA independent	0.250192		0.237556	0.250192	0.331545								0.0659767	0.221156	√	45.4352	7.31299	Q8BW10
Eif2a	Eukaryotic translation initiation factor 2A OS=Mus musculus GN=Eif2a PE=2 SV=2 - [EIF2A_MOUSE]	1.73909e-05	TXN dependent	RNA dependent	-1.34867		-0.469852	-1.34867	-0.590858								-0.324352	-0.373342	√	64.3628	8.90967	Q8BJW6
Mrps2	28S ribosomal protein S2, mitochondrial OS=Mus musculus GN=Mrps2 PE=2 SV=1 - [RT02_MOUSE]	1.65194e-05	TXN independent	RNA independent	0.320277	0.703074	-0.00552641	0.320277	-0.181016						0.703074		0.0762145	0.263712	√	32.2928	9.14404	Q924T2
Ipo7	Importin-7 OS=Mus musculus GN=Ipo7 PE=1 SV=2 - [IPO7_MOUSE]	1.63921e-05	TXN dependent	RNA independent	-0.440636		-0.100059	-0.440636	0.0586172								-0.23304	-0.284431	√	119.41	4.81787	Q9EPL8
Fam98b	Protein FAM98B OS=Mus musculus GN=Fam98b PE=2 SV=1 - [FA98B_MOUSE]	1.62803e-05	TXN dependent	RNA independent	-0.539756	0.0625087	-0.0511029	-0.832962		-0.24655	0.0625087	0.314092					-0.227633	-0.604962	√	45.3208	8.49951	Q80VD1
Ythdc1	YTH domain-containing protein 1 OS=Mus musculus GN=Ythdc1 PE=2 SV=2 - [YTDC1_MOUSE]	1.58811e-05	TXN dependent	RNA dependent	0.293988		-0.292551	0.293988	-0.615795								-0.101943	0.163326	√	85.5978	6.16357	E9Q5K9
Tnpo1	Transportin-1 OS=Mus musculus GN=Tnpo1 PE=1 SV=2 - [TNPO1_MOUSE]	1.4334e-05	TXN dependent	RNA dependent	-1.28083		-0.353381	-1.28083	-0.485371								-0.242097	-0.200683	√	102.291	4.98291	Q8BFY9
Nom1	Nucleolar MIF4G domain-containing protein 1 OS=Mus musculus GN=Nom1 PE=2 SV=2 - [NOM1_MOUSE]	1.32462e-05	TXN dependent	RNA independent	-1.4965		0.0334181	-1.4965	0.224861								0.154222	-0.470271	√	95.8998	8.86572	Q3UFM5
Msi2	RNA-binding protein Musashi homolog 2 OS=Mus musculus GN=Msi2 PE=1 SV=1 - [MSI2H_MOUSE]	1.30941e-05	TXN dependent	RNA dependent	-2.52857	-2.62452	-0.51706	-4.29203					-0.926619	-0.603619		-2.62452	-0.738147	-0.295974	√	36.915	8.47021	Q920Q6
Dhx8	ATP-dependent RNA helicase DHX8 OS=Mus musculus GN=Dhx8 PE=2 SV=1 - [DHX8_MOUSE]	1.29437e-05	TXN dependent	RNA independent	-0.33991		0.0974823	-0.33991	-0.220951								0.329515	0.502316	√	142.482	8.11865	A2A4P0
Nupl2	Nucleoporin-like protein 2 OS=Mus musculus GN=Nupl2 PE=2 SV=1 - [NUPL2_MOUSE]	1.27719e-05	TXN dependent	RNA independent	-1.25077		-0.058415	-1.25077	-0.191259								-0.0709488	0.219806	√	44.3098	9.24658	Q8CIC2
Ints8	Integrator complex subunit 8 OS=Mus musculus GN=Ints8 PE=2 SV=1 - [INT8_MOUSE]	1.23824e-05	TXN dependent	RNA independent	-0.0993736		0.203366	-0.0993736	-0.0189808								0.490181	0.361244	√	113.281	6.96143	Q80V86
Ipo5	Importin-5 OS=Mus musculus GN=Ipo5 PE=1 SV=3 - [IPO5_MOUSE]	1.21229e-05	TXN dependent	RNA independent	-1.55697		0.292776	-1.55697	0.32534								0.196399	0.324025	√	123.511	4.93213	Q8BKC5
Cpsf3l	Integrator complex subunit 11 OS=Mus musculus GN=Cpsf3l PE=2 SV=1 - [A8Y5J3_MOUSE]	1.1999e-05	TXN dependent	RNA independent	-0.159846		0.128913	-0.159846	-0.106943								0.43215	0.297388	√	65.3784	8.26514	A8Y5J3
Tsr1	Pre-rRNA-processing protein TSR1 homolog OS=Mus musculus GN=Tsr1 PE=2 SV=1 - [TSR1_MOUSE]	1.13156e-05	TXN dependent	RNA independent	-0.776922		-0.034085	-0.776922	-0.0254079								-0.0390273	-0.0464969	√	92.0467	6.99072	Q5SWD9
Nkrf	NF-kappa-B-repressing factor OS=Mus musculus GN=Nkrf PE=2 SV=3 - [NKRF_MOUSE]	1.12004e-05	TXN dependent	RNA dependent	-2.09235		-0.414457	-2.09235	-0.986863								0.117871	0.198027	√	77.6903	8.96826	Q8BY02
Pop4	Ribonuclease P protein subunit p29 OS=Mus musculus GN=Pop4 PE=2 SV=1 - [RPP29_MOUSE]	1.10672e-05	TXN dependent	RNA dependent	-0.335738		-0.676332	-0.335738	-0.676332										√	25.6207	9.74463	Q9CR08
Dhx33	Putative ATP-dependent RNA helicase DHX33 OS=Mus musculus GN=Dhx33 PE=1 SV=1 - [DHX33_MOUSE]	1.06451e-05	TXN dependent	RNA independent	-1.56092		0.193382	-1.56092	0.049559								0.344113	0.330295	√	78.2967	8.93896	Q80VY9
Clk3	Dual specificity protein kinase CLK3 OS=Mus musculus GN=Clk3 PE=1 SV=2 - [CLK3_MOUSE]	1.05509e-05	TXN dependent	RNA independent	-0.10388		0.13698	-0.10388	0.110669								0.304852	0.0217308	√	73.7513	9.93506	O35492
Cdc40	Pre-mRNA-processing factor 17 OS=Mus musculus GN=Cdc40 PE=2 SV=1 - [PRP17_MOUSE]	9.62987e-06	TXN dependent	RNA independent	-1.40487		0.228655	-1.40487	-0.0334065								0.485799	0.495636	√	65.4195	7.06396	Q9DC48
Ints2	Integrator complex subunit 2 OS=Mus musculus GN=Ints2 PE=2 SV=2 - [INT2_MOUSE]	9.2319e-06	TXN dependent	RNA independent	-0.410186		0.367013	-0.410186	0.311298								0.54807	0.297388	√	133.429	6.11279	Q80UK8
Prim1	DNA primase small subunit OS=Mus musculus GN=Prim1 PE=1 SV=1 - [PRI1_MOUSE]	8.96592e-06	TXN dependent	RNA dependent	-0.105952		-0.303234	-0.105952	-0.0934973								-0.377251	-0.64869	√	49.264	8.60205	P20664
Ddx41	Probable ATP-dependent RNA helicase DDX41 OS=Mus musculus GN=Ddx41 PE=1 SV=2 - [DDX41_MOUSE]	8.71099e-06	TXN dependent	RNA independent	-0.509408		0.167866	-0.509408	-0.0536172								0.379975	0.398722	√	69.775	6.69775	Q91VN6
Ppwd1	Peptidylprolyl isomerase domain and WD repeat-containing protein 1 OS=Mus musculus GN=Ppwd1 PE=2 SV=2 - [PPWD1_MOUSE]	8.48568e-06	TXN dependent	RNA dependent	-0.82903		-0.200505	-0.82903	-0.363981								-0.0596957	-0.0143613	√	73.3378	7.15186	Q8CEC6
Snd1	Staphylococcal nuclease domain-containing protein 1 OS=Mus musculus GN=Snd1 PE=1 SV=1 - [SND1_MOUSE]	8.39503e-06	TXN dependent	RNA independent	-0.471874	-0.501706	0.186574	-0.883841					-0.0599063		-0.501706		0.130558	0.242591	√	102.025	7.43018	Q78PY7
Bzw2	Basic leucine zipper and W2 domain-containing protein 2 OS=Mus musculus GN=Bzw2 PE=1 SV=1 - [BZW2_MOUSE]	8.14334e-06	TXN dependent	RNA dependent	0.393591		-0.322936	0.393591	-0.0773856								-0.238467	-0.898507	√	48.0329	6.68311	Q91VK1
Yars2	Tyrosine--tRNA ligase, mitochondrial OS=Mus musculus GN=Yars2 PE=1 SV=2 - [SYYM_MOUSE]	7.74078e-06	TXN dependent	RNA independent	-4.29203		0.162886	-4.29203	0.0164338								0.354966	0.263712	√	52.5644	9.15869	Q8BYL4
Tfip11	Tuftelin-interacting protein 11 OS=Mus musculus GN=Tfip11 PE=1 SV=1 - [TFP11_MOUSE]	7.2843e-06	TXN dependent	RNA independent	-1.06366		0.224486	-1.06366	-0.121387								0.564786	0.575932	√	96.2444	5.89697	Q9ERA6
Cactin	Cactin OS=Mus musculus GN=Cactin PE=1 SV=2 - [CATIN_MOUSE]	7.19272e-06	TXN dependent	RNA independent	-4.29203		0.229314	-4.29203	-0.0611296								0.44575	0.593764	√	90.6062	9.78857	Q9CS00
Ddx55	ATP-dependent RNA helicase DDX55 OS=Mus musculus GN=Ddx55 PE=1 SV=1 - [E9Q9T6_MOUSE]	7.14816e-06	TXN dependent	RNA independent	-1.30733		-0.0340664	-1.30733	0.300244								-0.409539	-0.327214	√	67.9801	9.40771	E9Q9T6
Dnd1	Dead end protein homolog 1 OS=Mus musculus GN=Dnd1 PE=1 SV=1 - [DND1_MOUSE]	6.81285e-06	TXN dependent	RNA independent	-0.476168		1.0608	-0.476168	1.0608										√	39.0513	9.48096	Q6VY05
Slu7	Pre-mRNA-splicing factor SLU7 OS=Mus musculus GN=Slu7 PE=1 SV=1 - [SLU7_MOUSE]	6.47885e-06	TXN dependent	RNA independent	-0.445097		0.079953	-0.445097	-0.234793								0.375245	0.414153	√	68.0377	7.07861	Q8BHJ9
Rbm5	RNA-binding protein 5 OS=Mus musculus GN=Rbm5 PE=1 SV=1 - [RBM5_MOUSE]	6.43717e-06	TXN dependent	RNA dependent	-1.14642		-0.230568	-1.14642	-0.848442								0.398743	0.375867	√	92.254	6.21436	Q91YE7
Adar	Double-stranded RNA-specific adenosine deaminase OS=Mus musculus GN=Adar PE=1 SV=2 - [DSRAD_MOUSE]	6.3758e-06	TXN dependent	RNA dependent	-1.77364		-0.22108	-1.77364	-0.414633								-0.0564966	0.00144197	√	130.365	8.70459	Q99MU3
Hnrnpul1	Heterogeneous nuclear ribonucleoprotein U-like protein 1 OS=Mus musculus GN=Hnrnpul1 PE=1 SV=1 - [HNRL1_MOUSE]	5.98805e-06	TXN dependent	RNA dependent	-1.07593	-0.0884967	-0.208299	-1.92284						-0.229024		-0.0884967	-0.13025	-0.286348	√	95.9425	6.58057	Q8VDM6
Eif2d	Eukaryotic translation initiation factor 2D OS=Mus musculus GN=Eif2d PE=2 SV=3 - [EIF2D_MOUSE]	5.85676e-06	TXN dependent	RNA dependent	-0.838538		-0.394368	-0.838538	-0.294062								-0.438397	-0.55095	√	62.79	8.23584	Q61211
Eif3l	Eukaryotic translation initiation factor 3 subunit L OS=Mus musculus GN=Eif3l PE=1 SV=1 - [EIF3L_MOUSE]	5.2226e-06	TXN dependent	RNA independent	-0.727277		0.381548	-0.727277	0.70222								0.043791	0.0779616	√	66.5703	6.44287	Q8QZY1
Vars	Valine--tRNA ligase OS=Mus musculus GN=Vars PE=2 SV=1 - [SYVC_MOUSE]	5.03942e-06	TXN dependent	RNA independent	-0.686663		0.311496	-0.686663	0.638052								-0.0855471	0.0554288	√	140.127	7.76709	Q9Z1Q9
Dhx35	DEAH (Asp-Glu-Ala-His) box polypeptide 35 OS=Mus musculus GN=Dhx35 PE=1 SV=1 - [Q8K1G9_MOUSE]	4.7764e-06	TXN dependent	RNA independent	0.0354184		0.179807	0.0354184	-0.126036								0.487991	0.483309	√	75.8283	8.45557	Q8K1G9
Igf2bp2	Insulin-like growth factor 2 mRNA-binding protein 2 OS=Mus musculus GN=Igf2bp2 PE=1 SV=1 - [IF2B2_MOUSE]	4.75205e-06	TXN dependent	RNA dependent	-0.203821	-0.029674	-0.824201	-0.313829					-0.0139253	-0.173701	-0.0648084	0.00546034		-0.824201	√	65.5433	8.03076	Q5SF07
Rqcd1	Cell differentiation protein RCD1 homolog OS=Mus musculus GN=Rqcd1 PE=1 SV=1 - [RCD1_MOUSE]	3.88921e-06	TXN dependent	RNA independent	0.604564		0.337629	0.604564	0.340332								0.324616	0.345234	√	33.5799	8.03076	Q9JKY0
Tnpo2	Transportin-2 OS=Mus musculus GN=Tnpo2 PE=2 SV=1 - [TNPO2_MOUSE]	3.85032e-06	TXN dependent	RNA dependent	-4.29203		-0.44942	-4.29203	-0.186229								-0.500074	-0.925146	√	100.391	4.98291	Q99LG2
Srpr	Signal recognition particle receptor subunit alpha OS=Mus musculus GN=Srpr PE=1 SV=1 - [SRPR_MOUSE]	3.52519e-06	TXN dependent	RNA independent	-0.0868454		0.27197	-0.0868454	-0.0573297								0.559583	0.642954	√	69.5791	8.95361	Q9DBG7
Eif3e	Eukaryotic translation initiation factor 3 subunit E OS=Mus musculus GN=Eif3e PE=1 SV=1 - [EIF3E_MOUSE]	3.026e-06	TXN dependent	RNA independent	0.363847		0.417206	0.363847	0.489924								0.416119	0.272856	√	52.1874	6.03662	P60229
Dhx38	DEAH (Asp-Glu-Ala-His) box polypeptide 38 OS=Mus musculus GN=Dhx38 PE=2 SV=1 - [Q80X98_MOUSE]	2.79977e-06	TXN dependent	RNA independent	-0.948979		0.0411725	-0.948979	0.0413289								0.151458	-0.0694255	√	140.535	6.49365	Q80X98
Upf1	Regulator of nonsense transcripts 1 OS=Mus musculus GN=Upf1 PE=1 SV=2 - [RENT1_MOUSE]	2.7919e-06	TXN dependent	RNA independent	-0.609347	-0.490212	-0.0417039	-0.609347	0.229652							-0.490212	-0.326277	-0.299842	√	123.889	6.60986	Q9EPU0
Dhx30	Putative ATP-dependent RNA helicase DHX30 OS=Mus musculus GN=Dhx30 PE=2 SV=1 - [D3Z2J3_MOUSE]	2.5243e-06	TXN dependent	RNA independent	-1.50087		-0.127661	-1.50087	-0.593587								0.353764	0.322767	√	132.945	8.5874	D3Z2J3,A0A0G2JGL8
Snip1	Smad nuclear-interacting protein 1 OS=Mus musculus GN=Snip1 PE=1 SV=1 - [SNIP1_MOUSE]	2.32814e-06	TXN dependent	RNA independent	-0.77804		-0.0979414	-0.77804	-0.303423								0.0630383	0.152043	√	44.3886	9.89111	Q8BIZ6
Gemin4	Gem (Nuclear organelle) associated protein 4 OS=Mus musculus GN=Gemin4 PE=2 SV=1 - [Q6P6L6_MOUSE]	2.18435e-06	TXN dependent	RNA independent	-0.0984254		0.272196	-0.0984254	-0.0951237								0.523697	0.755334	√	120.101	5.14795	Q6P6L6
Papd5	Non-canonical poly(A) RNA polymerase PAPD5 OS=Mus musculus GN=Papd5 PE=1 SV=2 - [PAPD5_MOUSE]	2.10234e-06	TXN dependent	RNA independent	-0.326967		1.07824	-0.326967	1.07824										√	69.6611	8.77783	Q68ED3
Xpo5	Exportin-5 OS=Mus musculus GN=Xpo5 PE=2 SV=1 - [XPO5_MOUSE]	1.66195e-06	TXN dependent	RNA independent	-1.65412		0.156311	-1.65412	0.750879								-0.478507	-0.398006	√	136.883	5.8208	Q924C1
Dhx40	Probable ATP-dependent RNA helicase DHX40 OS=Mus musculus GN=Dhx40 PE=2 SV=1 - [DHX40_MOUSE]	7.7546e-07	TXN dependent	RNA dependent	-0.53912		-0.479	-0.53912	-0.479										√	88.4738	8.63135	Q6PE54
Ipo4	Importin-4 OS=Mus musculus GN=Ipo4 PE=1 SV=1 - [IPO4_MOUSE]	7.20848e-07	TXN dependent	RNA independent	-4.29203		0.0486574	-4.29203	0.486699								-0.482795	-0.295974	√	119.198	5.03369	Q8VI75
Dhx16	DEAH (Asp-Glu-Ala-His) box polypeptide 16, isoform CRA_a OS=Mus musculus GN=Dhx16 PE=1 SV=1 - [G3X8X0_MOUSE]	6.68869e-07	TXN dependent	RNA independent	-0.630054		0.107754	-0.630054	-0.165989								0.41035	0.352645	√	118.998	6.60986	G3X8X0
