## Supplementary Table 3 for "Phase separation of RNA-binding protein promotes polymerase engagement and transcription"

### Sheet: Chr-RBP
Gene name	Accession	Description	Pfam domains [count]	Low-complexity sequence (%)		IDR content (%)		pI	Identified in CTD pull-down (FC≥2 in at least one pull-down)
				CAST	SEG	PONDR	IUPred
Abce1	P61222	ATP-binding cassette sub-family E member 1 OS=Mus musculus GN=Abce1 PE=2 SV=1 - [ABCE1_MOUSE]	Fer4[1],RLI[1],ABC_tran[2]	0	4.508	22.87	3	8.63	√
Abcf1	Q6P542	ATP-binding cassette sub-family F member 1 OS=Mus musculus GN=Abcf1 PE=1 SV=1 - [ABCF1_MOUSE]	ABC_tran_2[1],ABC_tran[2]	15.532	26.404	50.66	36	6.15	√
Abt1	Q9QYL7	Activator of basal transcription 1 OS=Mus musculus GN=Abt1 PE=2 SV=1 - [ABT1_MOUSE]	RRM_6[1]	3.717	17.472	46.1	36	10.02
Acin1	Q52KR6	Acin1 protein OS=Mus musculus GN=Acin1 PE=1 SV=1	SAP[1],RRM_5[1]	23.991	31.241	75.91	75	8.76	√
Adar	Q99MU3	Double-stranded RNA-specific adenosine deaminase OS=Mus musculus GN=Adar PE=1 SV=2 - [DSRAD_MOUSE]	A_deamin[1],z-alpha[2],dsrm[3]	0.764	7.81	37.1	28	8.93	√
Aen	D3Z516	Apoptosis-enhancing nuclease OS=Mus musculus GN=Aen PE=2 SV=1 - [AEN_MOUSE]	RNase_T[1]	2.381	7.44	57.44	44	8.96
Akap8	Q9DBR0	A-kinase anchor protein 8 OS=Mus musculus GN=Akap8 PE=1 SV=1 - [AKAP8_MOUSE]	AKAP95[1]	9.316	16.885	55.75	55	5.03	√
Alyref	O08583	THO complex subunit 4 OS=Mus musculus GN=Alyref PE=1 SV=3 - [THOC4_MOUSE]	FoP_duplication[1],RRM_1[1],FYTT[1]	13.725	42.353	67.45	67	11.15	√
Apex1	P28352	DNA-(apurinic or apyrimidinic site) lyase OS=Mus musculus GN=Apex1 PE=1 SV=2 - [APEX1_MOUSE]	Exo_endo_phos[1]	3.155	8.517	31.86	22	8.2	√
Api5	O35841	Apoptosis inhibitor 5 OS=Mus musculus GN=Api5 PE=1 SV=2 - [API5_MOUSE]	API5[1]	0	5.952	25.79	14	5.72	√
Aqr	A2AQA7,Q8CFQ3	Intron-binding protein aquarius OS=Mus musculus GN=Aqr PE=2 SV=1 - [A2AQA7_MOUSE]	AAA_11[1],AAA_12[1]	1.283	6.55	23.57	14	6.73	√
Baz2a	F8VPM0,Q91YE5	Bromodomain adjacent to zinc finger domain protein 2A OS=Mus musculus GN=Baz2a PE=1 SV=1 - [F8VPM0_MOUSE]	MBD[1],WHIM2[1],WHIM3[1],Bromodomain[1],PHD[1],DDT[1],WHIM1[1]	9.952	12.493	59.71	48	6.09
Bms1	Q6PGF5	BMS1 homolog, ribosome assembly protein (Yeast) OS=Mus musculus GN=Bms1 PE=1 SV=1 - [Q6PGF5_MOUSE]	MobB[1],DUF663[1],AARP2CN[1]			46.96	40	5.88
Bop1	P97452	Ribosome biogenesis protein BOP1 OS=Mus musculus GN=Bop1 PE=1 SV=1 - [BOP1_MOUSE]	BOP1NT[1],WD40[3]	2.869	7.514	35.79	23	5.86
Brix1	Q9DCA5	Ribosome biogenesis protein BRX1 homolog OS=Mus musculus GN=Brix1 PE=2 SV=3 - [BRX1_MOUSE]	Brix[1]	3.399	0	47.88	28	10.04	√
Bysl	O54825	Bystin OS=Mus musculus GN=Bysl PE=1 SV=3 - [BYST_MOUSE]	Bystin[1]	4.587	7.339	50.46	33	7.65	√
Bzw2	Q91VK1	Basic leucine zipper and W2 domain-containing protein 2 OS=Mus musculus GN=Bzw2 PE=1 SV=1 - [BZW2_MOUSE]	W2[1]	0	2.625	21.72	9	6.26	√
C1qbp	Q8R5L1	Complement component 1 Q subcomponent-binding protein, mitochondrial OS=Mus musculus GN=C1qbp PE=1 SV=1 - [Q8R5L1_MOUSE]	MAM33[1]	4.676	2.878	27.6	20	4.77	√
Cactin	Q9CS00	Cactin OS=Mus musculus GN=Cactin PE=1 SV=2 - [CATIN_MOUSE]	CactinC_cactus[1],Cactin_mid[1]	19.56	31.347	58.81	36	9.8
Canx	P35564	Calnexin OS=Mus musculus GN=Canx PE=1 SV=1 - [CALX_MOUSE]	DUF1510[1],Calreticulin[1]	8.629	12.352	42.98	37	4.49	√
Caprin1	Q60865	Caprin-1 OS=Mus musculus GN=Caprin1 PE=1 SV=2 - [CAPR1_MOUSE]	Caprin-1_C[1]	14.286	24.47	65.63	63	5.14	√
Ccar1	Q8CH18	Cell division cycle and apoptosis regulator protein 1 OS=Mus musculus GN=Ccar1 PE=1 SV=1 - [CCAR1_MOUSE]	SAP[1],DBC1[1],MIP-T3[1],S1-like[1]	18.935	30.716	58.9	33	5.57	√
Ccar2	Q8VDP4	Cell cycle and apoptosis regulator protein 2 OS=Mus musculus GN=Ccar2 PE=1 SV=2 - [CCAR2_MOUSE]	DBC1[1],S1-like[1]	4.555	14.1	51.63	37	5.15	√
Ccdc86	Q9JJ89	Coiled-coil domain-containing protein 86 OS=Mus musculus GN=Ccdc86 PE=1 SV=2 - [CCD86_MOUSE]	Cgr1[1]	34.038	32.394	96.71	90	9.67	√
Cd2bp2	Q9CWK3	CD2 antigen cytoplasmic tail-binding protein 2 OS=Mus musculus GN=Cd2bp2 PE=1 SV=1 - [CD2B2_MOUSE]	GYF[1]	4.678	13.743	66.96	58	4.48
Cd3eap	Q76KJ5	DNA-directed RNA polymerase I subunit RPA34 OS=Mus musculus GN=Cd3eap PE=1 SV=2 - [RPA34_MOUSE]	RNA_polI_A34[1]	6.015	6.516	81.2	64	9.63
Cdc40	Q9DC48	Pre-mRNA-processing factor 17 OS=Mus musculus GN=Cdc40 PE=2 SV=1 - [PRP17_MOUSE]	WD40[5]	5.354	8.808	22.45	15	6.62
Cdc5l	Q6A068	Cell division cycle 5-like protein OS=Mus musculus GN=Cdc5l PE=1 SV=2 - [CDC5L_MOUSE]	Myb_Cef[1],Myb_DNA-bind_6[1]	4.364	7.731	58.48	34	7.98	√
Cdk9	Q99J95	Cyclin-dependent kinase 9 OS=Mus musculus GN=Cdk9 PE=1 SV=1 - [CDK9_MOUSE]	Pkinase[1]	0	0	12.9	10	8.97	√
Cebpz	P53569	CCAAT/enhancer-binding protein zeta OS=Mus musculus GN=Cebpz PE=1 SV=2 - [CEBPZ_MOUSE]	CBF[1]	8.65	13.023	36.98	29	5.53
Celf1	P28659	CUGBP Elav-like family member 1 OS=Mus musculus GN=Celf1 PE=1 SV=2 - [CELF1_MOUSE]	RRM_1[3]	7.819	22.634	50	12	8.7	√
Cherp	Q8CGZ0	Calcium homeostasis endoplasmic reticulum protein OS=Mus musculus GN=Cherp PE=1 SV=1 - [CHERP_MOUSE]	G-patch[1],Surp[1],CTD_bind[1]	26.923	32.479	46.37	62	9.21	√
Chtop	Q9CY57	Chromatin target of PRMT1 protein OS=Mus musculus GN=Chtop PE=2 SV=1 - [E9PW20_MOUSE]	FoP_duplication[1]	15.663	55.02	80.72	67	12.24	√
Clk3	O35492	Dual specificity protein kinase CLK3 OS=Mus musculus GN=Clk3 PE=1 SV=2 - [CLK3_MOUSE]	Pkinase[1]	8.307	20.219	42.63	35	9.96
Cmss1	Q9CZT6	Protein CMSS1 OS=Mus musculus GN=Cmss1 PE=2 SV=1 - [CMS1_MOUSE]	CMS1[1]	0	9.783	50.36	34	8.65
Cpsf1	Q9EPU4	Cleavage and polyadenylation specificity factor subunit 1 OS=Mus musculus GN=Cpsf1 PE=1 SV=1 - [CPSF1_MOUSE]	MMS1_N[1],CPSF_A[1]	0.625	1.666	25.19	13	5.97	√
Cpsf2	O35218	Cleavage and polyadenylation specificity factor subunit 2 OS=Mus musculus GN=Cpsf2 PE=1 SV=1 - [CPSF2_MOUSE]	RMMBL[1],Beta-Casp[1],Lactamase_B[1],CPSF100_C[1]	4.987	8.696	26.34	18	4.98	√
Cpsf3	Q9QXK7	Cleavage and polyadenylation specificity factor subunit 3 OS=Mus musculus GN=Cpsf3 PE=1 SV=2 - [CPSF3_MOUSE]	RMMBL[1],Beta-Casp[1],Lactamase_B[1],CPSF73-100_C[1]	0	0	21.35	4	5.37	√
Cpsf3l	Q9CWS4	Integrator complex subunit 11 OS=Mus musculus GN=Cpsf3l PE=2 SV=1 - [A8Y5J3_MOUSE]	RMMBL[1],Beta-Casp[1],Lactamase_B[1]			21.67	2	8.11
Cpsf4	Q8BQZ5	Cleavage and polyadenylation specific factor 4 isoform 1 OS=Mus musculus GN=Cpsf4 PE=2 SV=1 - [B2LVG5_MOUSE]	zf-CCHC[1],zf-CCCH[3]	0	7.109	27.01	23	8.83	√
Cpsf6	H3BJW3	Cleavage and polyadenylation specificity factor subunit 6 OS=Mus musculus GN=Cpsf6 PE=2 SV=1 - [CPSF6_MOUSE]	RRM_6[1]	28.131	52.45	64.61	63	7.28	√
Cpsf7	Q8BTV2	Cleavage and polyadenylation specificity factor subunit 7 OS=Mus musculus GN=Cpsf7 PE=1 SV=2 - [CPSF7_MOUSE]	RRM_1[1]	19.321	33.546	60.93	54	7.82	√
Crnkl1	P63154	Crooked neck-like protein 1 OS=Mus musculus GN=Crnkl1 PE=1 SV=1 - [CRNL1_MOUSE]	HAT[4]	2.754	8.261	31.01	7	6.53
Cstf1	Q99LC2	Cleavage stimulation factor subunit 1 OS=Mus musculus GN=Cstf1 PE=2 SV=1 - [CSTF1_MOUSE]	WD40[4]	0	0	15.31	3	6.12	√
Cstf2	Q8BIQ5	Cleavage stimulation factor subunit 2 OS=Mus musculus GN=Cstf2 PE=1 SV=2 - [CSTF2_MOUSE]	RRM_1[1],CSTF2_hinge[1],CSTF_C[1]	6.207	24.31	71.55	55	6.36	√
Cstf2t	Q8C7E9	Cleavage stimulation factor subunit 2 tau variant OS=Mus musculus GN=Cstf2t PE=1 SV=2 - [CSTFT_MOUSE]	RRM_1[1],CSTF2_hinge[1],CSTF_C[1]	18.829	32.278	74.21	68	6.78
Cstf3	Q99LI7	Cleavage stimulation factor subunit 3 OS=Mus musculus GN=Cstf3 PE=1 SV=1 - [CSTF3_MOUSE]	Suf[1],TPR_16[1]	2.65	5.718	31.38	13	8.26	√
Cwc22	B1AYU4	Pre-mRNA-splicing factor CWC22 homolog OS=Mus musculus GN=Cwc22 PE=1 SV=1 - [B1AYU7_MOUSE]	MIF4G[1],MA3[1],CAF-1_p150[1]	20.374	22.797	51.32	48	5.55
Cwc27	Q3TKY6	Peptidyl-prolyl cis-trans isomerase CWC27 homolog OS=Mus musculus GN=Cwc27 PE=2 SV=1 - [CWC27_MOUSE]	Pro_isomerase[1]	15.352	14.499	53.73	56	5.4
Dars	Q922B2	Aspartate--tRNA ligase, cytoplasmic OS=Mus musculus GN=Dars PE=2 SV=2 - [SYDC_MOUSE]	tRNA-synt_2[1],tRNA_anti-codon[1]	0	0	26.15	11	6.06	√
Dazap1	Q3UGB5	DAZ associated protein 1, isoform CRA_b OS=Mus musculus GN=Dazap1 PE=1 SV=1 - [Q3UGB5_MOUSE]	RRM_1[2]	12.315	29.31	52.96	68	8.73	√
Dcaf13	Q6PAC3	DDB1- and CUL4-associated factor 13 OS=Mus musculus GN=Dcaf13 PE=2 SV=2 - [DCA13_MOUSE]	Sof1[1],WD40[4]	3.146	0.899	19.55	18	9.41
Ddx1	Q91VR5	ATP-dependent RNA helicase DDX1 OS=Mus musculus GN=Ddx1 PE=1 SV=1 - [DDX1_MOUSE]	Helicase_C[1],DEAD[1]	0	5.541	16.76	4	6.8	√
Ddx10	Q80Y44	Probable ATP-dependent RNA helicase DDX10 OS=Mus musculus GN=Ddx10 PE=1 SV=2 - [DDX10_MOUSE]	DUF4217[1],Helicase_C[1],Nop25[1],DEAD[1]	10.171	11.086	41.26	31	7.61	√
Ddx17	Q3U741	Probable ATP-dependent RNA helicase DDX17 OS=Mus musculus GN=Ddx17 PE=1 SV=1 - [DDX17_MOUSE]	Helicase_C[1],DEAD[1]	6.923	17.385	42.15	26	8.88	√
Ddx18	Q8K363	ATP-dependent RNA helicase DDX18 OS=Mus musculus GN=Ddx18 PE=2 SV=1 - [DDX18_MOUSE]	DUF4217[1],Helicase_C[1],DEAD[1]	4.242	9.242	36.21	28	9.54	√
Ddx19a	Q61655	ATP-dependent RNA helicase DDX19A OS=Mus musculus GN=Ddx19a PE=2 SV=2 - [DD19A_MOUSE]	Helicase_C[1],DEAD[1]	0	3.138	27.62	7	6.28
Ddx21	Q9JIK5	Nucleolar RNA helicase 2 OS=Mus musculus GN=Ddx21 PE=1 SV=3 - [DDX21_MOUSE]	Helicase_C[1],DEAD[1],GUCT[1]	14.924	14.454	39.84	39	9.19	√
Ddx23	D3Z0M9	MCG18410, isoform CRA_a OS=Mus musculus GN=Ddx23 PE=1 SV=1 - [D3Z0M9_MOUSE]	Helicase_C[1],DEAD[1]				34	9.6	√
Ddx24	F8WJA0	ATP-dependent RNA helicase DDX24 OS=Mus musculus GN=Ddx24 PE=1 SV=2 - [DDX24_MOUSE]	Helicase_C[1],DEAD[1]	6.068	13.186	46.67	35	9.42	√
Ddx27	Q921N6	Probable ATP-dependent RNA helicase DDX27 OS=Mus musculus GN=Ddx27 PE=1 SV=3 - [DDX27_MOUSE]	Helicase_C[1],DEAD[1]	12.105	17.5	44.61	29	9.29	√
Ddx31	Q6NZQ2	Probable ATP-dependent RNA helicase DDX31 OS=Mus musculus GN=Ddx31 PE=2 SV=2 - [DDX31_MOUSE]	DUF4217[1],Helicase_C[1],DEAD[1]			34.21	22	9.77
Ddx39a	Q8VDW0	ATP-dependent RNA helicase DDX39A OS=Mus musculus GN=Ddx39a PE=2 SV=1 - [DX39A_MOUSE]	Helicase_C[1],DEAD[1]	0	3.279	15.69	10	5.46	√
Ddx39b	Q9Z1N5	Spliceosome RNA helicase Ddx39b OS=Mus musculus GN=Ddx39b PE=1 SV=1 - [DX39B_MOUSE]	Helicase_C[1],DEAD[1]	0	0	14.72	8	5.44	√
Ddx3x	Q62167	ATP-dependent RNA helicase DDX3X OS=Mus musculus GN=Ddx3x PE=1 SV=3 - [DDX3X_MOUSE]	Helicase_C[1],DEAD[1]	9.063	19.486	31.57	25	6.73	√
Ddx3y	Q62095	ATP-dependent RNA helicase DDX3Y OS=Mus musculus GN=Ddx3y PE=1 SV=2 - [DDX3Y_MOUSE]	Helicase_C[1],DEAD[1]	5.015	13.678	32.52	26	7.21
Ddx41	Q91VN6	Probable ATP-dependent RNA helicase DDX41 OS=Mus musculus GN=Ddx41 PE=1 SV=2 - [DDX41_MOUSE]	Helicase_C[1],DEAD[1]	3.537	9.646	32.96	17	6.27
Ddx42	Q810A7	ATP-dependent RNA helicase DDX42 OS=Mus musculus GN=Ddx42 PE=1 SV=3 - [DDX42_MOUSE]	Helicase_C[1],DEAD[1]	10.118	13.025	47.36	43	6.5	√
Ddx46	Q569Z5	Probable ATP-dependent RNA helicase DDX46 OS=Mus musculus GN=Ddx46 PE=1 SV=2 - [DDX46_MOUSE]	Helicase_C[1],DEAD[1]	17.054	25.097	45.54	28	9.3	√
Ddx47	F6QKD2	Probable ATP-dependent RNA helicase DDX47 OS=Mus musculus GN=Ddx47 PE=2 SV=2 - [DDX47_MOUSE]	Helicase_C[1],DEAD[1]	0	7.253	35.6	15	9.19	√
Ddx49	Q4FZF3	Probable ATP-dependent RNA helicase DDX49 OS=Mus musculus GN=Ddx49 PE=2 SV=1 - [DDX49_MOUSE]	Helicase_C[1],DEAD[1]	2.5	5.208	26.04	12	9.02
Ddx5	Q8BTS0	Probable ATP-dependent RNA helicase DDX5 OS=Mus musculus GN=Ddx5 PE=1 SV=2 - [DDX5_MOUSE]	P68HR[2],Helicase_C[1],DEAD[1]	0	9.609	33.06	15	9.06	√
Ddx50	Q99MJ9	ATP-dependent RNA helicase DDX50 OS=Mus musculus GN=Ddx50 PE=2 SV=1 - [DDX50_MOUSE]	Helicase_C[1],DEAD[1],GUCT[1]	7.493	16.485	41.42	28	9.33
Ddx51	Q6P9R1	ATP-dependent RNA helicase DDX51 OS=Mus musculus GN=Ddx51 PE=2 SV=1 - [DDX51_MOUSE]	Helicase_C[1],DEAD[1]	2.973	4.069	33.33	24	9.53
Ddx52	Q8K301	Probable ATP-dependent RNA helicase DDX52 OS=Mus musculus GN=Ddx52 PE=2 SV=2 - [DDX52_MOUSE]	Helicase_C[1],DEAD[1]	5.518	6.689	23.41	12	9.59	√
Ddx54	Q8K4L0	ATP-dependent RNA helicase DDX54 OS=Mus musculus GN=Ddx54 PE=1 SV=1 - [DDX54_MOUSE]	Helicase_C[1],DBP10CT[1],DEAD[1]	6.522	7.437	51.03	43	10.01	√
Ddx55	Q6ZPL9	ATP-dependent RNA helicase DDX55 OS=Mus musculus GN=Ddx55 PE=1 SV=1 - [E9Q9T6_MOUSE]	DUF4217[1],Helicase_C[1],DEAD[1]	4.333	9	24.67	14	9.43	√
Ddx56	Q9D0R4	Probable ATP-dependent RNA helicase DDX56 OS=Mus musculus GN=Ddx56 PE=2 SV=1 - [DDX56_MOUSE]	Helicase_C[2],DEAD[1]	2.198	6.593	34.25	13	9.26
Ddx6	P54823	Probable ATP-dependent RNA helicase DDX6 OS=Mus musculus GN=Ddx6 PE=1 SV=1 - [DDX6_MOUSE]	Helicase_C[1],DEAD[1]	0	2.484	29.81	18	8.85	√
Dek	Q7TNV0	Protein DEK OS=Mus musculus GN=Dek PE=1 SV=1 - [DEK_MOUSE]	SAP[1],DEK_C[1]	32.105	41.842	61.32	53	6.51	√
Dhx15	O35286	Pre-mRNA-splicing factor ATP-dependent RNA helicase DHX15 OS=Mus musculus GN=Dhx15 PE=1 SV=2 - [DHX15_MOUSE]	OB_NTP_bind[1],DUF1777[1],HA2[1],Helicase_C[1],DEAD[1]	4.277	12.201	40.13	18	7.12	√
Dhx16	G3UXT5,Q05BH3	DEAH (Asp-Glu-Ala-His) box polypeptide 16, isoform CRA_a OS=Mus musculus GN=Dhx16 PE=1 SV=1 - [G3X8X0_MOUSE]	OB_NTP_bind[1],HA2[1],Helicase_C[1],DEAD[1]			61.94	16	6.21	√
Dhx30	Q99PU8	Putative ATP-dependent RNA helicase DHX30 OS=Mus musculus GN=Dhx30 PE=2 SV=1 - [D3Z2J3_MOUSE]	OB_NTP_bind[1],HA2[1],Helicase_C[1],dsrm[1],DEAD[1]	1.233	5.752	23.01	12	8.97	√
Dhx33	Q80VY9	Putative ATP-dependent RNA helicase DHX33 OS=Mus musculus GN=Dhx33 PE=1 SV=1 - [DHX33_MOUSE]	OB_NTP_bind[1],HA2[1],Helicase_C[1],DEAD[1]	1.146	1.433	30.23	9	9.11
Dhx35	A2ACQ1, Q8K1G9	DEAH (Asp-Glu-Ala-His) box polypeptide 35 OS=Mus musculus GN=Dhx35 PE=1 SV=1 - [Q8K1G9_MOUSE]	OB_NTP_bind[1],HA2[1],Helicase_C[1],DEAD[1]			20.47	5	8.59
Dhx36	Q8VHK9	ATP-dependent RNA helicase DHX36 OS=Mus musculus GN=Dhx36 PE=1 SV=2 - [DHX36_MOUSE]	OB_NTP_bind[1],HA2[1],Helicase_C[1],DEAD[1]	3.796	3.596	31.67	14	8.51
Dhx37	Q6NZL1	DEAH (Asp-Glu-Ala-His) box polypeptide 37 OS=Mus musculus GN=Dhx37 PE=1 SV=1 - [Q6NZL1_MOUSE]	OB_NTP_bind[1],HA2[1],Helicase_C[1],DEAD[1]			43.83	23	8.97
Dhx38	Q80X98	DEAH (Asp-Glu-Ala-His) box polypeptide 38 OS=Mus musculus GN=Dhx38 PE=2 SV=1 - [Q80X98_MOUSE]	OB_NTP_bind[1],HA2[1],Helicase_C[1],DEAD[1]			42.75	35	6.08	√
Dhx40	Q6PE54	Probable ATP-dependent RNA helicase DHX40 OS=Mus musculus GN=Dhx40 PE=2 SV=1 - [DHX40_MOUSE]	OB_NTP_bind[1],HA2[1],Helicase_C[1],DEAD[1]	1.155	0	24.9	14	8.91
Dhx8	A2A4N9	ATP-dependent RNA helicase DHX8 OS=Mus musculus GN=Dhx8 PE=2 SV=1 - [DHX8_MOUSE]	OB_NTP_bind[1],S1[1],Helicase_C[1],DEAD[1]	6.592	10.932	45.66	23	8.32	√
Dhx9	A0A087WPL5	ATP-dependent RNA helicase A OS=Mus musculus GN=Dhx9 PE=1 SV=1 - [E9QNN1_MOUSE]	OB_NTP_bind[1],HA2[1],Helicase_C[1],dsrm[2],DEAD[1]	9.493	23.188	31.16	10	6.39	√
Dimt1	Q9D0D4	Probable dimethyladenosine transferase OS=Mus musculus GN=Dimt1 PE=2 SV=1 - [DIM1_MOUSE]	RrnaAD[1]	0	10.863	21.73	11	10.01
Dis3	Q9CSH3	Exosome complex exonuclease RRP44 OS=Mus musculus GN=Dis3 PE=2 SV=4 - [RRP44_MOUSE]	PIN_4[1],RNB[1]	0	4.384	33.4	8	7.23
Dkc1	F6YUI5	H/ACA ribonucleoprotein complex subunit 4 OS=Mus musculus GN=Dkc1 PE=1 SV=4 - [DKC1_MOUSE]	PUA[1],DKCLD[1],TruB_N[1]	3.733	10.609	37.52	20	9.34	√
Dnajc17	Q91WT4	DnaJ homolog subfamily C member 17 OS=Mus musculus GN=Dnajc17 PE=2 SV=2 - [DJC17_MOUSE]	RRM_5[1],DnaJ[1]	6.931	17.162	69.31	47	8.67
Dnd1	Q6VY05	Dead end protein homolog 1 OS=Mus musculus GN=Dnd1 PE=1 SV=1 - [DND1_MOUSE]	RRM_1[1],DND1_DSRM[1]	0	8.523	25.28	9	9.58
Dnmt1	P13864	DNA (cytosine-5)-methyltransferase 1 OS=Mus musculus GN=Dnmt1 PE=1 SV=5 - [DNMT1_MOUSE]	DNA_methylase[1],BAH[2],DNMT1-RFD[1],DMAP_binding[1],zf-CXXC[1]	3.704	10.185	36.17	28	7.92
Dnmt3b	Q3KR45	DNA (cytosine-5)-methyltransferase 3B OS=Mus musculus GN=Dnmt3b PE=1 SV=2 - [DNM3B_MOUSE]	DNA_methylase[1],PWWP[1]	5.821	8.149	44.12	36	8.64
Dnttip2	Q8R2M2	Deoxynucleotidyltransferase terminal-interacting protein 2 OS=Mus musculus GN=Dnttip2 PE=1 SV=1 - [TDIF2_MOUSE]	Fcf2[1]	21.372	13.984	69.53	56	6.07
Drg1	P32233	Developmentally-regulated GTP-binding protein 1 OS=Mus musculus GN=Drg1 PE=1 SV=1 - [DRG1_MOUSE]	MMR_HSR1[1],TGS[1]	2.18	7.629	21.53	8	9	√
Ebna1bp2	Q9D903	Probable rRNA-processing protein EBP2 OS=Mus musculus GN=Ebna1bp2 PE=2 SV=1 - [EBP2_MOUSE]	Ebp2[1]	18.301	3.268	56.21	59	10.08	√
Eed	Q921E6	Polycomb protein EED OS=Mus musculus GN=Eed PE=1 SV=1 - [EED_MOUSE]	WD40[1]	0	4.308	22.22	16	6.57
Eef1a1	P10126	Elongation factor 1-alpha 1 OS=Mus musculus GN=Eef1a1 PE=1 SV=3 - [EF1A1_MOUSE]	GTP_EFTU_D2[1],GTP_EFTU_D3[1],GTP_EFTU[1]	0	4.545	25.97	6	9.1	√
Eef1d	P57776	Eef1d protein OS=Mus musculus GN=Eef1d PE=1 SV=1 - [Q91VK2_MOUSE]	EF1_GNE[1],EF-1_beta_acid[1]	3.559	11.388	55.87	39	4.91	√
Eef1g	Q9D8N0	Elongation factor 1-gamma OS=Mus musculus GN=Eef1g PE=1 SV=3 - [EF1G_MOUSE]	EF1G[1],GST_C[1],GST_N[1]	5.721	5.721	16.7	15	6.33	√
Eef2	P58252	Elongation factor 2 OS=Mus musculus GN=Eef2 PE=1 SV=2 - [EF2_MOUSE]	EFG_C[1],GTP_EFTU_D2[1],EFG_IV[1],EFG_II[1],GTP_EFTU[1]	0	2.564	26.92	4	6.42	√
Eefsec	Q9JHW4	Selenocysteine-specific elongation factor OS=Mus musculus GN=Eefsec PE=2 SV=2 - [SELB_MOUSE]	GTP_EFTU_D2[1],GTP_EFTU[1]	0	7.204	20.24	19	8.58
Eftud2	O08810	116 kDa U5 small nuclear ribonucleoprotein component OS=Mus musculus GN=Eftud2 PE=2 SV=1 - [U5S1_MOUSE]	EFG_C[1],GTP_EFTU_D2[1],EFG_IV[1],EFG_II[1],GTP_EFTU[1]	1.442	3.09	20.29	9	4.86	√
Eif2a	Q8BJW6	Eukaryotic translation initiation factor 2A OS=Mus musculus GN=Eif2a PE=2 SV=2 - [EIF2A_MOUSE]	eIF2A[1]	3.787	7.057	24.78	19	9.04	√
Eif2d	Q61211	Eukaryotic translation initiation factor 2D OS=Mus musculus GN=Eif2d PE=2 SV=3 - [EIF2D_MOUSE]	PUA[1],SUI1[1]	0	5.088	32.98	14	8.51
Eif2s1	Q6ZWX6	Eukaryotic translation initiation factor 2 subunit 1 OS=Mus musculus GN=Eif2s1 PE=1 SV=3 - [IF2A_MOUSE]	S1[1],EIF_2_alpha[1]	4.444	14.921	50.79	13	5.01	√
Eif2s2	Q99L45	Eukaryotic translation initiation factor 2 subunit 2 OS=Mus musculus GN=Eif2s2 PE=1 SV=1 - [IF2B_MOUSE]	eIF-5_eIF-2B[1]	13.897	12.991	58.91	34	5.6	√
Eif3d	O70194	Eukaryotic translation initiation factor 3 subunit D OS=Mus musculus GN=Eif3d PE=1 SV=2 - [EIF3D_MOUSE]	eIF-3_zeta[1]	6.204	3.285	33.58	24	5.79
Eif3e	P60229	Eukaryotic translation initiation factor 3 subunit E OS=Mus musculus GN=Eif3e PE=1 SV=1 - [EIF3E_MOUSE]	eIF3_N[1],PCI[1]	0	0	18.88	7	5.72	√
Eif3l	Q8QZY1	Eukaryotic translation initiation factor 3 subunit L OS=Mus musculus GN=Eif3l PE=1 SV=1 - [EIF3L_MOUSE]	Paf67[1]	0	6.915	7.45	7	6.01
Eif4a1	P60843	Eukaryotic initiation factor 4A-I OS=Mus musculus GN=Eif4a1 PE=1 SV=1 - [IF4A1_MOUSE]	Helicase_C[1],DEAD[1]	0	2.956	22.91	8	5.32	√
Eif4a3	Q91VC3	Eukaryotic initiation factor 4A-III OS=Mus musculus GN=Eif4a3 PE=2 SV=3 - [IF4A3_MOUSE]	Helicase_C[1],DEAD[1]	0	2.92	30.41	9	6.3	√
Eif4g1	Q6NZJ6	Eukaryotic translation initiation factor 4 gamma 1 OS=Mus musculus GN=Eif4g1 PE=1 SV=1 - [E9PVC6_MOUSE]	MIF4G[1],MA3[1],W2[1]	5.375	16.062	59.94	50	5.3
Eif5	P59325	Eukaryotic translation initiation factor 5 OS=Mus musculus GN=Eif5 PE=1 SV=1 - [IF5_MOUSE]	eIF-5_eIF-2B[1],W2[1]	10.956	17.016	36.13	24	5.36	√
Eif5b	Q05D44	Eukaryotic translation initiation factor 5B OS=Mus musculus GN=Eif5b PE=1 SV=2 - [IF2P_MOUSE]	GTP_EFTU_D2[1],IF-2[1],GTP_EFTU_D4[1],GTP_EFTU[1]	21.875	23.684	58.14	44	5.47	√
Eif6	O55135	Eukaryotic translation initiation factor 6 OS=Mus musculus GN=Eif6 PE=1 SV=2 - [IF6_MOUSE]	eIF-6[1]	0	0	25.31	4	4.63	√
Elavl1	P70372	ELAV-like protein 1 OS=Mus musculus GN=Elavl1 PE=1 SV=2 - [ELAV1_MOUSE]	RRM_1[3]	0	0	22.7	14	9.12	√
Emg1	O35130	Ribosomal RNA small subunit methyltransferase NEP1 OS=Mus musculus GN=Emg1 PE=2 SV=1 - [NEP1_MOUSE]	EMG1[1]	0	0	27.05	16	9.1	√
Esf1	Q3V1V3	ESF1 homolog OS=Mus musculus GN=Esf1 PE=1 SV=1 - [ESF1_MOUSE]	NUC153[1]	24.615	25.917	63.91	46	4.96
Etf1	Q8BWY3	Eukaryotic peptide chain release factor subunit 1 OS=Mus musculus GN=Etf1 PE=1 SV=4 - [ERF1_MOUSE]	eRF1_1[1],eRF1_2[1],eRF1_3[1]	0	0	19.22	6	5.51	√
Ewsr1	Q5SUT0	RNA-binding protein EWS OS=Mus musculus GN=Ewsr1 PE=1 SV=1 - [Q5SUT0_MOUSE]	zf-RanBP[1],RRM_6[1]	26.412	53.435	79.08	70	9.42	√
Exosc1	Q9DAA6	Exosome complex component CSL4 OS=Mus musculus GN=Exosc1 PE=2 SV=1 - [EXOS1_MOUSE]	EXOSC1[1],ECR1_N[1]	0	0	40.51	6	8.51
Exosc10	F6VYQ6	Exosome component 10 OS=Mus musculus GN=Exosc10 PE=1 SV=2 - [EXOSX_MOUSE]	DNA_pol_A_exo1[1],HRDC[1],PMC2NT[1]	2.931	5.862	34.5	29	6.51	√
Exosc2	Q8VBV3	Exosome complex component RRP4 OS=Mus musculus GN=Exosc2 PE=2 SV=1 - [EXOS2_MOUSE]	ECR1_N[1]	0	0	39.25	11	7.06	√
Exosc3	Q7TQK4	Exosome complex component RRP40 OS=Mus musculus GN=Exosc3 PE=1 SV=3 - [EXOS3_MOUSE]	.	0	0	35.04	6	8.37
Exosc4	Q921I9	Exosome complex component RRP41 OS=Mus musculus GN=Exosc4 PE=2 SV=3 - [EXOS4_MOUSE]	RNase_PH[1],RNase_PH_C[1]	0	8.163	40.41	11	5.75
Exosc5	Q9CRA8	Exosome complex component RRP46 OS=Mus musculus GN=Exosc5 PE=1 SV=1 - [EXOS5_MOUSE]	RNase_PH[1],RNase_PH_C[1]	0	11.915	28.51	10	7.52
Exosc6	Q8BTW3	Exosome complex component MTR3 OS=Mus musculus GN=Exosc6 PE=1 SV=1 - [EXOS6_MOUSE]	RNase_PH[1]	10.623	26.007	62.64	29	5.87
Exosc7	Q9D0M0	Exosome complex exonuclease RRP42 OS=Mus musculus GN=Exosc7 PE=2 SV=2 - [EXOS7_MOUSE]	RNase_PH[1],RNase_PH_C[1]	0	0	25.43	4	5.08
Exosc8	Q9D753	Exosome complex component RRP43 OS=Mus musculus GN=Exosc8 PE=2 SV=1 - [EXOS8_MOUSE]	RNase_PH[1],RNase_PH_C[1]	0	0	23.19	8	5.06	√
Exosc9	Q9JHI7	Exosome complex component RRP45 OS=Mus musculus GN=Exosc9 PE=2 SV=1 - [EXOS9_MOUSE]	RNase_PH[1],RNase_PH_C[1]	5.936	15.982	49.32	32	5.03	√
Ezh2	Q61188	Histone-lysine N-methyltransferase EZH2 OS=Mus musculus GN=Ezh2 PE=1 SV=2 - [EZH2_MOUSE]	SET[1],EZH2_WD-Binding[1]	3.217	9.383	36.6	28	6.51
Fam98b	Q80VD1	Protein FAM98B OS=Mus musculus GN=Fam98b PE=2 SV=1 - [FA98B_MOUSE]	DUF2465[1]	15.851	29.371	48.25	26	8.77	√
Farsa	Q8C0C7	Phenylalanine--tRNA ligase alpha subunit OS=Mus musculus GN=Farsa PE=2 SV=1 - [SYFA_MOUSE]	MarR_2[1],tRNA-synt_2d[1]	0	4.134	30.71	4	8.31	√
Farsb	A0A087WS80	Phenylalanine--tRNA ligase beta subunit OS=Mus musculus GN=Farsb PE=2 SV=2 - [SYFB_MOUSE]	B3_4[1],B5[1]	0	2.207	19.69	2	6.69
Fbl	P35550	rRNA 2'-O-methyltransferase fibrillarin OS=Mus musculus GN=Fbl PE=2 SV=2 - [FBRL_MOUSE]	Fibrillarin[1]	15.902	23.853	35.78	34	10.25	√
Fbll1	Q80WS3	rRNA/tRNA 2'-O-methyltransferase fibrillarin-like protein 1 OS=Mus musculus GN=Fbll1 PE=2 SV=1 - [FBLL1_MOUSE]	Fibrillarin[1]	11.783	23.248	51.27	31	10.16
Fcf1	Q9CTH6	rRNA-processing protein FCF1 homolog OS=Mus musculus GN=Fcf1 PE=1 SV=1 - [E9Q186_MOUSE]	Fcf1[1]	7.071	9.091	50	27	9.71
Fip1l1	D3Z619	Pre-mRNA 3'-end-processing factor FIP1 OS=Mus musculus GN=Fip1l1 PE=1 SV=1 - [FIP1_MOUSE]	Fip1[1],Pkinase_Tyr[1]	24.441	37.177	63.17	60	5.54	√
Frg1	P97376	Protein FRG1 OS=Mus musculus GN=Frg1 PE=1 SV=2 - [FRG1_MOUSE]	FRG1[1]	11.628	7.364	44.19	19	9.03	√
Ftsj3	Q9DBE9	pre-rRNA processing protein FTSJ3 OS=Mus musculus GN=Ftsj3 PE=1 SV=1 - [SPB1_MOUSE]	Spb1_C[1],FtsJ[1],DUF3381[1]	13.126	19.332	60.62	28	8.51
Fubp1	Q3UUU2	Far upstream element-binding protein 1 OS=Mus musculus GN=Fubp1 PE=1 SV=1 - [Q3TUE1_MOUSE]	DUF1897[2],KH_1[4]	7.834	31.183	60.37	63	7.61	√
Fubp3	Q3TIX6	MCG130458 OS=Mus musculus GN=Fubp3 PE=1 SV=1 - [A2AJ72_MOUSE]	KH_1[4]			37.04	34	8.59	√
Fus	P56959	Fusion, derived from t(1216) malignant liposarcoma (Human) OS=Mus musculus GN=Fus PE=1 SV=1 - [Q8CFQ9_MOUSE]	zf-RanBP[1],RRM_1[1]	42.857	62.934	72.2	77	9.4	√
Fxr1	A0A0G2JEP0	Fragile X mental retardation syndrome-related protein 1 OS=Mus musculus GN=Fxr1 PE=1 SV=2 - [FXR1_MOUSE]	Agenet[1],FXR1P_C[1],KH_1[2]	9.749	10.34	57.75	47	6.02
Fyttd1	Q91Z49	UAP56-interacting factor OS=Mus musculus GN=Fyttd1 PE=1 SV=1 - [UIF_MOUSE]	FYTT[1]	0	2.839	53.31	46	11.83
G3bp1	P97855	Ras GTPase-activating protein-binding protein 1 OS=Mus musculus GN=G3bp1 PE=1 SV=1 - [G3BP1_MOUSE]	RRM_1[1],NTF2[1]	14.194	23.011	50.32	54	5.41	√
G3bp2	P97379	Ras GTPase-activating protein-binding protein 2 OS=Mus musculus GN=G3bp2 PE=1 SV=2 - [G3BP2_MOUSE]	RRM_1[1],NTF2[1]	11.411	28.008	53.73	56	5.44	√
Gapdh	A0A0A0MQF6	Glyceraldehyde-3-phosphate dehydrogenase OS=Mus musculus GN=Gapdh PE=1 SV=2 - [G3P_MOUSE]	Gp_dh_C[1],Gp_dh_N[1]	0	0	7.81	4	9.09	√
Gar1	Q9CY66	H/ACA ribonucleoprotein complex subunit 1 OS=Mus musculus GN=Gar1 PE=2 SV=1	Gar1[1]	34.199	56.71	29	61	11.03	√
Gemin4	Q6P6L6	Gem (Nuclear organelle) associated protein 4 OS=Mus musculus GN=Gemin4 PE=2 SV=1 - [Q6P6L6_MOUSE]	.			14.65	3	5.03	√
Gle1	Q8R322	Nucleoporin GLE1 OS=Mus musculus GN=Gle1 PE=1 SV=2 - [GLE1_MOUSE]	GLE1[1]	11.159	11.159	45.49	23	7.31
Gltscr2	Q8BK35	MCG2065, isoform CRA_c OS=Mus musculus GN=Gltscr2 PE=1 SV=1 - [Q8BK35_MOUSE]	Nop53[1],DUF4081[1]			83.88	44	10.34
Gnl2	Q99LH1	Nucleolar GTP-binding protein 2 OS=Mus musculus GN=Gnl2 PE=2 SV=2 - [NOG2_MOUSE]	MMR_HSR1[1],NGP1NT[1]	8.791	9.615	44.92	42	9.23
Gnl3	Q8CI11	Guanine nucleotide-binding protein-like 3 OS=Mus musculus GN=Gnl3 PE=1 SV=2 - [GNL3_MOUSE]	MMR_HSR1[1],GN3L_Grn1[1],GTP_EFTU[1]	10.595	11.338	46.47	37	9.21	√
Grwd1	Q810D6	Glutamate-rich WD repeat-containing protein 1 OS=Mus musculus GN=Grwd1 PE=2 SV=2 - [GRWD1_MOUSE]	CAF1C_H4-bd[1],WD40[3]	2.242	3.139	28.03	28	4.68
Gtpbp4	Q99ME9	Nucleolar GTP-binding protein 1 OS=Mus musculus GN=Gtpbp4 PE=2 SV=3 - [NOG1_MOUSE]	NOG1[1],NOGCT[1]	8.36	14.038	48.58	30	9.55	√
Heatr1	G3X9B1, Q3V1X6	HEAT repeat containing 1 OS=Mus musculus GN=Heatr1 PE=1 SV=1 - [G3X9B1_MOUSE]	BP28CT[1],DUF2435[1],U3snoRNP10[1]			16.02	2	6.54
Hnrnpc	Q9Z204-5	Heterogeneous nuclear ribonucleoproteins C1/C2 OS=Mus musculus GN=Hnrnpc PE=1 SV=1 - [HNRPC_MOUSE]	RRM_1[1]	19.808	32.907	55.59	51	4.92	√
Hnrnpa0	Q9CX86	Heterogeneous nuclear ribonucleoprotein A0 OS=Mus musculus GN=Hnrnpa0 PE=1 SV=1 - [ROA0_MOUSE]	RRM_1[1],RRM_6[1]	21.967	41.311	51.48	22	9.35	√
Hnrnpa1	Q5EBP8	Heterogeneous nuclear ribonucleoprotein A1 OS=Mus musculus GN=Hnrnpa1 PE=1 SV=1 - [Q5EBP8_MOUSE]	HnRNPA1[1],RRM_1[2]	15.937	33.125	29.06	36	9.17	√
Hnrnpa2b1	O88569	Heterogeneous nuclear ribonucleoproteins A2/B1 OS=Mus musculus GN=Hnrnpa2b1 PE=1 SV=2 - [ROA2_MOUSE]	RRM_1[1],RRM_6[1]	20.113	43.626	42.49	27	8.97	√
Hnrnpa3	A2AL12	Heterogeneous nuclear ribonucleoprotein A3 OS=Mus musculus GN=Hnrnpa3 PE=1 SV=1 - [ROA3_MOUSE]	RRM_1[1],RRM_6[1]	22.955	46.438	42.48	24	9.18	√
Hnrnpab	Q20BD0	Heterogeneous nuclear ribonucleoprotein A/B OS=Mus musculus GN=Hnrnpab PE=1 SV=1 - [ROAA_MOUSE]	RRM_1[2],CBFNT[1]	9.825	23.158	49.82	41	6.48	√
Hnrnpd	F7AM09	Heterogeneous nuclear ribonucleoprotein D0 OS=Mus musculus GN=Hnrnpd PE=1 SV=2 - [HNRPD_MOUSE]	RRM_1[2],CBFNT[1]	21.127	37.465	45.35	30	8.53	√
Hnrnpdl	Q9Z130	Heterogeneous nuclear ribonucleoprotein D-like OS=Mus musculus GN=Hnrnpdl PE=1 SV=1 - [D3YTQ3_MOUSE]	RRM_1[2],CBFNT[1]	14.618	23.256	25.25	28	6.85	√
Hnrnpf	Q9Z2X1	Heterogeneous nuclear ribonucleoprotein F OS=Mus musculus GN=Hnrnpf PE=1 SV=3 - [HNRPF_MOUSE]	zf-RNPHF[1],RRM_1[1],RRM_6[2]	0	5.301	44.58	6	5.3	√
Hnrnph1	Q8C2Q7	Heterogeneous nuclear ribonucleoprotein H OS=Mus musculus GN=Hnrnph1 PE=1 SV=3 - [HNRH1_MOUSE]	zf-RNPHF[1],RRM_6[3]	7.572	13.14	36.75	11	6.33	√
Hnrnph2	P70333	Heterogeneous nuclear ribonucleoprotein H2 OS=Mus musculus GN=Hnrnph2 PE=2 SV=1 - [HNRH2_MOUSE]	zf-RNPHF[1],RRM_6[3]	7.795	14.031	36.75	12	5.89	√
Hnrnph3	D3Z3N4	MCG11326, isoform CRA_a OS=Mus musculus GN=Hnrnph3 PE=1 SV=1 - [D3Z3N4_MOUSE]	RRM_6[2]				13	6.37	√
Hnrnpk	P61979	Heterogeneous nuclear ribonucleoprotein K OS=Mus musculus GN=Hnrnpk PE=1 SV=1 - [HNRPK_MOUSE]	ROKNT[1],KH_1[3]	6.695	26.782	51.62	28	5.39	√
Hnrnpl	Q8R081	Heterogeneous nuclear ribonucleoprotein L (Fragment) OS=Mus musculus GN=Hnrnpl PE=1 SV=1 - [G5E924_MOUSE]	RRM_5[3]	9.215	19.795	37.88	35	8.33	√
Hnrnpll	Q921F4	Heterogeneous nuclear ribonucleoprotein L-like OS=Mus musculus GN=Hnrnpll PE=1 SV=3 - [HNRLL_MOUSE]	RRM_5[2],RRM_6[1]	8.968	17.09	40.27	29	5.57	√
Hnrnpm	Q9D0E1	Heterogeneous nuclear ribonucleoprotein M OS=Mus musculus GN=Hnrnpm PE=1 SV=3 - [HNRPM_MOUSE]	HnRNP_M[1],RRM_1[3]	8.368	16.324	61.18	34	8.81	√
Hnrnpr	Q8VHM5	Heterogeneous nuclear ribonucleoprotein R OS=Mus musculus GN=Hnrnpr PE=1 SV=1 - [Q8VHM5_MOUSE]	RRM_1[3]			45.89	39	8.23	√
Hnrnpu	Q8VEK3	Heterogeneous nuclear ribonucleoprotein U OS=Mus musculus GN=Hnrnpu PE=1 SV=1 - [HNRPU_MOUSE]	SAP[1],SPRY[1],AAA_33[1]	11.25	36.25	44	47	5.92	√
Hnrnpul1	Q8VDM6	Heterogeneous nuclear ribonucleoprotein U-like protein 1 OS=Mus musculus GN=Hnrnpul1 PE=1 SV=1 - [HNRL1_MOUSE]	SAP[1],SPRY[1],AAA_33[1]	17.346	32.363	57.51	49	6.18	√
Hnrnpul2	Q00PI9	Heterogeneous nuclear ribonucleoprotein U-like protein 2 OS=Mus musculus GN=Hnrnpul2 PE=1 SV=2 - [HNRL2_MOUSE]	SAP[1],SPRY[1],AAA_33[1]	14.094	24.027	54.77	37	4.83	√
Igf2bp1	O88477	Insulin-like growth factor 2 mRNA-binding protein 1 OS=Mus musculus GN=Igf2bp1 PE=1 SV=1 - [IF2B1_MOUSE]	RRM_1[1],KH_1[4],RRM_6[1]	0	2.426	45.58	13	9.26
Igf2bp2	Q5SF07	Insulin-like growth factor 2 mRNA-binding protein 2 OS=Mus musculus GN=Igf2bp2 PE=1 SV=1 - [IF2B2_MOUSE]	RRM_1[2],KH_1[4]	2.872	4.899	43.24	14	7.81
Igf2bp3	Q9CPN8	Insulin-like growth factor 2 mRNA-binding protein 3 OS=Mus musculus GN=Igf2bp3 PE=1 SV=1 - [IF2B3_MOUSE]	RRM_1[1],KH_1[4],RRM_6[1]	1.727	9.154	39.9	18	8.99	√
Ilf2	Q9CXY6	Interleukin enhancer-binding factor 2 OS=Mus musculus GN=Ilf2 PE=1 SV=1 - [ILF2_MOUSE]	DZF[1]	7.179	16.154	26.41	15	5.18	√
Ilf3	Q9Z1X4	Interleukin enhancer-binding factor 3 OS=Mus musculus GN=Ilf3 PE=1 SV=2 - [ILF3_MOUSE]	dsrm[2],DZF[1]	16.704	33.073	58.57	44	8.86	√
Imp3	Q921Y2	U3 small nucleolar ribonucleoprotein protein IMP3 OS=Mus musculus GN=Imp3 PE=2 SV=1 - [IMP3_MOUSE]	Ribosomal_S4[1],S4[1]	0	16.848	28.8	6	9.54
Imp4	Q8VHZ7	U3 small nucleolar ribonucleoprotein protein IMP4 OS=Mus musculus GN=Imp4 PE=2 SV=1 - [IMP4_MOUSE]	Brix[1]	3.436	6.873	37.46	6	9.35
Ints1	Q6P4S8	Integrator complex subunit 1 OS=Mus musculus GN=Ints1 PE=2 SV=2 - [INT1_MOUSE]	DUF3677[1]	1.458	8.337	34.58	14	5.87	√
Ints10	Q8K2A7	Integrator complex subunit 10 OS=Mus musculus GN=Ints10 PE=2 SV=1 - [E9Q361_MOUSE]	.	0	0.986	25.63	6	7.02	√
Ints2	Q80UK8	Integrator complex subunit 2 OS=Mus musculus GN=Ints2 PE=2 SV=2 - [INT2_MOUSE]	INTS2[1]	0	2.588	21.2	6	5.77	√
Ints3	A0A0G2JFJ6	Integrator complex subunit 3 OS=Mus musculus GN=Ints3 PE=2 SV=2 - [INT3_MOUSE]	DUF2356[1]	5.668	10.086	33.91	11	5.56	√
Ints4	Q8CIM8	Integrator complex subunit 4 OS=Mus musculus GN=Ints4 PE=1 SV=1 - [INT4_MOUSE]	HEAT_2[2]	0	1.037	23.03	6	5.98	√
Ints5	Q8CHT3	Integrator complex subunit 5 OS=Mus musculus GN=Ints5 PE=2 SV=1 - [INT5_MOUSE]	INTS5_C[1],INTS5_N[1]	2.456	16.699	29.17	11	6.6	√
Ints6	Q6PCM2	Integrator complex subunit 6 OS=Mus musculus GN=Ints6 PE=1 SV=1 - [INT6_MOUSE]	VWA_2[1],INT_SG_DDX_CT_C[1]	0	0	36.81	27	8.93	√
Ints7	Q7TQK1	Integrator complex subunit 7 OS=Mus musculus GN=Ints7 PE=1 SV=1 - [INT7_MOUSE]	.	1.139	5.28	22.05	6	8.54	√
Ints8	Q80V86	Integrator complex subunit 8 OS=Mus musculus GN=Ints8 PE=2 SV=1 - [INT8_MOUSE]	.	0	2.513	21.01	5	6.55	√
Ints9	Q8K114	Integrator complex subunit 9 OS=Mus musculus GN=Ints9 PE=2 SV=1 - [INT9_MOUSE]	Beta-Casp[1]	0	3.799	24.77	5	5.97	√
Ipo4	Q8VI75	Importin-4 OS=Mus musculus GN=Ipo4 PE=1 SV=1 - [IPO4_MOUSE]	IBN_N[1],HEAT_2[1],HEAT_EZ[1]	2.68	14.51	25.88	9	4.92	√
Ipo5	Q8BKC5	Importin-5 OS=Mus musculus GN=Ipo5 PE=1 SV=3 - [IPO5_MOUSE]	IBN_N[1],HEAT_2[1],HEAT[1]	1.459	0.729	16.13	4	4.82	√
Ipo7	Q9EPL8	Importin-7 OS=Mus musculus GN=Ipo7 PE=1 SV=2 - [IPO7_MOUSE]	Cse1[1],IBN_N[1]	2.216	4.721	21.1	11	4.7	√
Isg20l2	Q3U1G5	Interferon-stimulated 20 kDa exonuclease-like 2 OS=Mus musculus GN=Isg20l2 PE=2 SV=2 - [I20L2_MOUSE]	RNase_T[1]	11.141	14.946	43.75	42	10.01
Isy1	Q69ZQ2	Pre-mRNA-splicing factor ISY1 homolog OS=Mus musculus GN=Isy1 PE=1 SV=2 - [ISY1_MOUSE]	Isy1[1]	10.877	10.877	65.96	28	5.15
Khdrbs1	Q60749	KH domain-containing, RNA-binding, signal transduction-associated protein 1 OS=Mus musculus GN=Khdrbs1 PE=1 SV=2 - [KHDR1_MOUSE]	KH_1[1]	8.578	33.86	55.08	59	8.81	√
Khdrbs3	Q9R226	KH domain-containing, RNA-binding, signal transduction-associated protein 3 OS=Mus musculus GN=Khdrbs3 PE=1 SV=1 - [KHDR3_MOUSE]	KH_1[1]	2.312	14.451	51.73	40	7.75
Khsrp	Q3U0V1	Far upstream element-binding protein 2 OS=Mus musculus GN=Khsrp PE=1 SV=2 - [FUBP2_MOUSE]	DUF1897[2],KH_1[4]	15.909	33.422	52.14	67	6.89	√
Kiaa0020	Q8BKS9	Pumilio domain-containing protein KIAA0020 OS=Mus musculus GN=Kiaa0020 PE=1 SV=2 - [K0020_MOUSE]	CPL[1]			32.77	21	9.68
Kin	Q8K339	DNA/RNA-binding protein KIN17 OS=Mus musculus GN=Kin PE=2 SV=1 - [KIN17_MOUSE]	Kin17_mid[1]	7.161	15.601	56.27	24	9.14
Kpnb1	P70168	Importin subunit beta-1 OS=Mus musculus GN=Kpnb1 PE=1 SV=2 - [IMB1_MOUSE]	IBN_N[1],HEAT_EZ[1]	0	2.626	27.05	4	4.68	√
Krr1	Q8BGA5	KRR1 small subunit processome component homolog OS=Mus musculus GN=Krr1 PE=2 SV=1 - [KRR1_MOUSE]	KH_1[1]	10.263	15	43.42	35	9.8	√
L1td1	Q587J6	L1TD1 OS=Mus musculus GN=L1td1 PE=1 SV=1 - [G3UYN0_MOUSE]	Transposase_22[2]	4.987	13.299	62.15	31	5.38
Larp4	G3X9Q6	La-related protein 4 OS=Mus musculus GN=Larp4 PE=1 SV=1 - [E9Q066_MOUSE]	La[1],RRM_6[1]	0	8.623	59.39	54	6.12
Larp7	Q05CL8	La-related protein 7 OS=Mus musculus GN=Larp7 PE=1 SV=2 - [LARP7_MOUSE]	La[1],RRM_1[1],RRM_3[1]	9.123	13.86	59.47	41	9.56
Las1l	A2BE28	Ribosomal biogenesis protein LAS1L OS=Mus musculus GN=Las1l PE=1 SV=1 - [LAS1L_MOUSE]	Las1[1]	13.789	16.495	39.18	36	4.37	√
Lin28a	Q8K3Y3	Protein lin-28 homolog A OS=Mus musculus GN=Lin28a PE=1 SV=1 - [LN28A_MOUSE]	zf-CCHC[1],CSD[1]	0	10.526	40.19	35	8.85
Lsg1	Q3UM18	Large subunit GTPase 1 homolog OS=Mus musculus GN=Lsg1 PE=2 SV=2 - [LSG1_MOUSE]	MMR_HSR1[1]	3.416	5.124	47.52	30	6.08
Luc7l	Q9CYI4	Putative RNA-binding protein Luc7-like 1 OS=Mus musculus GN=Luc7l PE=2 SV=2 - [LUC7L_MOUSE]	LUC7[1]	18.598	28.571	62.26	31	9.9
Luc7l2	Q7TNC4	Putative RNA-binding protein Luc7-like 2 OS=Mus musculus GN=Luc7l2 PE=1 SV=1 - [LC7L2_MOUSE]	LUC7[1]	33.418	38.52	71.94	43	10.11	√
Luc7l3	Q5SUF2	Luc7-like protein 3 OS=Mus musculus GN=Luc7l3 PE=1 SV=1 - [LC7L3_MOUSE]	LUC7[1]	28.935	39.815	73.15	41	9.79	√
Mak16	Q8BGS0	Protein MAK16 homolog OS=Mus musculus GN=Mak16 PE=1 SV=1 - [MAK16_MOUSE]	Mak16[1],Ribosomal_L28e[1]	12.5	26.689	53.72	32	5.24
Matr3	Q8K310	Matrin-3 OS=Mus musculus GN=Matr3 PE=1 SV=1 - [MATR3_MOUSE]	RRM_5[2]	6.974	12.175	54.14	49	5.87	√
Maz	F8VPK3, P56671	Myc-associated zinc finger protein OS=Mus musculus GN=Maz PE=1 SV=1 - [F8VPK3_MOUSE]	zf-C2H2_4[1],zf-H2C2_2[1],zf-C2H2[1]	21.384	38.155	56.81	19	9.21
Mettl14	Q3UIK4	N6-adenosine-methyltransferase subunit METTL14 OS=Mus musculus GN=Mettl14 PE=4 SV=1 - [E9QPC5_MOUSE]	MT-A70[1]	7.895	24.342	45.61	31	5.89
Mettl3	Q8C3P7	N6-adenosine-methyltransferase subunit METTL3 OS=Mus musculus GN=Mettl3 PE=1 SV=2 - [MTA70_MOUSE]	MT-A70[1]	0	8.621	40.86	21	6.05
Mov10	E9PW39, P23249	Putative helicase MOV-10 OS=Mus musculus GN=Mov10 PE=1 SV=1 - [D3YVL0_MOUSE]	AAA_19[1],AAA_11[1],AAA_12[1]	0	4.98	27.29	10	9.23
Mphosph10	Q810V0	U3 small nucleolar ribonucleoprotein protein MPP10 OS=Mus musculus GN=Mphosph10 PE=1 SV=2 - [MPP10_MOUSE]	Mpp10[1]	19.677	24.523	65.35	53	4.78
Mrps2	Q924T2	28S ribosomal protein S2, mitochondrial OS=Mus musculus GN=Mrps2 PE=2 SV=1 - [RT02_MOUSE]	Ribosomal_S2[1]	0	0	23.02	23	9.3
Mrto4	Q9D0I8	mRNA turnover protein 4 homolog OS=Mus musculus GN=Mrto4 PE=1 SV=1 - [MRT4_MOUSE]	Ribosomal_L10[1]	0	7.113	25.94	17	8.63	√
Msi2	Q920Q6	RNA-binding protein Musashi homolog 2 OS=Mus musculus GN=Msi2 PE=1 SV=1 - [MSI2H_MOUSE]	RRM_1[2]	6.647	10.405	34.68	23	8.61
Myef2	A2ATP5	Myelin expression factor 2 OS=Mus musculus GN=Myef2 PE=1 SV=1 - [MYEF2_MOUSE]	RRM_1[3]	9.814	13.367	43.82	28	8.86
Nat10	Q8K224	N-acetyltransferase 10 OS=Mus musculus GN=Nat10 PE=2 SV=1 - [NAT10_MOUSE]	tRNA_bind_2[1],Helicase_RecD[1],GNAT_acetyltr_2[1],DUF1726[1]	2.148	14.062	28.52	6	8.57	√
Ncbp1	Q3UYV9	Nuclear cap-binding protein subunit 1 OS=Mus musculus GN=Ncbp1 PE=1 SV=2 - [NCBP1_MOUSE]	MIF4G_like_2[1],MIF4G[1],MIF4G_like[1]	1.266	4.81	20	7	6.17	√
Ncl	P09405	Nucleolin OS=Mus musculus GN=Ncl PE=1 SV=2 - [NUCL_MOUSE]	RRM_1[4]	25.318	36.351	57.28	55	4.68	√
Ngdn	Q9DB96	Neuroguidin OS=Mus musculus GN=Ngdn PE=1 SV=1 - [NGDN_MOUSE]	Sas10_Utp3[1]	9.206	19.683	57.14	46	9.59
Nifk	Q91VE6	MKI67 FHA domain-interacting nucleolar phosphoprotein OS=Mus musculus GN=Nifk PE=1 SV=1 - [MK67I_MOUSE]	RRM_1[1],hNIFK_binding[1]	9.464	15.457	62.15	50	10.24	√
Nip7	Q9CXK8	60S ribosome subunit biogenesis protein NIP7 homolog OS=Mus musculus GN=Nip7 PE=2 SV=1 - [NIP7_MOUSE]	UPF0113[1]	0	0	11.11	7	8.35	√
Nkrf	Q8BY02	NF-kappa-B-repressing factor OS=Mus musculus GN=Nkrf PE=2 SV=3 - [NKRF_MOUSE]	DUF3469[1],dsrm[1],R3H[1]	0	1.739	32.03	24	9.08
Nob1	Q8BW10	RNA-binding protein NOB1 OS=Mus musculus GN=Nob1 PE=1 SV=1 - [NOB1_MOUSE]	AF1Q[1],NOB1_Zn_bind[1]	2.73	5.211	30.52	31	6.88
Noc2l	Q9WV70	Nucleolar complex protein 2 homolog OS=Mus musculus GN=Noc2l PE=1 SV=1 - [J3QK52_MOUSE]	Noc2[1]	6.024	18.876	40.29	26	5.69
Noc3l	Q8VI84	Nucleolar complex protein 3 homolog OS=Mus musculus GN=Noc3l PE=2 SV=2 - [NOC3L_MOUSE]	CBF[1],NOC3p[1]	8.55	9.046	44.11	17	9.16
Noc4l	Q8BHY2	Nucleolar complex protein 4 homolog OS=Mus musculus GN=Noc4l PE=2 SV=1 - [NOC4L_MOUSE]	CBF[1]	0	4.264	19.96	5	6.29	√
Nol10	Q5RJG1	Nucleolar protein 10 OS=Mus musculus GN=Nol10 PE=2 SV=1 - [NOL10_MOUSE]	NUC153[1]	9.753	13.828	33.77	13	8.39
Nol11	Q8BJW5	Nucleolar protein 11 OS=Mus musculus GN=Nol11 PE=2 SV=1 - [NOL11_MOUSE]	NUC205[1]	0	1.521	20.33	9	5.61
Nol12	Q8BG17	Nucleolar protein 12 OS=Mus musculus GN=Nol12 PE=2 SV=1 - [NOL12_MOUSE]	Nop25[1]	18.894	30.876	84.79	52	10.12
Nol6	Q8R5K4	Nucleolar protein 6 OS=Mus musculus GN=Nol6 PE=2 SV=2 - [NOL6_MOUSE]	Nrap[1]	0	1.042	26.65	8	6.33
Nol7	Q9D7Z3	Nucleolar protein 7 OS=Mus musculus GN=Nol7 PE=1 SV=1 - [NOL7_MOUSE]	NUC129[1]	20.866	35.039	68.5	48	9.62
Nol8	Q3UHX0	Nucleolar protein 8 OS=Mus musculus GN=Nol8 PE=1 SV=2 - [NOL8_MOUSE]	RRM_6[1]	12.642	9.852	44.99	52	6.12
Nol9	Q3TZX8	Polynucleotide 5'-hydroxyl-kinase NOL9 OS=Mus musculus GN=Nol9 PE=1 SV=1 - [NOL9_MOUSE]	Clp1[1]	3.641	9.944	33.33	11	9.54	√
Nolc1	E9Q5C9	Protein Nolc1 OS=Mus musculus GN=Nolc1 PE=1 SV=1 - [E9Q5C9_MOUSE]	SRP40_C[1]			81.48	85	9.36	√
Nom1	Q3UFM5	Nucleolar MIF4G domain-containing protein 1 OS=Mus musculus GN=Nom1 PE=2 SV=2 - [NOM1_MOUSE]	MIF4G[1],MA3[1]	6.557	15.925	48.01	28	9.01
Nono	Q99K48	Non-POU domain-containing octamer-binding protein OS=Mus musculus GN=Nono PE=1 SV=3 - [NONO_MOUSE]	RRM_1[2],NOPS[1]	17.336	25.793	63.85	53	9.01	√
Nop14	Q8R3N1	Nucleolar protein 14 OS=Mus musculus GN=Nop14 PE=1 SV=2 - [NOP14_MOUSE]	Nop14[1]	12.791	12.209	48.84	37	7.34
Nop16	Q9CPT5	Nucleolar protein 16 OS=Mus musculus GN=Nop16 PE=2 SV=1 - [NOP16_MOUSE]	Nop16[1]	0	8.989	52.25	30	9.91
Nop2	E9QN31,Q922K7	Probable 28S rRNA (cytosine-C(5))-methyltransferase OS=Mus musculus GN=Nop2 PE=1 SV=1 - [E9QN31_MOUSE]	P120R[3],GVQW[1],Nol1_Nop2_Fmu[1]	7.692	9.079	63.05	55	9.24	√
Nop56	Q9D6Z1	Nucleolar protein 56 OS=Mus musculus GN=Nop56 PE=1 SV=2 - [NOP56_MOUSE]	NOP5NT[1],Nop[1],NOSIC[1]	11.897	21.207	40	21	9.22	√
Nop58	Q6DFW4	Nucleolar protein 58 OS=Mus musculus GN=Nop58 PE=1 SV=1 - [NOP58_MOUSE]	NOP5NT[1],Nop[1],NOSIC[1]	11.007	19.216	39.93	10	8.53	√
Nop9	Q8BMC4	Nucleolar protein 9 OS=Mus musculus GN=Nop9 PE=2 SV=1 - [NOP9_MOUSE]	.	1.887	16.981	40.88	16	6.86
Npm1	Q61937	Nucleophosmin OS=Mus musculus GN=Npm1 PE=1 SV=1 - [NPM_MOUSE]	Nucleoplasmin[1]	19.178	15.753	51.71	51	4.62	√
Nr0b1	Q61066	Nuclear receptor subfamily 0 group B member 1 OS=Mus musculus GN=Nr0b1 PE=1 SV=1 - [NR0B1_MOUSE]	Hormone_recep[1],NR_Repeat[4]	0	3.814	29.24	16	5.77
Nsa2	Q9CR47	Ribosome biogenesis protein NSA2 homolog OS=Mus musculus GN=Nsa2 PE=2 SV=1 - [NSA2_MOUSE]	Ribosomal_S8e[1]	12.692	5	56.54	37	10.25
Nsun5	Q8K4F6	Putative methyltransferase NSUN5 OS=Mus musculus GN=Nsun5 PE=2 SV=2 - [NSUN5_MOUSE]	Nol1_Nop2_Fmu[1]	0	9.247	30.75	13	9.33
Nudt16l1	Q8VHN8	Protein syndesmos OS=Mus musculus GN=Nudt16l1 PE=1 SV=2 - [SDOS_MOUSE]	.	0	7.109	18.01	11	9.3
Nudt21	Q9CQF3	Cleavage and polyadenylation specificity factor subunit 5 OS=Mus musculus GN=Nudt21 PE=1 SV=1 - [CPSF5_MOUSE]	NUDIX_2[1]	0	0	18.06	8	8.85	√
Nup153	E9Q3G8,Q8BRF6	Protein Nup153 OS=Mus musculus GN=Nup153 PE=1 SV=1 - [E9Q3G8_MOUSE]	Nup153[1],zf-RanBP[4],Nup_retrotrp_bd[1]			26.13	37	9.04
Nupl2	E9QL43	Nucleoporin-like protein 2 OS=Mus musculus GN=Nupl2 PE=2 SV=1 - [NUPL2_MOUSE]	zf-CCCH[1]	16.905	17.619	27.14	0	9.32
Nxf1	Q99JX7	Nuclear RNA export factor 1 OS=Mus musculus GN=Nxf1 PE=1 SV=3 - [NXF1_MOUSE]	LRR_4[1],Tap-RNA_bind[1],NTF2[1],TAP_C[1]	0	10.518	36.89	24	8.93
Pa2g4	P50580	Proliferation-associated protein 2G4 OS=Mus musculus GN=Pa2g4 PE=1 SV=3 - [PA2G4_MOUSE]	Peptidase_M24[1]	2.538	8.376	29.7	17	6.4	√
Pabpc1	P29341	Polyadenylate-binding protein 1 OS=Mus musculus GN=Pabpc1 PE=1 SV=2 - [PABP1_MOUSE]	RRM_1[4],PABP[1]	0	5.975	51.73	22	9.52	√
Pabpn1	G3UY42	Polyadenylate-binding protein 2 OS=Mus musculus GN=Pabpn1 PE=2 SV=3 - [PABP2_MOUSE]	RRM_1[1]	22.185	40.066	75.83	61	5.06	√
Papd5	E9QJT6	Non-canonical poly(A) RNA polymerase PAPD5 OS=Mus musculus GN=Papd5 PE=1 SV=2 - [PAPD5_MOUSE]	PAP_assoc[1],NTP_transf_2[1]	8.215	15.008	44.55	0	8.88
Parp1	Q921K2	Poly (ADP-ribose) polymerase family, member 1 OS=Mus musculus GN=Parp1 PE=1 SV=1 - [Q921K2_MOUSE]	BRCT[1],WGR[1],PARP_reg[1],zf-PARP[2],PARP[1],PADR1[1]	1.678	4.344	30.4	8	9.06	√
Pcbp1	P60335	Poly(rC)-binding protein 1 OS=Mus musculus GN=Pcbp1 PE=1 SV=1 - [PCBP1_MOUSE]	KH_1[3]	0	0	46.35	10	6.66	√
Pcbp2	Q61990	Poly(rC)-binding protein 2 OS=Mus musculus GN=Pcbp2 PE=1 SV=1 - [PCBP2_MOUSE]	KH_1[3]	0	0	48.9	18	6.33	√
Pdcd11	Q6NS46	Protein RRP5 homolog OS=Mus musculus GN=Pdcd11 PE=2 SV=2 - [RRP5_MOUSE]	S1[5],Suf[1]	4.028	8.485	32.98	15	8.92	√
Pelo	Q80X73	Protein pelota homolog OS=Mus musculus GN=Pelo PE=2 SV=3 - [PELO_MOUSE]	eRF1_1[1],eRF1_2[1],eRF1_3[1]	0	3.636	25.19	7	5.67
Pes1	Q5SQ20	Pescadillo homolog OS=Mus musculus GN=Pes1 PE=1 SV=1 - [PESC_MOUSE]	BRCT[1],Pescadillo_N[1]	9.76	9.075	42.29	23	6.41
Pinx1	Q9CZX5	PIN2/TERF1-interacting telomerase inhibitor 1 OS=Mus musculus GN=Pinx1 PE=2 SV=2 - [PINX1_MOUSE]	G-patch[1]	15.663	18.976	60.84	60	9.64
Plrg1	D3Z4V1,Q922V4	Pleiotropic regulator 1 OS=Mus musculus GN=Plrg1 PE=2 SV=1 - [D3Z4V1_MOUSE]	WD40[6]	0	0	34.11	29	9.26	√
Pnn	Q3TUQ5	Pinin OS=Mus musculus GN=Pnn PE=1 SV=4 - [PININ_MOUSE]	Pinin_SDK_N[1],Pinin_SDK_memA[1]	29.379	43.172	88.69	68	6.58
Pno1	Q9CPS7	RNA-binding protein PNO1 OS=Mus musculus GN=Pno1 PE=2 SV=1 - [PNO1_MOUSE]	KH_1[1]	0	0	48.39	32	9.8
Poldip3	Q3UDD3	Polymerase delta-interacting protein 3 OS=Mus musculus GN=Poldip3 PE=1 SV=1 - [PDIP3_MOUSE]	RRM_1[1]	0	8.81	60.71	30	9.98
Polr1e	G8JL51	DNA-directed RNA polymerase I subunit RPA49 OS=Mus musculus GN=Polr1e PE=1 SV=2 - [RPA49_MOUSE]	RNA_pol_I_A49[1]	0	0	34.85	15	8.43
Polr2a	P08775	DNA-directed RNA polymerase II subunit RPB1 OS=Mus musculus GN=Polr2a PE=1 SV=3 - [RPB1_MOUSE]	RNA_pol_Rpb1_3[1],RNA_pol_Rpb1_R[1],RNA_pol_Rpb1_2[1],RNA_pol_Rpb1_1[1],RNA_pol_Rpb1_5[1],RNA_pol_Rpb1_4[1]	13.198	21.574	48.78	24	7.02	√
Polr2b	Q8CFI7	DNA-directed RNA polymerase II subunit RPB2 OS=Mus musculus GN=Polr2b PE=2 SV=2 - [RPB2_MOUSE]	RNA_pol_Rpb2_7[1],RNA_pol_Rpb2_4[1],RNA_pol_Rpb2_1[1],RNA_pol_Rpb2_3[1],RNA_pol_Rpb2_5[1],RNA_pol_Rpb2_6[1]	0.681	3.663	24.28	6	6.44	√
Polr2e	Q80UW8	DNA-directed RNA polymerases I, II, and III subunit RPABC1 OS=Mus musculus GN=Polr2e PE=2 SV=1 - [RPAB1_MOUSE]	RNA_pol_Rpb5_N[1],RNA_pol_Rpb5_C[1]	0	0	38.57	15	5.69	√
Pop1	Q8K205	Blood vessel epicardial substance OS=Mus musculus GN=Pop1 PE=1 SV=1 - [Q9D4G5_MOUSE]	POPLD[1],POP1[1]			36.08	26	9.3
Pop4	Q9CR08	Ribonuclease P protein subunit p29 OS=Mus musculus GN=Pop4 PE=2 SV=1 - [RPP29_MOUSE]	UPF0086[1]	0	5.882	30.77	18	9.76
Ppan	Q91YU8	Suppressor of SWI4 1 homolog OS=Mus musculus GN=Ppan PE=1 SV=2 - [SSF1_MOUSE]	7tm_1[1],Brix[1]	6.596	2.979	55.53	42	10.33
Ppie	Q9QZH3	Peptidyl-prolyl cis-trans isomerase E OS=Mus musculus GN=Ppie PE=2 SV=2 - [PPIE_MOUSE]	RRM_1[1],Pro_isomerase[1]	2.99	6.977	32.23	18	5.41	√
Ppp1r10	Q80W00	Serine/threonine-protein phosphatase 1 regulatory subunit 10 OS=Mus musculus GN=Ppp1r10 PE=1 SV=1 - [PP1RA_MOUSE]	zf-CCCH[1],Med26[1]	21.171	38.176	62.84	62	9.21	√
Ppp1r8	Q8R3G1	Nuclear inhibitor of protein phosphatase 1 OS=Mus musculus GN=Ppp1r8 PE=1 SV=1 - [A2ADR8_MOUSE]	FHA[1]	0	13.96	54.99	38	6.87
Ppwd1	Q8CEC6	Peptidylprolyl isomerase domain and WD repeat-containing protein 1 OS=Mus musculus GN=Ppwd1 PE=2 SV=2 - [PPWD1_MOUSE]	Pro_isomerase[1],WD40[2]	1.703	0.929	24.92	16	6.73
Prim1	P20664	DNA primase small subunit OS=Mus musculus GN=Prim1 PE=1 SV=1 - [PRI1_MOUSE]	DNA_primase_S[1]	0	0	13.91	7	8.8
Prpf19	Q99KP6	Pre-mRNA-processing factor 19 OS=Mus musculus GN=Prpf19 PE=1 SV=1 - [PRP19_MOUSE]	Prp19[1],U-box[1],WD40[4]	0	2.183	26.79	6	6.14	√
Prpf3	Q922U1	U4/U6 small nuclear ribonucleoprotein Prp3 OS=Mus musculus GN=Prpf3 PE=2 SV=1 - [PRPF3_MOUSE]	DUF1115[1],PRP3[1],PWI[1]	4.392	9.078	62.96	39	9.5	√
Prpf31	Q8CCF0	U4/U6 small nuclear ribonucleoprotein Prp31 OS=Mus musculus GN=Prpf31 PE=1 SV=3 - [PRP31_MOUSE]	Nop[1],Prp31_C[1],NOSIC[1]	2.806	12.826	49.5	21	5.55	√
Prpf38a	Q4FK66	Pre-mRNA-splicing factor 38A OS=Mus musculus GN=Prpf38a PE=1 SV=1 - [PR38A_MOUSE]	PRP38_assoc[1],PRP38[1]	23.077	33.974	49.04	46	10.02
Prpf38b	Q80SY5	Pre-mRNA-splicing factor 38B OS=Mus musculus GN=Prpf38b PE=1 SV=1 - [PR38B_MOUSE]	PRP38[1]	27.306	61.07	68.63	60	10.53	√
Prpf4	Q9DAW6	U4/U6 small nuclear ribonucleoprotein Prp4 OS=Mus musculus GN=Prpf4 PE=1 SV=1 - [PRP4_MOUSE]	PRP4[1],WD40[7]	1.536	5.758	28.98	9	6.86	√
Prpf40a	Q9R1C7	Pre-mRNA-processing factor 40 homolog A OS=Mus musculus GN=Prpf40a PE=1 SV=1 - [PR40A_MOUSE]	FF[5],WW[2]	19.727	28.017	53.93	41	7.39	√
Prpf4b	Q61136	Serine/threonine-protein kinase PRP4 homolog OS=Mus musculus GN=Prpf4b PE=1 SV=3 - [PRP4B_MOUSE]	Pkinase[1]	24.926	30.884	62.66	53	10.23	√
Prpf6	Q91YR7	Pre-mRNA-processing factor 6 OS=Mus musculus GN=Prpf6 PE=2 SV=1 - [PRP6_MOUSE]	TPR_19[2],TPR_14[1],PRP1_N[1]	1.807	7.12	44	18	8.31	√
Prpf8	Q99PV0	Pre-mRNA-processing-splicing factor 8 OS=Mus musculus GN=Prpf8 PE=1 SV=2 - [PRP8_MOUSE]	PROCN[1],RRM_4[1],U6-snRNA_bdg[1],PROCT[1],PRO8NT[1],PRP8_domainIV[1],U5_2-snRNA_bdg[1],JAB[1]	0	2.955	19.91	5	8.95	√
Psip1	A2BI12	PC4 and SFRS1-interacting protein OS=Mus musculus GN=Psip1 PE=1 SV=1 - [PSIP1_MOUSE]	LEDGF[1],PWWP[1]	21.212	18.182	69.51	68	9.23	√
Pspc1	Q8R326	Paraspeckle component 1 OS=Mus musculus GN=Pspc1 PE=1 SV=1 - [PSPC1_MOUSE]	RRM_1[2],NOPS[1]	11.09	27.151	66.35	51	6.26	√
Ptbp1	Q8BGJ5	MCG13402, isoform CRA_a OS=Mus musculus GN=Ptbp1 PE=1 SV=1 - [Q8BGJ5_MOUSE]	RRM_5[3],RRM_6[1]	5.503	9.677	37.05	18	9.22	√
Ptbp2	A0A0G2JFV8	Polypyrimidine tract-binding protein 2 OS=Mus musculus GN=Ptbp2 PE=1 SV=2 - [PTBP2_MOUSE]	RRM_5[3],RRM_6[1]	3.766	6.968	33.52	15	8.72
Ptbp3	G3UXA6	Polypyrimidine tract-binding protein 3 OS=Mus musculus GN=Ptbp3 PE=2 SV=1 - [PTBP3_MOUSE]	RRM_5[2],RRM_1[1],RRM_6[1]	3.25	6.31	33.46	16	9.04
Puf60	Q3UEB3	Poly(U)-binding-splicing factor PUF60 OS=Mus musculus GN=Puf60 PE=2 SV=2 - [PUF60_MOUSE]	RRM_5[1],RRM_1[2]	10.638	14.894	45.74	17	5.2	√
Pura	P42669	Transcriptional activator protein Pur-alpha OS=Mus musculus GN=Pura PE=1 SV=1 - [PURA_MOUSE]	PurA[1]	12.461	24.922	60.44	34	6.08
Pwp2	Q8BU03	Periodic tryptophan protein 2 homolog OS=Mus musculus GN=Pwp2 PE=1 SV=1 - [PWP2_MOUSE]	Utp12[1],WD40[3]	2.394	5.876	18.5	8	5.83	√
Qki	Q9QYS9	Protein quaking OS=Mus musculus GN=Qki PE=1 SV=1 - [QKI_MOUSE]	KH_1[1]	0	10.85	55.43	21	8.63
Rae1	Q8C570	mRNA export factor OS=Mus musculus GN=Rae1 PE=1 SV=1 - [RAE1L_MOUSE]	WD40[3]	0	5.435	17.66	11	7.96
Raly	Q64012	RNA-binding protein Raly OS=Mus musculus GN=Raly PE=1 SV=3 - [RALY_MOUSE]	RRM_1[1]	16.026	29.167	52.88	38	8.95	√
Ran	P62827	GTP-binding nuclear protein Ran OS=Mus musculus GN=Ran PE=1 SV=3 - [RAN_MOUSE]	Ras[1]	0	0	29.17	9	7.2	√
Ranbp2	Q9ERU9	E3 SUMO-protein ligase RanBP2 OS=Mus musculus GN=Ranbp2 PE=1 SV=2 - [RBP2_MOUSE]	TPR_1[1],IR1-M[2],zf-RanBP[8],Ran_BP1[4],Pro_isomerase[1]	4.651	5.601	26.83	22	5.82
Raver1	Q9CW46	Ribonucleoprotein PTB-binding 1 OS=Mus musculus GN=Raver1 PE=1 SV=2 - [RAVR1_MOUSE]	RRM_1[1],RRM_6[2]	2.941	31.818	57.75	47	8.91	√
Rbfox2	Q8BP71	RNA binding protein fox-1 homolog 2 OS=Mus musculus GN=Rbfox2 PE=1 SV=2 - [RFOX2_MOUSE]	Fox-1_C[1],RRM_1[1]	10.245	25.835	67.93	42	6.1
Rbm10	Q99KG3	RNA-binding protein 10 OS=Mus musculus GN=Rbm10 PE=1 SV=1 - [RBM10_MOUSE]	G-patch[1],zf-RanBP[1],RRM_6[2]	8.71	17.527	57.74	54	5.66	√
Rbm14	Q8C2Q3	RNA-binding protein 14 OS=Mus musculus GN=Rbm14 PE=1 SV=1 - [RBM14_MOUSE]	RRM_1[2]	20.03	26.607	69.21	22	9.68	√
Rbm15	Q0VBL3	Protein Rbm15 OS=Mus musculus GN=Rbm15 PE=1 SV=1 - [Q0VBL3_MOUSE]	RRM_5[2],RRM_1[1],SPOC[1]			60.5	47	10.09	√
Rbm17	Q8JZX4	Splicing factor 45 OS=Mus musculus GN=Rbm17 PE=1 SV=1 - [SPF45_MOUSE]	G-patch[1],RRM_5[1]	8.642	12.346	54.32	42	5.65	√
Rbm19	Q8R3C6	Probable RNA-binding protein 19 OS=Mus musculus GN=Rbm19 PE=1 SV=1 - [RBM19_MOUSE]	RRM_1[4],RRM_6[2]	6.618	10.714	34.87	37	6.17
Rbm22	Q8BHS3	Pre-mRNA-splicing factor RBM22 OS=Mus musculus GN=Rbm22 PE=1 SV=1 - [RBM22_MOUSE]	FYVE[1],RRM_1[1],zf-CCCH[1]	7.143	13.333	46.67	37	8.83
Rbm25	B2RY56	RNA-binding protein 25 OS=Mus musculus GN=Rbm25 PE=1 SV=2 - [RBM25_MOUSE]	RRM_1[1],PWI[1]	26.134	40.095	75.66	35	6.06	√
Rbm26	Q6NZN0	RNA-binding protein 26 OS=Mus musculus GN=Rbm26 PE=1 SV=2	RRM_5[1],PWI[1],zf-CCCH[1],RRM_6[1]	11.561	26.285	54.05	46	9.21
Rbm27	Q5SFM8	RNA-binding protein 27 OS=Mus musculus GN=Rbm27 PE=2 SV=3 - [RBM27_MOUSE]	RRM_5[1],PWI[1],zf-CCCH[1]	17.264	28.208	64.34	55	9.24	√
Rbm28	Q8CGC6	RNA-binding protein 28 OS=Mus musculus GN=Rbm28 PE=1 SV=4 - [RBM28_MOUSE]	RRM_1[3],RRM_6[1]	11.333	14.267	58.4	40	9.56	√
Rbm34	B2RUP0,Q8C5L7	RNA binding motif protein 34 OS=Mus musculus GN=Rbm34 PE=1 SV=1 - [B2RUP0_MOUSE]	RRM_1[2]	3.733	17.6	57.01	52	10.01
Rbm39	Q8VH51	RNA-binding protein 39 OS=Mus musculus GN=Rbm39 PE=1 SV=2 - [RBM39_MOUSE]	RRM_5[1],RRM_1[2],RBM39linker[1]	9.245	25.66	48.11	29	10.1	√
Rbm42	Q91V81	RNA-binding protein 42 OS=Mus musculus GN=Rbm42 PE=2 SV=1 - [D3YYW8_MOUSE]	RRM_1[1]	17.3	47.468	74.26	29	9.65
Rbm45	Q8BHN5	RNA-binding protein 45 OS=Mus musculus GN=Rbm45 PE=2 SV=1 - [RBM45_MOUSE]	RRM_5[1],RRM_1[3]	0	2.521	29.83	18	7.57
Rbm47	D3YXZ5,Q91WT8	RNA-binding protein 47 OS=Mus musculus GN=Rbm47 PE=2 SV=1 - [D3YXZ5_MOUSE]	RRM_1[3]	5.085	13.22	39.66	12	6.4
Rbm5	Q91YE7	RNA-binding protein 5 OS=Mus musculus GN=Rbm5 PE=1 SV=1 - [RBM5_MOUSE]	G-patch[1],zf-RanBP[1],RRM_6[2]	15.092	27.853	46.38	36	5.9
Rbm6	S4R1W5,Q3ULB0	Protein Rbm6 OS=Mus musculus GN=Rbm6 PE=1 SV=1 - [S4R1W5_MOUSE]	G-patch[1],RRM_6[2]			55.48	65	5.8
Rbm7	Q9CQT2	RNA-binding protein 7 OS=Mus musculus GN=Rbm7 PE=1 SV=1 - [RBM7_MOUSE]	RRM_1[1]	9.811	0	37.74	44	9.37	√
Rbmxl1	Q91VM5	RNA binding motif protein, X-linked-like-1 OS=Mus musculus GN=Rbmxl1 PE=2 SV=1 - [RMXL1_MOUSE]	RBM1CTR[1],RRM_1[1]	20.361	47.938	58.76	85	10
Rbmxl2	Q9DAE2	Protein Rbmxl2 OS=Mus musculus GN=Rbmxl2 PE=1 SV=1 - [Q9DAE2_MOUSE]	RBM1CTR[1],RRM_1[1]			54.81	79	10.28
Rcl1	Q9JJT0	RNA 3'-terminal phosphate cyclase-like protein OS=Mus musculus GN=Rcl1 PE=2 SV=1 - [RCL1_MOUSE]	RTC_insert[1]	0	0	23.86	2	9.36	√
Rexo4	Q6PAQ4	RNA exonuclease 4 OS=Mus musculus GN=Rexo4 PE=2 SV=1 - [A2ALB2_MOUSE]	RNase_T[1]	6.019	15.509	59.26	46	9.91	√
Rnps1	Q99M28	RNA-binding protein with serine-rich domain 1 OS=Mus musculus GN=Rnps1 PE=2 SV=1 - [RNPS1_MOUSE]	RRM_1[1]	38.361	60	81.97	84	11.85
Rpf1	Q7TND5	Ribosome production factor 1 OS=Mus musculus GN=Rpf1 PE=2 SV=2 - [RPF1_MOUSE]	Brix[1]	3.725	12.607	40.69	42	10
Rpf2	Q9JJ80	MCG1407, isoform CRA_a OS=Mus musculus GN=Rpf2 PE=1 SV=1 - [G3X926_MOUSE]	Brix[1]	5.882	3.922	33.01	23	10.05
Rpl10	I7HLV2	60S ribosomal protein L10 OS=Mus musculus GN=Rpl10 PE=1 SV=3 - [RL10_MOUSE]	Ribosomal_L16[1]	0	0	32.71	6	10.11	√
Rpl10a	Q5XJF6	Ribosomal protein OS=Mus musculus GN=Rpl10a PE=1 SV=1 - [Q5XJF6_MOUSE]	Ribosomal_L1[1]	0	8.295	28.11	8	9.94	√
Rpl13	P47963	60S ribosomal protein L13 OS=Mus musculus GN=Rpl13 PE=2 SV=3 - [RL13_MOUSE]	Ribosomal_L13e[1]	0	11.374	74.41	37	11.54	√
Rpl13a	P19253	60S ribosomal protein L13a OS=Mus musculus GN=Rpl13a PE=1 SV=1 - [E9Q5A0_MOUSE]	Ribosomal_L13[1]	5.419	5.911	41.87	5	11.02	√
Rpl14	Q9CR57	60S ribosomal protein L14 OS=Mus musculus GN=Rpl14 PE=1 SV=3 - [RL14_MOUSE]	KOW[1],Ribosomal_L14e[1]	32.258	37.327	60.37	24	11.03	√
Rpl17	Q6ZWZ7	60S ribosomal protein L17 OS=Mus musculus GN=Rpl17 PE=1 SV=1 - [Q6ZWZ7_MOUSE]	Ribosomal_L22[1]	5.435	7.609	48.37	26	10.2	√
Rpl18	P35980	60S ribosomal protein L18 OS=Mus musculus GN=Rpl18 PE=2 SV=3 - [RL18_MOUSE]	Ribosomal_L18e[1]	0	5.319	59.57	35	11.79	√
Rpl18a	P62717	60S ribosomal protein L18a OS=Mus musculus GN=Rpl18a PE=1 SV=1 - [RL18A_MOUSE]	Ribosomal_L18ae[1]	0	0	32.39	17	10.72	√
Rpl19	P84099	Ribosomal protein L19 OS=Mus musculus GN=Rpl19 PE=1 SV=1 - [A2A547_MOUSE]	Ribosomal_L19e[1]	13.265	27.041	83.67	36	11.48	√
Rpl3	P27659	60S ribosomal protein L3 OS=Mus musculus GN=Rpl3 PE=1 SV=3 - [RL3_MOUSE]	Ribosomal_L3[1]	3.474	2.978	38.21	15	10.22	√
Rpl4	Q9D8E6	60S ribosomal protein L4 OS=Mus musculus GN=Rpl4 PE=1 SV=3 - [RL4_MOUSE]	Ribosomal_L4[1],Ribos_L4_asso_C[1]	7.399	19.809	52.98	30	11.01	√
Rpl5	P47962	60S ribosomal protein L5 OS=Mus musculus GN=Rpl5 PE=1 SV=3 - [RL5_MOUSE]	Ribosomal_L18p[1],Ribosomal_L18_c[1]	5.387	7.071	31.65	19	9.78	√
Rpl6	P47911	60S ribosomal protein L6 OS=Mus musculus GN=Rpl6 PE=1 SV=3 - [RL6_MOUSE]	Ribosomal_L6e[1],Ribosomal_L6e_N[1]	8.784	20.946	53.72	31	10.69	√
Rpl7	P14148	60S ribosomal protein L7 OS=Mus musculus GN=Rpl7 PE=1 SV=2 - [RL7_MOUSE]	Ribosomal_L30[1],Ribosomal_L30_N[1]	9.259	4.815	50	24	10.89	√
Rpl7a	P12970	60S ribosomal protein L7a OS=Mus musculus GN=Rpl7a PE=1 SV=2 - [RL7A_MOUSE]	Ribosomal_L7Ae[1]	9.398	14.662	42.86	24	10.56	√
Rpl7l1	Q9D8M4	60S ribosomal protein L7-like 1 OS=Mus musculus GN=Rpl7l1 PE=2 SV=1 - [RL7L_MOUSE]	Ribosomal_L30[1],Ribosomal_L30_N[1]	0	7.317	47.56	7	10.64
Rpl8	P62918	60S ribosomal protein L8 OS=Mus musculus GN=Rpl8 PE=1 SV=2 - [RL8_MOUSE]	Ribosomal_L2_C[1],Ribosomal_L2[1]	0	3.891	56.81	29	11.04	√
Rpl9	P51410	60S ribosomal protein L9 OS=Mus musculus GN=Rpl9 PE=1 SV=2 - [RL9_MOUSE]	Ribosomal_L6[2]	0	6.25	50	7	9.96	√
Rplp0	P14869	60S acidic ribosomal protein P0 OS=Mus musculus GN=Rplp0 PE=1 SV=3 - [RLA0_MOUSE]	Ribosomal_L10[1],Ribosomal_60s[1]	6.625	16.404	32.18	9	5.91	√
Rpp30	O88796	Ribonuclease P protein subunit p30 OS=Mus musculus GN=Rpp30 PE=1 SV=1 - [RPP30_MOUSE]	GVQW[1],RNase_P_p30[1]	0	0	14.18	4	9.21
Rpp38	A2AJG0, Q80UU2	Ribonuclease P protein subunit p38 OS=Mus musculus GN=Rpp38 PE=4 SV=1 - [A2AJG0_MOUSE]	Ribosomal_L7Ae[1]	0	11.071	53.57	28	9.75
Rpp40	G3UYU5	Ribonuclease P protein subunit p40 OS=Mus musculus GN=Rpp40 PE=2 SV=2 - [RPP40_MOUSE]	Ribonuc_P_40[1]	0	0	13.22	5	6.57
Rps2	P25444	40S ribosomal protein S2 OS=Mus musculus GN=Rps2 PE=2 SV=3 - [RS2_MOUSE]	Ribosomal_S5[1],Ribosomal_S5_C[1]	8.874	16.382	35.49	22	10.25	√
Rps3	P62908	40S ribosomal protein S3 OS=Mus musculus GN=Rps3 PE=1 SV=1 - [RS3_MOUSE]	KH_2[1],Ribosomal_S3_C[1]	0	0	47.33	19	9.68	√
Rps3a	P97351	40S ribosomal protein S3a OS=Mus musculus GN=Rps3a PE=1 SV=3 - [RS3A_MOUSE]	Ribosomal_S3Ae[1]	0	3.788	33.71	17	9.75	√
Rps4x	P62702	40S ribosomal protein S4, X isoform OS=Mus musculus GN=Rps4x PE=2 SV=2 - [RS4X_MOUSE]	KOW[1],Ribosomal_S4e[1],RS4NT[1],S4[1]	0	0	19.39	8	10.16	√
Rps5	D3YYM6,Q91V55	40S ribosomal protein S5 OS=Mus musculus GN=Rps5 PE=1 SV=1 - [Q91V55_MOUSE]	Ribosomal_S7[1]	0	0	30.39	10	9.73	√
Rps6	P62754	40S ribosomal protein S6 OS=Mus musculus GN=Rps6 PE=1 SV=1 - [RS6_MOUSE]	Ribosomal_S6e[1]	9.237	14.056	67.47	37	10.85	√
Rps7	P62082	40S ribosomal protein S7 OS=Mus musculus GN=Rps7 PE=2 SV=1 - [RS7_MOUSE]	Ribosomal_S7e[1]	0	0	53.61	21	10.09	√
Rps8	P62242	40S ribosomal protein S8 OS=Mus musculus GN=Rps8 PE=1 SV=2 - [RS8_MOUSE]	Ribosomal_S8e[1]	5.769	0	44.23	26	10.32	√
Rps9	Q6ZWN5	40S ribosomal protein S9 OS=Mus musculus GN=Rps9 PE=1 SV=3 - [RS9_MOUSE]	Ribosomal_S4[1],S4[1]	0	9.794	62.37	21	10.66	√
Rpsa	P14206	40S ribosomal protein SA OS=Mus musculus GN=Rpsa PE=1 SV=4 - [RSSA_MOUSE]	Ribosomal_S2[1]	0	6.441	18.64	30	4.8	√
Rqcd1	Q9JKY0	Cell differentiation protein RCD1 homolog OS=Mus musculus GN=Rqcd1 PE=1 SV=1 - [RCD1_MOUSE]	Rcd1[1]			25.42	6	8.18
Rrp1	P56183	Ribosomal RNA processing protein 1 homolog A OS=Mus musculus GN=Rrp1 PE=2 SV=2 - [RRP1_MOUSE]	Nop52[1]	10.931	30.364	65.59	45	5.03
Rrp12	Q6P5B0	RRP12-like protein OS=Mus musculus GN=Rrp12 PE=1 SV=1 - [RRP12_MOUSE]	NUC173[1]	6.486	9.961	36.22	22	9.07	√
Rrp15	Q9CYX7	RRP15-like protein OS=Mus musculus GN=Rrp15 PE=1 SV=2 - [RRP15_MOUSE]	Rrp15p[1]	16.37	34.52	85.41	64	8.86
Rrp1b	Q91YK2	Ribosomal RNA processing protein 1 homolog B OS=Mus musculus GN=Rrp1b PE=1 SV=2 - [RRP1B_MOUSE]	Nop52[1]	8.011	8.84	59.53	47	9.75	√
Rrp36	Q3UFY0	Ribosomal RNA processing protein 36 homolog OS=Mus musculus GN=Rrp36 PE=2 SV=1 - [RRP36_MOUSE]	DUF947[1]	14.344	20.492	79.1	65	10.57
Rrp7a	Q9D1C9	Ribosomal RNA-processing protein 7 homolog A OS=Mus musculus GN=Rrp7a PE=2 SV=1 - [RRP7A_MOUSE]	RRP7[1],RRM_1[1]	5	12.5	46.43	21	9.51
Rrp8	E9PVA2	Ribosomal RNA-processing protein 8 OS=Mus musculus GN=Rrp8 PE=1 SV=1 - [RRP8_MOUSE]	Methyltransf_8[1]	4.158	3.72	58.86	50	9.98
Rrp9	Q91WM3	U3 small nucleolar RNA-interacting protein 2 OS=Mus musculus GN=Rrp9 PE=1 SV=1 - [U3IP2_MOUSE]	WD40[5]	5.053	13.895	40.63	18	8	√
Rrs1	Q9CYH6	Ribosome biogenesis regulatory protein homolog OS=Mus musculus GN=Rrs1 PE=1 SV=1 - [RRS1_MOUSE]	RRS1[1]	9.041	22.74	88.22	62	10.77	√
Rsl1d1	Q8BVY0	Ribosomal L1 domain-containing protein 1 OS=Mus musculus GN=Rsl1d1 PE=2 SV=1 - [RL1D1_MOUSE]	Ribosomal_L1[1]			49.78	42	9.99	√
Rtcb	Q99LF4	tRNA-splicing ligase RtcB homolog OS=Mus musculus GN=Rtcb PE=2 SV=1 - [RTCB_MOUSE]	RtcB[1]	0	0	25.15	4	6.77	√
Ruvbl1	P60122	RuvB-like 1 OS=Mus musculus GN=Ruvbl1 PE=1 SV=1 - [RUVB1_MOUSE]	TIP49[1]	0	0	29.17	8	6.02	√
Ruvbl2	Q9WTM5	RuvB-like 2 OS=Mus musculus GN=Ruvbl2 PE=2 SV=3 - [RUVB2_MOUSE]	TIP49[1]	0	3.672	51.4	3	5.49	√
Safb	D3YXK2	Scaffold attachment factor B1 OS=Mus musculus GN=Safb PE=1 SV=2 - [SAFB1_MOUSE]	SAP[1],RRM_6[1]	24.653	18.677	81.96	72	5.25	√
Safb2	Q80YR5	Scaffold attachment factor B2 OS=Mus musculus GN=Safb2 PE=2 SV=2 - [SAFB2_MOUSE]	SAP[1],RRM_1[1]	19.778	25.429	71.44	62	6
Sarnp	Q9D1J3	SAP domain-containing ribonucleoprotein OS=Mus musculus GN=Sarnp PE=1 SV=3 - [SARNP_MOUSE]	SAP[1]	8.095	25.714	66.67	49	6.34	√
Sart1	Q9Z315	U4/U6.U5 tri-snRNP-associated protein 1 OS=Mus musculus GN=Sart1 PE=2 SV=1 - [SNUT1_MOUSE]	SART-1[1]	16.501	22.208	72.21	42	5.66	√
Scaf11	E9PZM7,Q6ZPE9	Protein Scaf11 OS=Mus musculus GN=Scaf11 PE=1 SV=1 - [E9PZM7_MOUSE]	zf-RING_2[1]			75.5	66	6.35	√
Scaf8	Q6DID3	Protein SCAF8 OS=Mus musculus GN=Scaf8 PE=1 SV=1 - [SCAF8_MOUSE]	RRM_1[1],CTD_bind[1]	12.066	28.155	61.28	43	8.38	√
Sf1	F6SRV1,Q64213	Splicing factor 1 OS=Mus musculus GN=Sf1 PE=1 SV=1 - [E9Q4Q2_MOUSE]	zf-CCHC[1],KH_1[1]	14.242	30.934	78.71	68	9.35	√
Sf3a1	Q8K4Z5	Splicing factor 3A subunit 1 OS=Mus musculus GN=Sf3a1 PE=1 SV=1 - [SF3A1_MOUSE]	ubiquitin[1],PRP21_like_P[1],Surp[2]	16.056	24.273	62.2	45	5.15	√
Sf3a2	G3UVU2,Q62203	Splicing factor 3A subunit 2 OS=Mus musculus GN=Sf3a2 PE=1 SV=1 - [G3UVU2_MOUSE]	CactinC_cactus[1],zf-met[1]	24.211	64.211	71.16	69	9.65	√
Sf3a3	Q9D554	Splicing factor 3A subunit 3 OS=Mus musculus GN=Sf3a3 PE=2 SV=2 - [SF3A3_MOUSE]	Telomere_Sde2_2[1],SF3a60_bindingd[1],DUF3449[1]	3.194	4.79	32.93	20	5.23	√
Sf3b1	G5E866,Q99NB9	Splicing factor 3B subunit 1 OS=Mus musculus GN=Sf3b1 PE=1 SV=1 - [G5E866_MOUSE]	HEAT_2[1],SF3b1[1]	0	2.147	40.64	28	6.65	√
Sf3b2	Q3UJB0	Protein Sf3b2 OS=Mus musculus GN=Sf3b2 PE=1 SV=1 - [Q3UJB0_MOUSE]	SAP[1],DUF382[1],PSP[1]			79.5	60	5.49	√
Sf3b3	Q921M3	Splicing factor 3B subunit 3 OS=Mus musculus GN=Sf3b3 PE=2 SV=1 - [SF3B3_MOUSE]	MMS1_N[1],CPSF_A[1]	0	1.068	27.53	6	5.13	√
Sf3b4	Q8QZY9	Splicing factor 3B subunit 4 OS=Mus musculus GN=Sf3b4 PE=2 SV=1 - [SF3B4_MOUSE]	RRM_1[2]	22.642	49.057	61.79	58	8.57	√
Sfpq	Q8VIJ6	Splicing factor, proline- and glutamine-rich OS=Mus musculus GN=Sfpq PE=1 SV=1 - [SFPQ_MOUSE]	RRM_1[2],NOPS[1]	36.481	52.504	72.39	74	9.45	√
Skiv2l2	Q9CZU3	Superkiller viralicidic activity 2-like 2 OS=Mus musculus GN=Skiv2l2 PE=1 SV=1 - [SK2L2_MOUSE]	Helicase_C[1],rRNA_proc-arch[1],DSHCT[1],DEAD[1]			25	9	6.02
Sltm	Q8CH25	SAFB-like transcription modulator OS=Mus musculus GN=Sltm PE=1 SV=1 - [SLTM_MOUSE]	SAP[1],RRM_1[1]	25.121	28.128	81.38	69	7.49
Slu7	Q8BHJ9	Pre-mRNA-splicing factor SLU7 OS=Mus musculus GN=Slu7 PE=1 SV=1 - [SLU7_MOUSE]	Slu7[1]	5.983	13.504	47.18	40	6.64
Smad2	Q62432	Mothers against decapentaplegic homolog 2 OS=Mus musculus GN=Smad2 PE=2 SV=1 - [E9Q3M0_MOUSE]	MH2[1],MH1[1]	1.927	9.636	28.91	20	6.13
Smndc1	Q8BGT7	Survival of motor neuron-related-splicing factor 30 OS=Mus musculus GN=Smndc1 PE=2 SV=1 - [SPF30_MOUSE]	SMN[1]	7.983	11.765	49.58	26	6.78
Snd1	Q78PY7	Staphylococcal nuclease domain-containing protein 1 OS=Mus musculus GN=Snd1 PE=1 SV=1 - [SND1_MOUSE]	SNase[5],TUDOR[1]	0	3.736	32.42	13	7.14	√
Snip1	Q8BIZ6	Smad nuclear-interacting protein 1 OS=Mus musculus GN=Snip1 PE=1 SV=1 - [SNIP1_MOUSE]	FHA[1]	13.577	21.149	63.97	60	9.89
Snrnp200	Q6P4T2	U5 small nuclear ribonucleoprotein 200 kDa helicase OS=Mus musculus GN=Snrnp200 PE=1 SV=1 - [U520_MOUSE]	Helicase_C[2],Sec63[2],DEAD[2]	0.562	4.448	26.03	7	5.73	√
Snrnp40	Q6PE01	U5 small nuclear ribonucleoprotein 40 kDa protein OS=Mus musculus GN=Snrnp40 PE=2 SV=1 - [SNR40_MOUSE]	WD40[7]	0	9.777	28.77	14	8.34	√
Snrnp70	Q62376	U1 small nuclear ribonucleoprotein 70 kDa OS=Mus musculus GN=Snrnp70 PE=1 SV=2 - [RU17_MOUSE]	RRM_1[1],U1snRNP70_N[1]	29.688	51.562	72.99	66	9.94	√
Snrpa	Q62189	U1 small nuclear ribonucleoprotein A OS=Mus musculus GN=Snrpa PE=1 SV=3 - [SNRPA_MOUSE]	RRM_1[2]	9.059	31.01	50.17	43	9.81	√
Snrpa1	P57784	U2 small nuclear ribonucleoprotein A' OS=Mus musculus GN=Snrpa1 PE=1 SV=2 - [RU2A_MOUSE]	LRR_9[1]	0	0	37.25	26	8.71	√
Snrpb	P27048	Small nuclear ribonucleoprotein-associated protein B OS=Mus musculus GN=Snrpb PE=1 SV=1 - [RSMB_MOUSE]	LSM[1]	20.346	41.126	81.39	52	10.91	√
Snrpb2	Q9CQI7	U2 small nuclear ribonucleoprotein B'' OS=Mus musculus GN=Snrpb2 PE=1 SV=1 - [RU2B_MOUSE]	RRM_5[1],RRM_1[1]	4.444	11.111	30.22	26	9.72	√
Snw1	A0A0B4J1E2	SNW domain-containing protein 1 OS=Mus musculus GN=Snw1 PE=1 SV=3 - [SNW1_MOUSE]	SKIP_SNW[1]	9.328	6.53	59.33	50	9.49	√
Son	H9KV01,Q9QX47	Protein SON OS=Mus musculus GN=Son PE=1 SV=1 - [H9KV00_MOUSE]	G-patch[1],DND1_DSRM[1]	22.095	19.108	80.48	46	5.5
Srbd1	F8WGW3,Q497V5	S1 RNA-binding domain-containing protein 1 OS=Mus musculus GN=Srbd1 PE=2 SV=1 - [F8WGW3_MOUSE]	S1[1],YqgF[1],HHH_3[1],Tex_N[1]	2.365	5.222	35.13	17	9
Srek1	Q8BZX4	Splicing regulatory glutamine/lysine-rich protein 1 OS=Mus musculus GN=Srek1 PE=2 SV=1 - [SREK1_MOUSE]	RRM_1[1],RRM_6[1]	43.117	46.559	81.58	65	10.48	√
Srfbp1	Q9CZ91	Serum response factor-binding protein 1 OS=Mus musculus GN=Srfbp1 PE=1 SV=1 - [SRFB1_MOUSE]	BUD22[1]	8.617	14.512	71.2	65	9.56
Srp68	A2AAN2	Signal recognition particle subunit SRP68 OS=Mus musculus GN=Srp68 PE=2 SV=2 - [SRP68_MOUSE]	.	3.04	6.56	44.48	14	6.86	√
Srpr	Q9DBG7	Signal recognition particle receptor subunit alpha OS=Mus musculus GN=Srpr PE=1 SV=1 - [SRPR_MOUSE]	SRP-alpha_N[1],SRP54[1],SRP54_N[1]			31.45	30	9.07
Srrm1	Q52KI8	Serine/arginine repetitive matrix protein 1 (Fragment) OS=Mus musculus GN=Srrm1 PE=2 SV=1 - [F6T4M4_MOUSE]	PWI[1]	52.748	55.074	85.41	86	11.87
Srrm2	A0A087WPS9	Serine/arginine repetitive matrix protein 2 OS=Mus musculus GN=Srrm2 PE=1 SV=3 - [SRRM2_MOUSE]	cwf21[1]	37.995	45.69	95.82	87	12.02	√
Srrt	Q99MR6	Serrate RNA effector molecule homolog OS=Mus musculus GN=Srrt PE=1 SV=1 - [SRRT_MOUSE]	ARS2[1],DUF3546[1]	13.029	29.943	57.14	41	5.71	√
Srsf1	H7BX95	Serine/arginine-rich splicing factor 1 OS=Mus musculus GN=Srsf1 PE=1 SV=3 - [SRSF1_MOUSE]	RRM_1[2]	20.968	39.113	47.18	45	10.09	√
Srsf10	Q9R0U0	Serine/arginine-rich-splicing factor 10 OS=Mus musculus GN=Srsf10 PE=1 SV=1 - [Q3TFP0_MOUSE]	RRM_1[1]	30.534	46.183	68.7	68	11.26	√
Srsf11	D3Z4B0,Q9CT17	Protein Srsf11 OS=Mus musculus GN=Srsf11 PE=1 SV=1	RRM_1[1]			75.34	61	10.69	√
Srsf2	Q62093	Serine/arginine-rich splicing factor 2 OS=Mus musculus GN=Srsf2 PE=1 SV=4 - [SRSF2_MOUSE]	RRM_1[1]	38.462	56.561	76.02	67	11.86	√
Srsf5	Q9D8S5	Serine/arginine-rich splicing factor 5 OS=Mus musculus GN=Srsf5 PE=1 SV=2 - [SRSF5_MOUSE]	RRM_1[2]	24.164	43.494	66.17	51	11.56	√
Srsf6	Q3TWW8	Serine/arginine-rich splicing factor 6 OS=Mus musculus GN=Srsf6 PE=1 SV=1 - [SRSF6_MOUSE]	RRM_1[2]			73.75	58	11.46	√
Srsf7	Q8BL97	Serine/arginine-rich splicing factor 7 OS=Mus musculus GN=Srsf7 PE=1 SV=1 - [SRSF7_MOUSE]	RRM_1[1],zf-CCHC[1]	31.086	55.056	57.68	50	11.89	√
Srsf9	Q9D0B0	Serine/arginine-rich splicing factor 9 OS=Mus musculus GN=Srsf9 PE=1 SV=1 - [SRSF9_MOUSE]	RRM_1[2]	0	9.459	33.78	30	8.74	√
Ssb	P32067	Lupus La protein homolog OS=Mus musculus GN=Ssb PE=1 SV=1 - [LA_MOUSE]	La[1],RRM_1[1],RRM_3[1]	7.47	8.916	35.42	33	9.77
Strbp	Q91WM1	Spermatid perinuclear RNA-binding protein OS=Mus musculus GN=Strbp PE=1 SV=1 - [STRBP_MOUSE]	dsrm[2],DZF[1]	4.762	9.97	38.69	19	8.91	√
Sugp1	Q8CH02	SURP and G-patch domain-containing protein 1 OS=Mus musculus GN=Sugp1 PE=1 SV=1 - [SUGP1_MOUSE]	G-patch[1],Surp[2]	7.621	11.509	55.05	44	7.22
Supt5h	O55201	Transcription elongation factor SPT5 OS=Mus musculus GN=Supt5h PE=1 SV=1 - [SPT5H_MOUSE]	KOW[3],CTD[1],Spt5-NGN[1],Spt5_N[1]	10.536	10.906	49.45	38	4.93	√
Supt6h	Q62383	Transcription elongation factor SPT6 OS=Mus musculus GN=Supt6h PE=1 SV=2 - [SPT6H_MOUSE]	S1[1],DLD[1],SH2_2[1],YqgF[1],HTH_44[1],Tex_N[1],HHH_7[1],SPT6_acidic[1]	8.343	16.976	43.68	25	4.83	√
Surf6	P70279	Surfeit locus protein 6 OS=Mus musculus GN=Surf6 PE=1 SV=1 - [SURF6_MOUSE]	SURF6[1]	21.972	24.789	78.03	63	10.52
Suz12	Q80U70	Polycomb protein Suz12 OS=Mus musculus GN=Suz12 PE=1 SV=1 - [E9PW15_MOUSE]	VEFS-Box[1]	7.422	8.502	47.37	33	8.98
Syf2	Q9D198	Pre-mRNA-splicing factor SYF2 OS=Mus musculus GN=Syf2 PE=2 SV=1 - [SYF2_MOUSE]	SYF2[1]	7.025	10.744	68.18	21	8.69	√
Sympk	Q80X82	Symplekin OS=Mus musculus GN=Sympk PE=1 SV=1 - [SYMPK_MOUSE]	DUF3453[1],Cohesin_HEAT[1],Symplekin_C[1]	0.701	4.673	40.42	24	5.76	√
Syncrip	Q7TMK9	Heterogeneous nuclear ribonucleoprotein Q OS=Mus musculus GN=Syncrip PE=1 SV=2 - [HNRPQ_MOUSE]	RRM_1[3]	9.952	20.867	43.34	37	8.68	√
Taf15	Q8BQ46	Protein Taf15 OS=Mus musculus GN=Taf15 PE=1 SV=1 - [Q8BQ46_MOUSE]	zf-RanBP[1],RRM_1[1]			50.45	69	8.51	√
Taf9	Q8VI33	Transcription initiation factor TFIID subunit 9 OS=Mus musculus GN=Taf9 PE=1 SV=1 - [TAF9_MOUSE]	TFIID-31kDa[1]	10.985	5.682	70.83	43	7.68
Tardbp	H3BJV1	TAR DNA-binding protein 43 OS=Mus musculus GN=Tardbp PE=1 SV=1 - [TADBP_MOUSE]	RRM_1[2]	14.734	24.638	36.23	27	6.26	√
Tbl3	Q8C4J7	Transducin beta-like protein 3 OS=Mus musculus GN=Tbl3 PE=2 SV=1 - [TBL3_MOUSE]	Utp13[1],WD40[8]	0	4.994	17.98	2	6.34	√
Tcerg1	Q8CGF7	Transcription elongation regulator 1 OS=Mus musculus GN=Tcerg1 PE=1 SV=2 - [TCRG1_MOUSE]	FF[6],WW[3]	28.455	40	66.45	37	8.71	√
Tcof1	O08784	Treacle protein OS=Mus musculus GN=Tcof1 PE=1 SV=1 - [TCOF_MOUSE]	Treacle[3]	23.561	38.864	93.94	90	9.35
Tefm	B7ZCA9	Transcription elongation factor, mitochondrial OS=Mus musculus GN=Tefm PE=2 SV=1 - [TEFM_MOUSE]	HHH_3[1]	0	0	29.12	4	9.41
Tfip11	Q9ERA6	Tuftelin-interacting protein 11 OS=Mus musculus GN=Tfip11 PE=1 SV=1 - [TFP11_MOUSE]	G-patch[1],TIP_N[1],GCFC[1]	3.461	6.683	38.9	21	5.61
Thoc1	Q8R3N6	THO complex subunit 1 OS=Mus musculus GN=Thoc1 PE=1 SV=1 - [THOC1_MOUSE]	efThoc1[1],Death[1]	1.674	7.002	34.86	18	4.89	√
Thoc2	B1AZI6	THO complex subunit 2 OS=Mus musculus GN=Thoc2 PE=1 SV=1 - [THOC2_MOUSE]	Tho2[1],Thoc2[1]	10.351	13.739	35.63	30	8.67	√
Thoc3	Q8VE80	THO complex subunit 3 OS=Mus musculus GN=Thoc3 PE=2 SV=1 - [THOC3_MOUSE]	WD40[4]	0	0	11.4	5	5.7
Thoc5	Q8BKT7	THO complex subunit 5 homolog OS=Mus musculus GN=Thoc5 PE=1 SV=2 - [THOC5_MOUSE]	FimP[1]	0	2.343	36.31	19	6.68	√
Thoc6	D3Z131	THO complex subunit 6 homolog OS=Mus musculus GN=Thoc6 PE=2 SV=1 - [D3Z132_MOUSE]	WD40[1]	0	8.211	18.77	2	6.63	√
Thoc7	Q7TMY4	THO complex subunit 7 homolog OS=Mus musculus GN=Thoc7 PE=1 SV=2 - [THOC7_MOUSE]	THOC7[1]	0	11.765	49.51	16	5.46	√
Thrap3	Q8BZN7	Thyroid hormone receptor-associated protein 3 OS=Mus musculus GN=Thrap3 PE=1 SV=1 - [TR150_MOUSE]	THRAP3_BCLAF1[1]	31.966	38.381	70.87	83	10.31	√
Tial1	Q921W2	Nucleolysin TIAR OS=Mus musculus GN=Tial1 PE=2 SV=1 - [Q921W2_MOUSE]	RRM_1[3]	2.041	6.122	19.47	20	7.62	√
Tnpo1	Q8BFY9	Transportin-1 OS=Mus musculus GN=Tnpo1 PE=1 SV=2 - [TNPO1_MOUSE]	IBN_N[1],HEAT_2[1],HEAT_EZ[1],HEAT[1]	2.895	4.12	15.48	6	4.84	√
Tnpo2	Q99LG2	Transportin-2 OS=Mus musculus GN=Tnpo2 PE=2 SV=1 - [TNPO2_MOUSE]	IBN_N[1],HEAT_2[1],Arm[1],HEAT_EZ[1],HEAT[1]	1.015	4.622	14.54	6	4.85
Tnpo3	Q6P2B1	Transportin-3 OS=Mus musculus GN=Tnpo3 PE=1 SV=1 - [TNPO3_MOUSE]	Xpo1[1]	0	4.009	12.57	1	5.34	√
Toe1	Q9D2E2	Target of EGR1 protein 1 OS=Mus musculus GN=Toe1 PE=1 SV=1 - [TOE1_MOUSE]	CAF1[1]	1.566	7.241	34.25	29	6.2
Top1	Q04750	DNA topoisomerase 1 OS=Mus musculus GN=Top1 PE=1 SV=2 - [TOP1_MOUSE]	Topo_C_assoc[1],Topoisom_I[1],Topoisom_I_N[1]	18.774	23.598	50.59	32	9.35	√
Tra2a	E9QP00	Transformer-2 protein homolog alpha OS=Mus musculus GN=Tra2a PE=1 SV=1 - [TRA2A_MOUSE]	RRM_1[1]	28.826	51.957	71.89	64	11.27	√
Tra2b	P62996	Transformer-2 protein homolog beta OS=Mus musculus GN=Tra2b PE=1 SV=1 - [F8WJG3_MOUSE]	RRM_1[1]	26.042	55.903	70.83	60	11.25	√
Trim71	Q1PSW8	E3 ubiquitin-protein ligase TRIM71 OS=Mus musculus GN=Trim71 PE=1 SV=1 - [LIN41_MOUSE]	NHL[6],zf-RING_5[1],Filamin[1],zf-B_box[2]	4.094	12.632	24.44	12	7.42
Trmt1l	A2RSY6	TRMT1-like protein OS=Mus musculus GN=Trmt1l PE=2 SV=1 - [TRM1L_MOUSE]	TRM[2]	1.923	10.852	29.4	22	7.31	√
Trmt2a	E9PUQ7,Q8BNV1	tRNA (uracil-5-)-methyltransferase homolog A OS=Mus musculus GN=Trmt2a PE=2 SV=1 - [E9PUQ7_MOUSE]	tRNA_U5-meth_tr[1],RRM_6[1]	0	1.742	31.88	18	6.98
Tsr1	Q5SWD9	Pre-rRNA-processing protein TSR1 homolog OS=Mus musculus GN=Tsr1 PE=2 SV=1 - [TSR1_MOUSE]	DUF663[1],AARP2CN[1]	4.483	10.461	43.21	28	6.52
Ttf2	Q5NC05	Transcription termination factor 2 OS=Mus musculus GN=Ttf2 PE=1 SV=2 - [TTF2_MOUSE]	zf-GRF[1],Helicase_C[1],SNF2_N[1]	5.185	8.084	44.64	36	9.08
U2af1	G3UW94	Splicing factor U2AF 35 kDa subunit OS=Mus musculus GN=U2af1 PE=1 SV=4 - [U2AF1_MOUSE]	RRM_5[1],zf-CCCH[2]	15.481	33.054	35.15	26	8.98	√
U2af2	P26369	Splicing factor U2AF 65 kDa subunit OS=Mus musculus GN=U2af2 PE=1 SV=3 - [U2AF2_MOUSE]	RRM_1[2],Transformer[1],RRM_6[1]	5.474	16.421	53.26	22	9.19	√
U2surp	Q6NV83	U2 snRNP-associated SURP motif-containing protein OS=Mus musculus GN=U2surp PE=2 SV=3 - [SR140_MOUSE]	cwf21[1],RRM_1[1],Surp[1],CTK3[1]	20.117	23.032	61.52	54	8.6	√
Upf1	Q9EPU0	Regulator of nonsense transcripts 1 OS=Mus musculus GN=Upf1 PE=1 SV=2 - [RENT1_MOUSE]	AAA_11[1],AAA_12[1],UPF1_Zn_bind[1]	1.068	6.228	30.78	18	6.18	√
Urb1	E9PU96,Q571H0	Nucleolar pre-ribosomal-associated protein 1 OS=Mus musculus GN=Urb1 PE=1 SV=1 - [E9PU96_MOUSE]	Npa1[1]	0	5.673	20.54	6	6.5	√
Urb2	E9Q7L1,Q80U74	Protein Urb2 OS=Mus musculus GN=Urb2 PE=1 SV=1 - [E9Q7L1_MOUSE]	Urb2[1]			12.62	1	7.02
Usp39	Q3TIX9	U4/U6.U5 tri-snRNP-associated protein 2 OS=Mus musculus GN=Usp39 PE=2 SV=2 - [SNUT2_MOUSE]	UCH[1],zf-UBP[1]	2.837	7.624	22.87	21	9.01	√
Utp11l	Q9CZJ1	Probable U3 small nucleolar RNA-associated protein 11 OS=Mus musculus GN=Utp11l PE=2 SV=1 - [UTP11_MOUSE]	Utp11[1]			64.43	20	10.26
Utp14a	Q640M1	U3 small nucleolar RNA-associated protein 14 homolog A OS=Mus musculus GN=Utp14a PE=1 SV=1 - [UT14A_MOUSE]	Utp14[1]	11.864	15.776	71.19	43	9.22
Utp15	Q8C7V3	U3 small nucleolar RNA-associated protein 15 homolog OS=Mus musculus GN=Utp15 PE=2 SV=1 - [UTP15_MOUSE]	UTP15_C[1],WD40[3]	0	3.03	23.3	11	8.93
Utp18	Q5SSI6	U3 small nucleolar RNA-associated protein 18 homolog OS=Mus musculus GN=Utp18 PE=1 SV=1 - [UTP18_MOUSE]	Cytochrom_D1[1]	7.246	9.783	34.78	36	8.95	√
Utp20	E9QK83	Small subunit processome component 20 homolog OS=Mus musculus GN=Utp20 PE=2 SV=2 - [UTP20_MOUSE]	DRIM[1]	2.547	7.281	23.42	8	8.33	√
Utp23	Q9CX11	rRNA-processing protein UTP23 homolog OS=Mus musculus GN=Utp23 PE=2 SV=1 - [UTP23_MOUSE]	Fcf1[1]	7.229	8.032	34.14	32	10.33
Utp3	Q9JI13	Something about silencing protein 10 OS=Mus musculus GN=Utp3 PE=1 SV=1 - [SAS10_MOUSE]	Sas10_Utp3[1],Sas10[1]	16.418	30.49	63.11	45	5.44
Utp6	Q8VCY6	U3 small nucleolar RNA-associated protein 6 homolog OS=Mus musculus GN=Utp6 PE=2 SV=1 - [UTP6_MOUSE]	U3_assoc_6[1]	0	0	20.6	5	7.59
Vars	Q9Z1Q9	Valine--tRNA ligase OS=Mus musculus GN=Vars PE=2 SV=1 - [SYVC_MOUSE]	GST_C[1],GST_N[1],Anticodon_1[1],tRNA-synt_1[1]	4.276	12.193	29.53	12	7.9
Wdr12	Q9JJA4	Ribosome biogenesis protein WDR12 OS=Mus musculus GN=Wdr12 PE=2 SV=1 - [WDR12_MOUSE]	WD40[7],NLE[1]	0	5.201	12.77	9	5.36	√
Wdr3	Q8BHB4	WD repeat-containing protein 3 OS=Mus musculus GN=Wdr3 PE=2 SV=1 - [WDR3_MOUSE]	Utp12[1],WD40[10]	3.822	7.006	25.05	11	6.2	√
Wdr36	Q3TA68	Protein Wdr36 OS=Mus musculus GN=Wdr36 PE=1 SV=1 - [Q3TAQ9_MOUSE]	Utp21[1],WD40[1]			17.21	6	6.84	√
Wdr43	Q6ZQL4	WD repeat-containing protein 43 OS=Mus musculus GN=Wdr43 PE=2 SV=2 - [WDR43_MOUSE]	Utp12[1],WD40[2]	6.647	11.669	28.51	22	5.22	√
Wdr46	Q9Z0H1	WD repeat-containing protein 46 OS=Mus musculus GN=Wdr46 PE=2 SV=1 - [WDR46_MOUSE]	BING4CT[1],WD40[1]	5.627	9.807	54.66	36	9.79
Wdr5	P61965	WD repeat-containing protein 5 OS=Mus musculus GN=Wdr5 PE=1 SV=1 - [WDR5_MOUSE]	WD40[7]	0	4.192	8.68	10	8.55	√
Wdr61	Q9ERF3	WD repeat-containing protein 61 OS=Mus musculus GN=Wdr61 PE=2 SV=1 - [WDR61_MOUSE]	WD40[6]	0	4.59	1.97	4	5.1	√
Xab2	Q9DCD2	Pre-mRNA-splicing factor SYF1 OS=Mus musculus GN=Xab2 PE=2 SV=1 - [SYF1_MOUSE]	TPR_2[1],TPR_12[1]	1.871	5.497	24.8	12	5.87
Xpo1	Q6P5F9	Exportin-1 OS=Mus musculus GN=Xpo1 PE=1 SV=1 - [XPO1_MOUSE]	IBN_N[1],Xpo1[1],CRM1_C[1]	0	0	14.38	3	5.72	√
Xpo5	Q924C1	Exportin-5 OS=Mus musculus GN=Xpo5 PE=2 SV=1 - [XPO5_MOUSE]	Xpo1[1]	0	3.239	18.19	3	5.57	√
Xrcc6	P23475	X-ray repair cross-complementing protein 6 OS=Mus musculus GN=Xrcc6 PE=1 SV=5 - [XRCC6_MOUSE]	SAP[1],Ku[1],Ku_C[1],Ku_N[1]	1.974	4.112	30.26	13	6.35	√
Xrn2	Q9DBR1	5'-3' exoribonuclease 2 OS=Mus musculus GN=Xrn2 PE=1 SV=1 - [XRN2_MOUSE]	XRN_N[1]	0.736	4.627	41.85	28	7.52	√
Yars2	Q8BYL4	Tyrosine--tRNA ligase, mitochondrial OS=Mus musculus GN=Yars2 PE=1 SV=2 - [SYYM_MOUSE]	tRNA-synt_1b[1]	0	3.178	27.97	3
Ybx1	P62960	Nuclease-sensitive element-binding protein 1 OS=Mus musculus GN=Ybx1 PE=1 SV=3 - [YBOX1_MOUSE]	CSD[1]	9.627	40.062	87.27	76	9.87	√
Ythdc1	E9Q5K9	YTH domain-containing protein 1 OS=Mus musculus GN=Ythdc1 PE=2 SV=2 - [YTDC1_MOUSE]	YTH[1]	25.815	27.989	71.33	63	5.82
Zc3h11a	Q6NZF1	Zinc finger CCCH domain-containing protein 11A OS=Mus musculus GN=Zc3h11a PE=2 SV=1 - [ZC11A_MOUSE]	zf-CCCH_2[1]	15.783	13.384	75.88	56	8.39	√
Zc3h14	Q8BJ05	Zinc finger CCCH domain-containing protein 14 OS=Mus musculus GN=Zc3h14 PE=1 SV=1 - [ZC3HE_MOUSE]	zf-CCCH_2[3]	6.667	2.313	54.42	47	7.04	√
Zc3h18	Q0P678	Zinc finger CCCH domain-containing protein 18 OS=Mus musculus GN=Zc3h18 PE=1 SV=1 - [ZCH18_MOUSE]	zf-CCCH[1]	33.65	50.105	89.14	73	7.63	√
Zfr	O88532	Zinc finger RNA-binding protein OS=Mus musculus GN=Zfr PE=1 SV=2 - [ZFR_MOUSE]	zf-met[3],DZF[1]	14.153	32.216	57.36	24	9.17	√
Znf326	O88291	DBIRD complex subunit ZNF326 OS=Mus musculus GN=Znf326 PE=2 SV=1 - [ZN326_MOUSE]	AKAP95[1]	15.345	23.103	36.38	48	5.09	√

### Sheet: Non-chr-RBP
Gene name	Accession	Description	Pfam domains [count]	Low-complexity sequence (%)		IDR content (%)		pI	Identified in CTD pull-down (FC≥2 in at least one pull-down)
				CAST	SEG	PONDR	IUPred
Nsun2	Q1HFZ0	tRNA (cytosine(34)-C(5))-methyltransferase OS=Mus musculus GN=Nsun2 PE=1 SV=2 - [NSUN2_MOUSE]	Nol1_Nop2_Fmu[1]	0	0	32.5	21	6.58057	√
Eif3i	Q9QZD9	Eukaryotic translation initiation factor 3 subunit I OS=Mus musculus GN=Eif3i PE=1 SV=1 - [EIF3I_MOUSE]	WD40[4]	0	0	12	5	5.64307
Prdx1	P35700	Peroxiredoxin-1 OS=Mus musculus GN=Prdx1 PE=1 SV=1 - [PRDX1_MOUSE]	AhpC-TSA[1],1-cysPrx_C[1]	0	0	13.07	12	8.11865	√
Rnh1	Q91VI7	Ribonuclease inhibitor OS=Mus musculus GN=Rnh1 PE=1 SV=1 - [RINI_MOUSE]	LRR_8[1],LRR_4[1]	0	5.921	18.64	2	4.77979	√
Park7	Q99LX0	Protein deglycase DJ-1 OS=Mus musculus GN=Park7 PE=1 SV=1 - [PARK7_MOUSE]	DJ-1_PfpI[1]	0	0	36.51	5	6.771	√
Eif4a2	Q8BTU6	Eukaryotic initiation factor 4A-II OS=Mus musculus GN=Eif4a2 PE=1 SV=1 - [Q8BTU6_MOUSE]	Helicase_C[1],DEAD[1]			21.27	7	5.64307	√
Tufm	Q8BFR5	Elongation factor Tu, mitochondrial OS=Mus musculus GN=Tufm PE=1 SV=1 - [EFTU_MOUSE]	GTP_EFTU_D2[1],GTP_EFTU_D3[1],GTP_EFTU[1]	0	6.416	34.51	3	7.56201	√
Eif3h	Q91WK2	Eukaryotic translation initiation factor 3 subunit H OS=Mus musculus GN=Eif3h PE=1 SV=1 - [EIF3H_MOUSE]	XkdN[1],JAB[1]	6.25	19.318	24.43	23	6.66846	√
Strap	Q9Z1Z2	Serine-threonine kinase receptor-associated protein OS=Mus musculus GN=Strap PE=1 SV=2 - [STRAP_MOUSE]	WD40[5]	0	8.286	20.29	13	5.12256
Psma1	Q9R1P4	Proteasome subunit alpha type-1 OS=Mus musculus GN=Psma1 PE=1 SV=1 - [PSA1_MOUSE]	Proteasome[1],Proteasome_A_N[1]	0	7.605	33.46	16	6.45557	√
Yars	Q91WQ3	Tyrosine--tRNA ligase, cytoplasmic OS=Mus musculus GN=Yars PE=2 SV=3 - [SYYC_MOUSE]	tRNA_bind[1],tRNA-synt_1b[1]	0	7.576	30.49	16	7.00537
Eif3k	Q9DBZ5	Eukaryotic translation initiation factor 3 subunit K OS=Mus musculus GN=Eif3k PE=1 SV=1 - [EIF3K_MOUSE]	PCI_Csn8[1]	0	0	9.17	6	4.93213	√
Uba1	Q02053	Ubiquitin-like modifier-activating enzyme 1 OS=Mus musculus GN=Uba1 PE=1 SV=1 - [UBA1_MOUSE]	UBACT[2],UBA_e1_C[1],UBA_e1_thiolCys[1],ThiF[2]	0	2.174	24.2	8	5.65576	√
Aimp1	P31230	Aminoacyl tRNA synthase complex-interacting multifunctional protein 1 OS=Mus musculus GN=Aimp1 PE=1 SV=2 - [AIMP1_MOUSE]	tRNA_bind[1],NUDE_C[1]	3.871	12.903	45.48	30	8.35303	√
Lonp1	Q8CGK3	Lon protease homolog, mitochondrial OS=Mus musculus GN=Lonp1 PE=1 SV=2 - [LONM_MOUSE]	LON[1],Lon_C[1],AAA[1]	3.267	6.533	43.73	11	6.56592	√
Calr	P14211	Calreticulin OS=Mus musculus GN=Calr PE=1 SV=1 - [CALR_MOUSE]	Calreticulin[1]	12.74	21.394	31.49	36	4.48779	√
Wibg	Q8CHP5	Partner of Y14 and mago OS=Mus musculus GN=Wibg PE=2 SV=2 - [WIBG_MOUSE]	Mago-bind[1]	6.897	31.034	86.7	64	9.49561
Mrpl12	Q9DB15	39S ribosomal protein L12, mitochondrial OS=Mus musculus GN=Mrpl12 PE=1 SV=2 - [RM12_MOUSE]	Ribosomal_L12[1]	0	30.348	44.78	27	9.29053	√
Aars	Q8BGQ7	Alanine--tRNA ligase, cytoplasmic OS=Mus musculus GN=Aars PE=1 SV=1 - [SYAC_MOUSE]	tRNA_SAD[1],DHHA1[1],tRNA-synt_2c[1]	0	2.996	23.35	2	5.66846	√
Eprs	Q8CGC7	Bifunctional glutamate/proline--tRNA ligase OS=Mus musculus GN=Eprs PE=1 SV=4 - [SYEP_MOUSE]	tRNA-synt_2b[1],GST_C_3[1],ProRS-C_1[1],tRNA-synt_1c[1],HGTP_anticodon[1],tRNA-synt_1c_C[1],WHEP-TRS[3]	3.439	4.563	26.79	12	7.66455	√
Lrpprc	Q6PB66	Leucine-rich PPR motif-containing protein, mitochondrial OS=Mus musculus GN=Lrpprc PE=1 SV=2 - [LPPRC_MOUSE]	PPR_2[2],PPR[1]	0	6.25	24.28	1	6.82959	√
Pcbp3	P57722	Poly(rC)-binding protein 3 OS=Mus musculus GN=Pcbp3 PE=2 SV=3 - [PCBP3_MOUSE]	KH_1[3]	0	2.965	43.4	19	7.51807
Eif3b	Q8JZQ9	Eukaryotic translation initiation factor 3 subunit B OS=Mus musculus GN=Eif3b PE=1 SV=1 - [EIF3B_MOUSE]	eIF2A[2],RRM_1[1]	9.215	10.959	36.74	24	5.021
Hars	Q61035	Histidine--tRNA ligase, cytoplasmic OS=Mus musculus GN=Hars PE=2 SV=2 - [SYHC_MOUSE]	HGTP_anticodon[1],tRNA-synt_His[1],WHEP-TRS[1]	0	4.519	31.43	4	5.99854	√
Eif3m	Q99JX4	Eukaryotic translation initiation factor 3 subunit M OS=Mus musculus GN=Eif3m PE=2 SV=1 - [EIF3M_MOUSE]	PCI[1]	0	4.011	22.46	4	5.74463	√
Mars	Q68FL6	Methionine--tRNA ligase, cytoplasmic OS=Mus musculus GN=Mars PE=2 SV=1 - [SYMC_MOUSE]	tRNA-synt_1g[1],GST_C_3[1],WHEP-TRS[1]	0.665	6.541	24.94	8	7.13721	√
Sbds	P70122	Ribosome maturation protein SBDS OS=Mus musculus GN=Sbds PE=1 SV=4 - [SBDS_MOUSE]	SBDS_C[1],SBDS[1]	0	7.6	35.2	6	8.76318
Nars	Q8BP47	Asparagine--tRNA ligase, cytoplasmic OS=Mus musculus GN=Nars PE=1 SV=2 - [SYNC_MOUSE]	tRNA-synt_2[1],tRNA_anti-codon[1]	1.968	2.326	34.7	9	5.85889	√
Eef1a2	P62631	Elongation factor 1-alpha 2 OS=Mus musculus GN=Eef1a2 PE=1 SV=1 - [EF1A2_MOUSE]	GTP_EFTU_D2[1],GTP_EFTU_D3[1],GTP_EFTU[1]	0	0	27.21	9	9.02686	√
Grsf1	E9Q179,Q8C5Q4	G-rich sequence factor 1 OS=Mus musculus GN=Grsf1 PE=1 SV=1 - [E9Q179_MOUSE]	RRM_6[3]			38.41	15	5.32568	√
Serbp1	Q9CY58	Plasminogen activator inhibitor 1 RNA-binding protein OS=Mus musculus GN=Serbp1 PE=1 SV=2 - [PAIRB_MOUSE]	HABP4_PAI-RBP1[1]	11.057	30.713	63.39	84	8.54346	√
Hdlbp	Q8VDJ3	Vigilin OS=Mus musculus GN=Hdlbp PE=1 SV=1 - [VIGLN_MOUSE]	KH_1[14]	0	4.495	53.08	18	6.87354	√
Lrrc47	Q505F5	Leucine-rich repeat-containing protein 47 OS=Mus musculus GN=Lrrc47 PE=2 SV=1 - [LRC47_MOUSE]	LRR_4[3],B3_4[1]	1.549	18.417	56.45	17	8.104
Qars	Q8BML9	Glutaminyl-tRNA synthetase OS=Mus musculus GN=Qars PE=1 SV=1 - [Q8BML9_MOUSE]	tRNA-synt_1c[1],tRNA_synt_1c_R1[1],tRNA-synt_1c_C[1],tRNA_synt_1c_R2[1]			30.19	3	7.31299	√
Rbpms	Q9WVB0	RNA-binding protein with multiple splicing OS=Mus musculus GN=Rbpms PE=2 SV=2 - [RBPMS_MOUSE]	RRM_1[1]	8.122	12.183	58.88	22	8.07471
Csde1	Q91W50	Cold shock domain-containing protein E1 OS=Mus musculus GN=Csde1 PE=2 SV=1 - [CSDE1_MOUSE]	SUZ-C[1],CSD[5]	0	0	28.07	10	6.3667
Mcts1	Q9DB27	Malignant T-cell-amplified sequence 1 OS=Mus musculus GN=Mcts1 PE=2 SV=1 - [MCTS1_MOUSE]	PUA[1]	0	0	10.5	6	8.82178	√
Edc4	G5E896	Enhancer of mRNA decapping 4, isoform CRA_b OS=Mus musculus GN=Edc4 PE=1 SV=1 - [G5E896_MOUSE]	WD40[1]			50.21	30	5.8208	√
Bzw1	Q9CQC6	Basic leucine zipper and W2 domain-containing protein 1 OS=Mus musculus GN=Bzw1 PE=1 SV=1 - [BZW1_MOUSE]	W2[1]	0	2.625	15.99	10	5.92236	√
Rars	Q9D0I9	Arginine--tRNA ligase, cytoplasmic OS=Mus musculus GN=Rars PE=2 SV=2 - [SYRC_MOUSE]	tRNA-synt_1d[1],Arg_tRNA_synt_N[1],DALR_1[1]	0	0	22.27	2	7.54736	√
Psma6	Q9QUM9	Proteasome subunit alpha type-6 OS=Mus musculus GN=Psma6 PE=1 SV=1 - [PSA6_MOUSE]	Proteasome[1],Proteasome_A_N[1]	0	0	19.11	5	6.75635
Tsn	Q62348	Translin OS=Mus musculus GN=Tsn PE=1 SV=1 - [TSN_MOUSE]	Translin[1]	0	6.579	30.7	4	6.44287
Tsfm	Q9CZR8	Elongation factor Ts, mitochondrial OS=Mus musculus GN=Tsfm PE=1 SV=1 - [EFTS_MOUSE]	EF_TS[1],UBA[1]	0	4.63	36.73	10	7.06396	√
Dync1h1	Q9JHU4	Cytoplasmic dynein 1 heavy chain 1 OS=Mus musculus GN=Dync1h1 PE=1 SV=2 - [DYHC1_MOUSE]	Dynein_heavy[1],AAA_9[1],DHC_N1[1],DHC_N2[1],MT[1],AAA_6[1],AAA_5[1],AAA_7[1],AAA_8[1]	0.345	1.206	23.66	3	6.41748
Dcps	Q9DAR7	m7GpppX diphosphatase OS=Mus musculus GN=Dcps PE=1 SV=1 - [DCPS_MOUSE]	DcpS[1],DcpS_C[1]	2.367	10.355	29.88	13	6.48096	√
Thumpd1	Q99J36	THUMP domain-containing protein 1 OS=Mus musculus GN=Thumpd1 PE=1 SV=1 - [THUM1_MOUSE]	THUMP[1]	4.286	0	53.14	42	6.07471
Pnpt1	Q8K1R3	Polyribonucleotide nucleotidyltransferase 1, mitochondrial OS=Mus musculus GN=Pnpt1 PE=1 SV=1 - [PNPT1_MOUSE]	S1[1],PNPase[1],RNase_PH[2],RNase_PH_C[2],KH_1[1]	0	7.28	28.1	4	8.03076	√
Kars	Q99MN1	Lysine--tRNA ligase OS=Mus musculus GN=Kars PE=1 SV=1 - [SYK_MOUSE]	tRNA-synt_2[1],tRNA_anti-codon[1]	1.849	8.403	29.58	14	5.93506
Ybx3	Q9JKB3	Y-box-binding protein 3 OS=Mus musculus GN=Ybx3 PE=1 SV=2 - [YBOX3_MOUSE]	CSD[1]	7.202	41.828	81.16	77	9.68604	√
Lars	Q8BMJ2	Leucine--tRNA ligase, cytoplasmic OS=Mus musculus GN=Lars PE=1 SV=2 - [SYLC_MOUSE]	Anticodon_1[1],tRNA-synt_1[2]	0.679	3.396	24.79	7	7.04932	√
Tpr	F6ZDS4	Nucleoprotein TPR OS=Mus musculus GN=Tpr PE=1 SV=1 - [TPR_MOUSE]	TPR_MLP1_2[2]	19.457	18.141	75.24	42	5.03369
Tsnax	Q9QZE7	Translin-associated protein X OS=Mus musculus GN=Tsnax PE=1 SV=1 - [TSNAX_MOUSE]	Translin[1]	0	0	37.24	19	6.55127
Sars	P26638	Serine--tRNA ligase, cytoplasmic OS=Mus musculus GN=Sars PE=2 SV=3 - [SYSC_MOUSE]	tRNA-synt_2b[1],Seryl_tRNA_N[1]	1.562	5.469	30.86	11	6.30322
Gars	Q9CZD3	Glycine--tRNA ligase OS=Mus musculus GN=Gars PE=1 SV=1 - [SYG_MOUSE]	tRNA-synt_2b[1],HGTP_anticodon[1],WHEP-TRS[1]	0	7.133	26.61	3	6.65381	√
Aimp2	Q8R010	Aminoacyl tRNA synthase complex-interacting multifunctional protein 2 OS=Mus musculus GN=Aimp2 PE=1 SV=2 - [AIMP2_MOUSE]	GST_C_3[1]	0	3.125	23.75	11	7.82568	√
Mrps22	Q9CXW2	28S ribosomal protein S22, mitochondrial OS=Mus musculus GN=Mrps22 PE=2 SV=1 - [RT22_MOUSE]	MRP-S22[1]	0	10.028	37.33	14	8.55811	√
Rnaseh2a	Q9CWY8	Ribonuclease H2 subunit A OS=Mus musculus GN=Rnaseh2a PE=1 SV=2 - [RNH2A_MOUSE]	RNase_HII[1]	0	0	27.24	19	4.98291
Zc3hc1	H3BKM2,Q80YV2	Nuclear-interacting partner of ALK OS=Mus musculus GN=Zc3hc1 PE=1 SV=1 - [H3BKM2_MOUSE]	zf-C3HC[1],Rsm1[2]			43.71	38	5.50342
Rnmt	Q9D0L8	mRNA cap guanine-N7 methyltransferase OS=Mus musculus GN=Rnmt PE=1 SV=1 - [MCES_MOUSE]	Pox_MCEL[1]	3.226	2.796	39.14	29	6.48096
Tars	Q9D0R2	Threonine--tRNA ligase, cytoplasmic OS=Mus musculus GN=Tars PE=1 SV=2 - [SYTC_MOUSE]	tRNA-synt_2b[1],TGS[2],HGTP_anticodon[1],tRNA_SAD[1]	0	3.463	16.07	11	7.35693
Eif4b	Q8BGD9	Eukaryotic translation initiation factor 4B OS=Mus musculus GN=Eif4b PE=1 SV=1 - [IF4B_MOUSE]	RRM_1[1]	28.151	37.152	76.1	72	5.66846	√
Trim25	Q61510	E3 ubiquitin/ISG15 ligase TRIM25 OS=Mus musculus GN=Trim25 PE=1 SV=2 - [TRI25_MOUSE]	SPRY[1],PRY[1],zf-C3HC4_4[1],zf-B_box[1]	5.205	1.893	17.51	14	8.27979	√
Ago2	Q8CJG0	Protein argonaute-2 OS=Mus musculus GN=Ago2 PE=1 SV=3 - [AGO2_MOUSE]	DUF1785[1],PAZ[1],Piwi[1]	0	0	18.49	10	9.18799
Ssu72	Q9CY97	RNA polymerase II subunit A C-terminal domain phosphatase SSU72 OS=Mus musculus GN=Ssu72 PE=2 SV=1 - [SSU72_MOUSE]	Ssu72[1]	0	0	35.57	8	5.21143
Eif4e2	Q3UUT0	Eukaryotic translation initiation factor 4E type 2 OS=Mus musculus GN=Eif4e2 PE=1 SV=1 - [Q3UUT0_MOUSE]	IF4E[1]			39.48	27	7.53271
Zcchc8	Q9CYA6	Zinc finger CCHC domain-containing protein 8 OS=Mus musculus GN=Zcchc8 PE=2 SV=3 - [ZCHC8_MOUSE]	zf-CCHC[1],PSP[1]	7.193	13.399	64.46	52	4.729	√
Mrpl1	Q99N96	39S ribosomal protein L1, mitochondrial OS=Mus musculus GN=Mrpl1 PE=1 SV=2 - [RM01_MOUSE]	Ribosomal_L1[1]	0	11.31	29.76	9	8.71924	√
Eif3c	Q8R1B4	Eukaryotic translation initiation factor 3 subunit C OS=Mus musculus GN=Eif3c PE=1 SV=1 - [EIF3C_MOUSE]	eIF-3c_N[1],PCI[1]	5.598	15.038	45.77	28	5.78271	√
Agfg1	A0A087WNV1,Q8K2K6	Arf-GAP domain and FG repeat-containing protein 1 OS=Mus musculus GN=Agfg1 PE=1 SV=1 - [A0A087WNV1_MOUSE]	ArfGap[1]			34.76	29	8.92432
Cars	Q9ER72	Cysteine--tRNA ligase, cytoplasmic OS=Mus musculus GN=Cars PE=2 SV=2 - [SYCC_MOUSE]	tRNA-synt_1e[1]	2.647	4.212	34.9	16	6.75635
Sra1	G3X8R2,Q80VJ2	Steroid receptor RNA activator 1 (Fragment) OS=Mus musculus GN=Sra1 PE=1 SV=1 - [G3X8R2_MOUSE]	SRA1[1]			56.03	50	6.02393
Denr	Q9CQJ6	Density-regulated protein OS=Mus musculus GN=Denr PE=2 SV=1 - [DENR_MOUSE]	SUI1[1]	6.566	18.182	45.96	33	5.30029	√
Mrpl10	Q3TBW2	39S ribosomal protein L10, mitochondrial OS=Mus musculus GN=Mrpl10 PE=2 SV=2 - [RM10_MOUSE]	Ribosomal_L10[1]	3.817	11.45	22.14	18	9.68604	√
Eif3a	P23116	Eukaryotic translation initiation factor 3 subunit A OS=Mus musculus GN=Eif3a PE=1 SV=5 - [EIF3A_MOUSE]	PCI[1]	27.53	32.217	65.33	30	6.771	√
Gemin2	Q9CQQ4	Gem-associated protein 2 OS=Mus musculus GN=Gemin2 PE=2 SV=1 - [GEMI2_MOUSE]	SIP1[1]	0	0	42.38	19	5.52881
Mrps7	Q80X85	28S ribosomal protein S7, mitochondrial OS=Mus musculus GN=Mrps7 PE=2 SV=1 - [RT07_MOUSE]	Ribosomal_S7[1]	0	0	38.84	5	9.93506	√
Mrps31	Q61733	28S ribosomal protein S31, mitochondrial OS=Mus musculus GN=Mrps31 PE=2 SV=1 - [RT31_MOUSE]	MRP-S31[1]	0	13.021	48.18	36	8.51416
RtcA	Q9D7H3	RNA 3'-terminal phosphate cyclase OS=Mus musculus GN=RtcA PE=2 SV=2 - [RTCA_MOUSE]	RTC[1]	0	0	29.51	4	7.89893
Mrpl4	Q9DCU6	39S ribosomal protein L4, mitochondrial OS=Mus musculus GN=Mrpl4 PE=2 SV=1 - [RM04_MOUSE]	Ribosomal_L4[1]	0	6.122	36.05	15	9.81787
Elavl2	B1AXZ0,Q60899	ELAV-like protein OS=Mus musculus GN=Elavl2 PE=1 SV=1 - [B1AXZ0_MOUSE]	RRM_1[3]			29.44	21	9.0415
Iars	Q8BU30	Isoleucine--tRNA ligase, cytoplasmic OS=Mus musculus GN=Iars PE=2 SV=2 - [SYIC_MOUSE]	Anticodon_1[1],tRNA-synt_1[1]	0	2.456	24.41	1	6.55127
Mrpl45	Q9D0Q7	39S ribosomal protein L45, mitochondrial OS=Mus musculus GN=Mrpl45 PE=2 SV=1 - [RM45_MOUSE]	Tim44[1]	0	8.824	34.97	16	9.23193
Tfam	P40630	Transcription factor A, mitochondrial OS=Mus musculus GN=Tfam PE=1 SV=2 - [TFAM_MOUSE]	HMG_box[1],HMG_box_2[1]	10.7	8.23	34.16	8	9.68604	√
Nmd3	Q99L48	60S ribosomal export protein NMD3 OS=Mus musculus GN=Nmd3 PE=2 SV=1 - [NMD3_MOUSE]	NMD3[1]	0	0	26.64	10	7.1665
Mrps30	Q9D0G0	28S ribosomal protein S30, mitochondrial OS=Mus musculus GN=Mrps30 PE=2 SV=1 - [RT30_MOUSE]	PDCD9[1]	1.584	15.158	26.92	4	9.37842	√
Iars2	Q8BIJ6	Isoleucine--tRNA ligase, mitochondrial OS=Mus musculus GN=Iars2 PE=1 SV=1 - [SYIM_MOUSE]	zf-FPG_IleRS[1],Anticodon_1[1],tRNA-synt_1[1]	0	1.877	25.99	4	6.81494	√
Eif4g2	G3XA17	Eukaryotic translation initiation factor 4 gamma 2 OS=Mus musculus GN=Eif4g2 PE=1 SV=1 - [G3XA17_MOUSE]	MIF4G[1],MA3[1],W2[1]			31.02	33	7.13721	√
Aarsd1	Q3THG9	Alanyl-tRNA editing protein Aarsd1 OS=Mus musculus GN=Aarsd1 PE=1 SV=2 - [AASD1_MOUSE]	tRNA_SAD[1],tRNA-synt_2c[1]	0	4.369	33.25	12	6.41748
Larp1	Q6ZQ58	La-related protein 1 OS=Mus musculus GN=Larp1 PE=1 SV=3 - [LARP1_MOUSE]	La[1]	5.877	18.097	60.73	66	8.79248
Elac2	Q80Y81	Zinc phosphodiesterase ELAC protein 2 OS=Mus musculus GN=Elac2 PE=1 SV=1 - [RNZ2_MOUSE]	Lactamase_B_2[1],Lactamase_B_4[1]	0	3.61	37.42	20	7.34229
Eif4h	Q9WUK2	Eukaryotic translation initiation factor 4H OS=Mus musculus GN=Eif4h PE=1 SV=3 - [IF4H_MOUSE]	RRM_1[1]	10.081	19.355	58.06	65	7.2251	√
Wars	P32921	Tryptophan--tRNA ligase, cytoplasmic OS=Mus musculus GN=Wars PE=1 SV=2 - [SYWC_MOUSE]	tRNA-synt_1b[1],WHEP-TRS[1]	0	0	17.46	5	6.88818	√
Eif2b2	Q99LD9	Translation initiation factor eIF-2B subunit beta OS=Mus musculus GN=Eif2b2 PE=2 SV=1 - [EI2BB_MOUSE]	IF-2B[1]	0	0	43.87	13	6.23975
Ppil4	Q9CXG3	Peptidyl-prolyl cis-trans isomerase-like 4 OS=Mus musculus GN=Ppil4 PE=1 SV=2 - [PPIL4_MOUSE]	RRM_1[1],Pro_isomerase[1]	10.569	20.325	32.32	37	6.11279	√
Srp72	F8VQC1	Signal recognition particle subunit SRP72 OS=Mus musculus GN=Srp72 PE=1 SV=1 - [F8VQC1_MOUSE]	SRP72[1],TPR_12[2],Apc3[1]				25	9.23193	√
Pqbp1	A2AER8	Polyglutamine-binding protein 1 (Fragment) OS=Mus musculus GN=Pqbp1 PE=1 SV=1 - [A2AER8_MOUSE]	WW[1]			76.43	67	5.90967	√
Tbrg4	Q91YM4	Protein TBRG4 OS=Mus musculus GN=Tbrg4 PE=2 SV=1 - [TBRG4_MOUSE]	FAST_1[1],FAST_2[1],RAP[1]	0	3.492	24.29	3	8.33838	√
Bclaf1	F8WI22,Q8K019	Bcl-2-associated transcription factor 1 OS=Mus musculus GN=Bclaf1 PE=1 SV=1 - [F8WI22_MOUSE]	THRAP3_BCLAF1[1]			70.08	78	9.96436	√
Dcp1a	Q91YD3	mRNA-decapping enzyme 1A OS=Mus musculus GN=Dcp1a PE=1 SV=1 - [DCP1A_MOUSE]	DCP1[1]	10.797	5.482	69.27	49	6.99072	√
Mrpl24	Q9CQ06	39S ribosomal protein L24, mitochondrial OS=Mus musculus GN=Mrpl24 PE=2 SV=1 - [RM24_MOUSE]	KOW[1]	0	14.352	47.22	18	9.49561	√
Rbm38	Q62176	RNA-binding protein 38 OS=Mus musculus GN=Rbm38 PE=1 SV=2 - [RBM38_MOUSE]	RRM_1[1]	0	22.363	50.21	12	8.646
Rbm4b	Q8VE92	RNA-binding protein 4B OS=Mus musculus GN=Rbm4b PE=1 SV=1 - [RBM4B_MOUSE]	RRM_1[2],zf-CCHC[1]	5.322	10.924	42.58	10	6.7417
Lsm12	Q9D0R8	Protein LSM12 homolog OS=Mus musculus GN=Lsm12 PE=1 SV=1 - [LSM12_MOUSE]	AD[1]	0	0	35.38	13	7.73779
Gfm1	Q8K0D5	Elongation factor G, mitochondrial OS=Mus musculus GN=Gfm1 PE=2 SV=1 - [EFGM_MOUSE]	EFG_C[1],GTP_EFTU_D2[1],EFG_IV[1],EFG_II[1],GTP_EFTU[1]	0	1.997	25.97	5	6.91748	√
Mrpl21	Q9D1N9	39S ribosomal protein L21, mitochondrial OS=Mus musculus GN=Mrpl21 PE=2 SV=1 - [RM21_MOUSE]	Ribosomal_L21p[1]	0	14.354	46.89	4	9.99365
Akap1	O08715	A-kinase anchor protein 1, mitochondrial OS=Mus musculus GN=Akap1 PE=1 SV=4 - [AKAP1_MOUSE]	TUDOR[1],KH_1[1],DUF3552[1]	4.551	7.701	59.51	42	5.021
Mrpl9	Q99N94	39S ribosomal protein L9, mitochondrial OS=Mus musculus GN=Mrpl9 PE=2 SV=2 - [RM09_MOUSE]	Ribosomal_L9_N[1]	0	0	41.89	5	10.0815
Mrpl22	Q8BU88	39S ribosomal protein L22, mitochondrial OS=Mus musculus GN=Mrpl22 PE=2 SV=1 - [RM22_MOUSE]	Ribosomal_L22[1]	0	11.165	29.61	9	9.86182
Mrpl37	Q921S7	39S ribosomal protein L37, mitochondrial OS=Mus musculus GN=Mrpl37 PE=2 SV=1 - [RM37_MOUSE]	PDCD9[1]	0	12.057	20.8	2	8.83643
Pus7	Q91VU7	Protein Pus7 OS=Mus musculus GN=Pus7 PE=1 SV=2 - [Q91VU7_MOUSE]	TruD[1],R3H[1]			32.73	19	5.87158	√
Eif2b4	Q61749	Translation initiation factor eIF-2B subunit delta OS=Mus musculus GN=Eif2b4 PE=2 SV=2 - [EI2BD_MOUSE]	IF-2B[1]	2.863	16.794	52.29	35	9.24658
Eif4e	P63073	Eukaryotic translation initiation factor 4E OS=Mus musculus GN=Eif4e PE=1 SV=1 - [IF4E_MOUSE]	IF4E[2]	0	9.677	28.11	20	6.15088
Usp10	P52479	Ubiquitin carboxyl-terminal hydrolase 10 OS=Mus musculus GN=Usp10 PE=1 SV=3 - [UBP10_MOUSE]	PAM2[1],UCH[1]	4.672	3.03	43.18	31	5.17334
Rnaseh2b	Q80ZV0	Ribonuclease H2 subunit B OS=Mus musculus GN=Rnaseh2b PE=1 SV=2 - [RNH2B_MOUSE]	RNase_H2-Ydr279[1]	5.844	11.364	15.26	11	9.45166
Ubap2l	Q80X50	Ubiquitin-associated protein 2-like OS=Mus musculus GN=Ubap2l PE=1 SV=1 - [UBP2L_MOUSE]	DUF3697[1],UBA[1]	19.603	32.701	63.69	61	7.10791	√
Rrbp1	A2AVJ7	Ribosome-binding protein 1 OS=Mus musculus GN=Rrbp1 PE=1 SV=1 - [A2AVJ7_MOUSE]	Rib_recp_KP_reg[1],IncA[1]			48.91	59	9.18799	√
Rpp25	Q91WE3	Ribonuclease P protein subunit p25 OS=Mus musculus GN=Rpp25 PE=2 SV=1 - [RPP25_MOUSE]	Alba[1]	0	16.08	63.82	55	9.15869
Trnt1	Q8K1J6	CCA tRNA nucleotidyltransferase 1, mitochondrial OS=Mus musculus GN=Trnt1 PE=1 SV=1 - [TRNT1_MOUSE]	PolyA_pol[1],PolyA_pol_RNAbd[1]	0	0	17.51	4	8.55811	√
Ipo9	E9QKZ2,Q91YE6	Importin-9 OS=Mus musculus GN=Ipo9 PE=1 SV=1 - [E9QKZ2_MOUSE]	IBN_N[1],Xpo1[1]			24.98	7	4.81787
Mettl1	Q9Z120	tRNA (guanine-N(7)-)-methyltransferase OS=Mus musculus GN=Mettl1 PE=2 SV=1 - [TRMB_MOUSE]	Methyltransf_4[1]	0	0	29.1	24	7.34229
Purb	O35295	Transcriptional activator protein Pur-beta OS=Mus musculus GN=Purb PE=1 SV=3 - [PURB_MOUSE]	PurA[1]	14.506	32.099	56.79	40	5.42725
Mbnl2	Q8C181	Muscleblind-like protein 2 OS=Mus musculus GN=Mbnl2 PE=2 SV=2 - [MBNL2_MOUSE]	zf-CCCH[2]	9.115	23.592	29.49	6	8.99756
Cnot2	E9Q027,Q8C5L3	CCR4-NOT transcription complex subunit 2 OS=Mus musculus GN=Cnot2 PE=1 SV=1 - [E9Q027_MOUSE]	NOT2_3_5[1]			42.78	46	8.22119
Ftsj1	Q8JZY1	Putative tRNA (cytidine(32)/guanosine(34)-2'-O)-methyltransferase OS=Mus musculus GN=Ftsj1 PE=1 SV=1 - [Q8JZY1_MOUSE]	FtsJ[1]			25.47	12	5.88428
Dap3	Q9ER88	28S ribosomal protein S29, mitochondrial OS=Mus musculus GN=Dap3 PE=2 SV=1 - [RT29_MOUSE]	DAP3[1]	0	0	18.67	13	8.93896	√
Hexim1	Q8R409	Protein HEXIM1 OS=Mus musculus GN=Hexim1 PE=1 SV=1 - [HEXI1_MOUSE]	HEXIM[1]	16.854	15.169	80.06	66	5.37646
Mrrf	Q9D6S7	Ribosome-recycling factor, mitochondrial OS=Mus musculus GN=Mrrf PE=1 SV=1 - [RRFM_MOUSE]	RRF[1]	4.198	3.435	60.69	28	9.84717	√
Phax	G5E8V8,Q9JJT9	Phosphorylated adapter RNA export protein OS=Mus musculus GN=Phax PE=1 SV=1 - [G5E8V8_MOUSE]	RNA_GG_bind[1]			63.38	39	6.02393
Edc3	Q8K2D3	Enhancer of mRNA-decapping protein 3 OS=Mus musculus GN=Edc3 PE=1 SV=1 - [EDC3_MOUSE]	LSM14[1],YjeF_N[1]	4.134	5.315	40.55	28	7.09326	√
Znf622	Q91VY9	Zinc finger protein 622 OS=Mus musculus GN=Znf622 PE=2 SV=1 - [ZN622_MOUSE]	zf-C2H2_jaz[1],zf-C2H2_2[1]	10.924	11.975	42.44	26	6.1001
Cryz	P47199	Quinone oxidoreductase OS=Mus musculus GN=Cryz PE=1 SV=1 - [QOR_MOUSE]	ADH_N[1],ADH_zinc_N[1]	0	3.323	16.31	3	8.07471	√
Mvp	Q9EQK5	Major vault protein OS=Mus musculus GN=Mvp PE=1 SV=4 - [MVP_MOUSE]	MVP_shoulder[1],Vault[5]	3.252	4.878	38.56	7	5.59229	√
Sart3	Q9JLI8	Squamous cell carcinoma antigen recognized by T-cells 3 OS=Mus musculus GN=Sart3 PE=1 SV=1 - [SART3_MOUSE]	Lsm_interact[1],RRM_1[2]	8.836	16.528	44.28	27	5.23682	√
Fxr2	Q6P5B5,Q9WVR4	Fragile X mental retardation syndrome-related protein 2 OS=Mus musculus GN=Fxr2 PE=1 SV=1 - [Q6P5B5_MOUSE]	Agenet[1],FXR1P_C[1],KH_1[2]	10.847	17.088	64.04	46	6.22705
Fmr1	E9QAT0,Q6AXB7	Fragile X mental retardation protein 1 homolog OS=Mus musculus GN=Fmr1 PE=1 SV=1 - [E9QAT0_MOUSE]	Agenet[1],FXR1P_C[1],KH_1[2]			45.28	37	8.52881
Top3b	Q9Z321	DNA topoisomerase 3-beta-1 OS=Mus musculus GN=Top3b PE=2 SV=1 - [TOP3B_MOUSE]	Topoisom_bac[1],Toprim[1]	0	3.132	18.91	10	7.92822
Mrpl44	Q9CY73	39S ribosomal protein L44, mitochondrial OS=Mus musculus GN=Mrpl44 PE=2 SV=3 - [RM44_MOUSE]	dsrm[1]	0	14.114	41.14	7	8.51416	√
Cnot11	Q9CWN7	CCR4-NOT transcription complex subunit 11 OS=Mus musculus GN=Cnot11 PE=2 SV=1 - [CNO11_MOUSE]	DUF2363[1]	5.545	13.267	36.83	26	6.55127
Prpf18	Q8BM39	Pre-mRNA-splicing factor 18 OS=Mus musculus GN=Prpf18 PE=2 SV=1 - [PRP18_MOUSE]	PRP4[1],Prp18[1]	0	0	42.98	16	8.14795
Xpot	Q9CRT8	Exportin-T OS=Mus musculus GN=Xpot PE=2 SV=3 - [XPOT_MOUSE]	Xpo1[1]	0	1.454	15.78	1	5.24951	√
Eif3g	Q9Z1D1	Eukaryotic translation initiation factor 3 subunit G OS=Mus musculus GN=Eif3g PE=1 SV=2 - [EIF3G_MOUSE]	RRM_1[1],eIF3g[1]	2.812	5	50.94	47	5.89697	√
Gtpbp1	O08582	GTP-binding protein 1 OS=Mus musculus GN=Gtpbp1 PE=1 SV=2 - [GTPB1_MOUSE]	GTP_EFTU_D2[1],GTP_EFTU_D3[1],GTP_EFTU[1]	0	11.527	43.71	21	8.29443
Mrpl11	Q9CQF0	39S ribosomal protein L11, mitochondrial OS=Mus musculus GN=Mrpl11 PE=2 SV=1 - [RM11_MOUSE]	Ribosomal_L11[1],Ribosomal_L11_N[1]	0	17.188	43.75	10	9.72998
Ythdf1	P59326	YTH domain-containing family protein 1 OS=Mus musculus GN=Ythdf1 PE=2 SV=1 - [YTHD1_MOUSE]	YTH[1]	10.376	18.605	47.94	43	8.95361
Ubap2	A2AMY5	Ubiquitin-associated protein 2 OS=Mus musculus GN=Ubap2 PE=1 SV=1 - [A2AMY5_MOUSE]	DUF3697[1],UBA[1]			63.69	57	7.72314
Nufip2	Q5F2E7	Nuclear fragile X mental retardation-interacting protein 2 OS=Mus musculus GN=Nufip2 PE=1 SV=1 - [NUFP2_MOUSE]	NUFIP2[1]	15.173	13.006	49.57	43	8.70459	√
Eral1	Q9CZU4	GTPase Era, mitochondrial OS=Mus musculus GN=Eral1 PE=2 SV=1 - [ERAL1_MOUSE]	MMR_HSR1[1],KH_1[1]	0	5.263	22.43	8	8.77783
Htatsf1	Q8BGC0	HIV Tat-specific factor 1 homolog OS=Mus musculus GN=Htatsf1 PE=1 SV=1 - [HTSF1_MOUSE]	RRM_5[1],RRM_1[1]	17.834	27.345	70.28	64	4.39893	√
Samhd1	E9PYG9	Deoxynucleoside triphosphate triphosphohydrolase SAMHD1 OS=Mus musculus GN=Samhd1 PE=1 SV=1 - [E9PYG9_MOUSE]	SAM_2[1],HD[1]			25.84	10	7.23975	√
Pus1	Q9WU56	tRNA pseudouridine synthase A, mitochondrial OS=Mus musculus GN=Pus1 PE=1 SV=2 - [TRUA_MOUSE]	PseudoU_synth_1[2]	0	0	28.84	18	8.89502	√
Mrps26	Q80ZS3	28S ribosomal protein S26, mitochondrial OS=Mus musculus GN=Mrps26 PE=1 SV=1 - [RT26_MOUSE]	MRP-S26[1]	7	31	68	26	9.96436
Zc3h15	Q3TIV5	Zinc finger CCCH domain-containing protein 15 OS=Mus musculus GN=Zc3h15 PE=1 SV=2 - [ZC3HF_MOUSE]	zf-CCCH[1]	17.84	22.3	61.97	34	5.30029
Obfc1	Q8K2X3	CST complex subunit STN1 OS=Mus musculus GN=Obfc1 PE=1 SV=2 - [STN1_MOUSE]	STN1_2[1],tRNA_anti-codon[1]	0	3.968	24.6	6	5.77002
Ctu2	Q3U308	Cytoplasmic tRNA 2-thiolation protein 2 OS=Mus musculus GN=Ctu2 PE=2 SV=1 - [CTU2_MOUSE]	DUF2392[1]	1.556	6.226	38.72	15	7.07861
Mrpl18	Q9CQL5	39S ribosomal protein L18, mitochondrial OS=Mus musculus GN=Mrpl18 PE=2 SV=1 - [RM18_MOUSE]	Ribosomal_L18p[1]	0	0	37.22	11	9.27588
Srp54	P14576	Signal recognition particle 54 kDa protein OS=Mus musculus GN=Srp54 PE=1 SV=2 - [SRP54_MOUSE]	SRP_SPB[1],SRP54[1],SRP54_N[1]	0	2.976	23.41	10	8.74854	√
Fastkd2	Q922E6	FAST kinase domain-containing protein 2 OS=Mus musculus GN=Fastkd2 PE=2 SV=2 - [FAKD2_MOUSE]	FAST_1[1],FAST_2[1],RAP[1]	0	3.774	9.72	1	8.89502
Parn	Q8VDG3	Poly(A)-specific ribonuclease PARN OS=Mus musculus GN=Parn PE=1 SV=1 - [PARN_MOUSE]	CAF1[2],RNA_bind[1]	3.526	9.455	31.41	17	5.97314
Mrps28	Q9CY16	28S ribosomal protein S28, mitochondrial OS=Mus musculus GN=Mrps28 PE=1 SV=1 - [RT28_MOUSE]	MRP-S35[1]	0	0	46.24	29	8.92432
Ptcd3	Q14C51	Pentatricopeptide repeat domain-containing protein 3, mitochondrial OS=Mus musculus GN=Ptcd3 PE=2 SV=2 - [PTCD3_MOUSE]	PPR_2[1],PPR_3[1]	0	4.818	18.25	9	5.88428	√
Mrps27	Q8BK72	28S ribosomal protein S27, mitochondrial OS=Mus musculus GN=Mrps27 PE=2 SV=2 - [RT27_MOUSE]	MRP-S27[1]	3.614	8.193	34.94	12	5.50342	√
Tia1	D3Z4H6,P52912	Nucleolysin TIA-1 OS=Mus musculus GN=Tia1 PE=1 SV=1 - [D3Z4H6_MOUSE]	RRM_1[3]			26.68	23	7.98682	√
Gnl3l	Q6PGG6	Guanine nucleotide-binding protein-like 3-like protein OS=Mus musculus GN=Gnl3l PE=1 SV=1 - [GNL3L_MOUSE]	MMR_HSR1[1],GTP_EFTU[1]	4.333	10.052	39.34	22	8.60205
Tst	P52196	Thiosulfate sulfurtransferase OS=Mus musculus GN=Tst PE=1 SV=3 - [THTR_MOUSE]	Rhodanese[2]	0	0	24.58	7	7.85498	√
Pih1d1	Q9CQJ2	PIH1 domain-containing protein 1 OS=Mus musculus GN=Pih1d1 PE=1 SV=1 - [PIHD1_MOUSE]	PIH1[2]	0	9.655	50	24	5.21143
Eif2b5	Q8CHW4	Translation initiation factor eIF-2B subunit epsilon OS=Mus musculus GN=Eif2b5 PE=1 SV=1 - [EI2BE_MOUSE]	Hexapep[1],NTP_transferase[1],W2[1]	4.184	5.579	29.57	19	5.07178
Xpo4	Q9ESJ0	Exportin-4 OS=Mus musculus GN=Xpo4 PE=2 SV=2 - [XPO4_MOUSE]	CRM1_C[1]	0.956	3.823	16.85	3	5.12256
Eif2b3	B1AUN3,Q3T9T4	Protein Eif2b3 OS=Mus musculus GN=Eif2b3 PE=1 SV=1 - [B1AUN3_MOUSE]	NTP_transferase[1]			35.87	8	6.84424
Papola	Q61183	Poly(A) polymerase alpha OS=Mus musculus GN=Papola PE=1 SV=4 - [PAPOA_MOUSE]	PAP_RNA-bind[1],PAP_central[1]	5.954	12.043	45.6	30	7.34229
Gemin5	Q8BX17,A2AFQ9	Gem-associated protein 5 OS=Mus musculus GN=Gemin5 PE=2 SV=2 - [GEMI5_MOUSE]	WD40[4]	4.061	8.123	31.03	15	6.7124
Mrps9	Q9D7N3	28S ribosomal protein S9, mitochondrial OS=Mus musculus GN=Mrps9 PE=2 SV=3 - [RT09_MOUSE]	Ribosomal_S9[1]	0	3.59	28.97	8	8.80713
Zmat3	B9EI21,O54836	Zinc finger matrin type 3 OS=Mus musculus GN=Zmat3 PE=1 SV=1 - [B9EI21_MOUSE]	zf-C2H2_jaz[1],zf-met[2]			50	38	9.11475
Tarbp2	D3YZS5,P97473	RISC-loading complex subunit TARBP2 (Fragment) OS=Mus musculus GN=Tarbp2 PE=1 SV=1 - [D3YZS5_MOUSE]	dsrm[2]			43.84	24	7.45947
Tsr2	Q8C8T8	Pre-rRNA-processing protein TSR2 homolog OS=Mus musculus GN=Tsr2 PE=2 SV=1 - [TSR2_MOUSE]	WGG[1]	0	14.136	42.93	34	4.23389
Shq1	Q7TMX5	Protein SHQ1 homolog OS=Mus musculus GN=Shq1 PE=2 SV=2 - [SHQ1_MOUSE]	SHQ1[1]	4.921	13.708	43.94	21	4.83057
Zranb2	D3Z4U0	Zinc finger Ran-binding domain-containing protein 2 OS=Mus musculus GN=Zranb2 PE=1 SV=2 - [D3Z4U0_MOUSE]	zf-RanBP[2]			72.12	59	9.67139	√
Atxn2l	Q3TGG2,Q7TQH0	Ataxin-2-like protein OS=Mus musculus GN=Atxn2l PE=1 SV=1 - [Q3TGG2_MOUSE]	PAM2[1],LsmAD[1],SM-ATX[1]	11.821	19.924	79.5	68	7.97217	√
Qtrt1	Q9JMA2	Queuine tRNA-ribosyltransferase OS=Mus musculus GN=Qtrt1 PE=1 SV=2 - [TGT_MOUSE]	TGT[1]	0	0	16.63	4	7.6792
Lin28b	Q45KJ6	Protein lin-28 homolog B OS=Mus musculus GN=Lin28b PE=1 SV=2 - [LN28B_MOUSE]	zf-CCHC[1],CSD[1]	0	0	49.8	49	8.68994
Stau1	A2A5R8,Q9Z108	Double-stranded RNA-binding protein Staufen homolog 1 OS=Mus musculus GN=Stau1 PE=1 SV=1 - [A2A5R8_MOUSE]	dsrm[3]			54.83	42	9.5542
Mrps35	Q8BJZ4	28S ribosomal protein S35, mitochondrial OS=Mus musculus GN=Mrps35 PE=2 SV=2 - [RT35_MOUSE]	MRP-S28[1]	0	0	39.06	17	8.5874	√
Mrpl28	Q9D1B9	39S ribosomal protein L28, mitochondrial OS=Mus musculus GN=Mrpl28 PE=2 SV=3 - [RM28_MOUSE]	Ribosomal_L28[1]	0	0	36.58	19	9.29053	√
Pcbp4	A0A087WRH3,P57724	Poly(rC)-binding protein 4 (Fragment) OS=Mus musculus GN=Pcbp4 PE=1 SV=1 - [A0A087WRH3_MOUSE]	KH_1[3]			54.59	14	7.75244
Drg2	Q9QXB9	Developmentally-regulated GTP-binding protein 2 OS=Mus musculus GN=Drg2 PE=1 SV=1 - [DRG2_MOUSE]	MMR_HSR1[1],TGS[1]	0	7.967	14.29	3	8.88037
Mrps34	Q9JIK9	28S ribosomal protein S34, mitochondrial OS=Mus musculus GN=Mrps34 PE=2 SV=1 - [RT34_MOUSE]	.	0	17.431	49.54	18	10.4331	√
Thg1l	Q9CQT0	tRNA(His) guanylyltransferase OS=Mus musculus GN=Thg1l PE=1 SV=1 - [Q9CQT0_MOUSE]	Thg1[1],Thg1C[1]			23.11	3	7.10791
Lsm14a	Q8K2F8	Protein LSM14 homolog A OS=Mus musculus GN=Lsm14a PE=1 SV=1 - [LS14A_MOUSE]	LSM14[1],FDF[1]	11.905	25.541	45.24	55	9.5249
Cwf19l1	Q8CI33	CWF19-like protein 1 OS=Mus musculus GN=Cwf19l1 PE=2 SV=2 - [C19L1_MOUSE]	Metallophos_3[1],CwfJ_C_1[1],CwfJ_C_2[1]	1.49	7.449	25.14	14	7.13721
Trmt6	Q8CE96	tRNA (adenine(58)-N(1))-methyltransferase non-catalytic subunit TRM6 OS=Mus musculus GN=Trmt6 PE=1 SV=1 - [TRM6_MOUSE]	Gcd10p[1]	4.024	10.06	38.43	29	6.94678
Ipo11	Q8K2V6	Importin-11 OS=Mus musculus GN=Ipo11 PE=1 SV=1 - [IPO11_MOUSE]	IBN_N[1],Xpo1[1]	0	2.872	17.54	5	5.26221	√
Rsrc1	Q3TGY1	Serine/Arginine-related protein 53 OS=Mus musculus GN=Rsrc1 PE=1 SV=1 - [Q3TGY1_MOUSE]	THRAP3_BCLAF1[1]			85.62	70	10.3452
Lrrfip1	Q3UZ39,G5E8E1	Leucine-rich repeat flightless-interacting protein 1 OS=Mus musculus GN=Lrrfip1 PE=1 SV=2 - [LRRF1_MOUSE]	DUF2051[3]	15.638	10.837	80.93	73	4.81787	√
Cnot1	Q6ZQ08	CCR4-NOT transcription complex subunit 1 OS=Mus musculus GN=Cnot1 PE=1 SV=2 - [CNOT1_MOUSE]	DUF3819[1],Not1[1]	1.179	6.779	20.13	8	7.10791	√
Eif2b1	Q99LC8	Translation initiation factor eIF-2B subunit alpha OS=Mus musculus GN=Eif2b1 PE=2 SV=1 - [EI2BA_MOUSE]	IF-2B[1]	0	8.197	5.57	3	8.32373
Ythdf2	Q91YT7	YTH domain-containing family protein 2 OS=Mus musculus GN=Ythdf2 PE=2 SV=1 - [YTHD2_MOUSE]	YTH[1]	9.326	9.845	48.88	40	8.79248	√
Trmt61a	Q80XC2	tRNA (adenine(58)-N(1))-methyltransferase catalytic subunit TRMT61A OS=Mus musculus GN=Trmt61a PE=2 SV=1 - [TRM61_MOUSE]	GCD14[1]	0	0	24.48	14	6.78564
Ubtf	A2AWT7,P25976	Nucleolar transcription factor 1 OS=Mus musculus GN=Ubtf PE=1 SV=1 - [A2AWT7_MOUSE]	HMG_box[3],HMG_box_5[1],HMG_box_2[2]			54.9	44	9.89111
Mettl10	Q9D853	Protein-lysine N-methyltransferase Mettl10 OS=Mus musculus GN=Mettl10 PE=2 SV=1 - [MET10_MOUSE]	Methyltransf_31[1]	0	0	16.39	15	5.14795
Dars2	Q8BIP0	Aspartate--tRNA ligase, mitochondrial OS=Mus musculus GN=Dars2 PE=2 SV=1 - [SYDM_MOUSE]	tRNA-synt_2[1],tRNA_anti-codon[1]	0	0	21.75	9	6.97607	√
Dhx29	Q6PGC1	ATP-dependent RNA helicase Dhx29 OS=Mus musculus GN=Dhx29 PE=2 SV=1 - [DHX29_MOUSE]	OB_NTP_bind[1],HA2[1],Helicase_C[1],DEAD[1]	5.275	8.059	27.47	21	7.94287
Trmt1	H3BKS8,Q3TX08	tRNA (guanine(26)-N(2))-dimethyltransferase OS=Mus musculus GN=Trmt1 PE=1 SV=1 - [H3BKS8_MOUSE]	TRM[1],zf-CCCH[1]			33.94	23	7.88428
Pde12	Q3TIU4	2',5'-phosphodiesterase 12 OS=Mus musculus GN=Pde12 PE=2 SV=2 - [PDE12_MOUSE]	Exo_endo_phos[1]	0	4.441	27.14	12	6.91748
Pum1	Q80U78	Pumilio homolog 1 OS=Mus musculus GN=Pum1 PE=1 SV=2 - [PUM1_MOUSE]	Shadoo[1],PUF[8]	12.7	20.521	47.6	33	6.85889	√
Qtrtd1	B8ZXI1	Queuine tRNA-ribosyltransferase subunit QTRTD1 OS=Mus musculus GN=Qtrtd1 PE=1 SV=2 - [QTRD1_MOUSE]	TGT[1]	0	0	20.48	1	6.16357
Xpo7	Q9EPK7	Exportin-7 OS=Mus musculus GN=Xpo7 PE=2 SV=3 - [XPO7_MOUSE]	IBN_N[1],CRM1_C[1]	0	0	10.12	2	6.37939	√
Dus3l	Q91XI1	tRNA-dihydrouridine(47) synthase [NAD(P)(+)]-like OS=Mus musculus GN=Dus3l PE=2 SV=1 - [DUS3L_MOUSE]	Dus[1],zf-CCCH[1]	0	2.669	27.94	20	7.97217
Ythdf3	Q8BYK6	YTH domain-containing family protein 3 OS=Mus musculus GN=Ythdf3 PE=1 SV=2 - [YTHD3_MOUSE]	YTH[1]	12.65	25.983	44.96	43	9.0415
Sars2	Q9JJL8	Serine--tRNA ligase, mitochondrial OS=Mus musculus GN=Sars2 PE=1 SV=2 - [SYSM_MOUSE]	tRNA-synt_2b[1],FBA[1]	2.896	6.371	43.44	14	7.89893
Rars2	Q3U186	Probable arginine--tRNA ligase, mitochondrial OS=Mus musculus GN=Rars2 PE=1 SV=1 - [SYRM_MOUSE]	GVQW[1],tRNA-synt_1d[1]	0	2.595	9	2	8.01611
Zc3hav1	Q3UPF5	Zinc finger CCCH-type antiviral protein 1 OS=Mus musculus GN=Zc3hav1 PE=1 SV=1 - [ZCCHV_MOUSE]	PARP[1]	5.603	4.123	35.62	33	8.26514	√
Gfm2	E9Q7N5,Q8R2Q4	Ribosome-releasing factor 2, mitochondrial OS=Mus musculus GN=Gfm2 PE=1 SV=1 - [E9Q7N5_MOUSE]	EFG_C[1],GTP_EFTU_D2[1],EFG_IV[1],EFG_II[1],GTP_EFTU[1]			35.82	5	6.31592
Mrpl38	Q8K2M0	39S ribosomal protein L38, mitochondrial OS=Mus musculus GN=Mrpl38 PE=2 SV=2 - [RM38_MOUSE]	PBP[1]	0	3.421	35.53	11	8.104
Srsf4	Q8VE97	Serine/arginine-rich splicing factor 4 OS=Mus musculus GN=Srsf4 PE=2 SV=1 - [SRSF4_MOUSE]	RRM_1[2]	36.81	53.374	76.07	72	11.3999
Yrdc	Q3U5F4	YrdC domain-containing protein, mitochondrial OS=Mus musculus GN=Yrdc PE=1 SV=1 - [YRDC_MOUSE]	Sua5_yciO_yrdC[1]	9.286	28.214	43.21	15	6.07471
Slc4a1ap	E9Q585,Q3UUI2	Protein Slc4a1ap OS=Mus musculus GN=Slc4a1ap PE=1 SV=1 - [E9Q585_MOUSE]	FHA[1],dsrm[1]			57.84	47	5.09717
Smad4	P97471	Mothers against decapentaplegic homolog 4 OS=Mus musculus GN=Smad4 PE=1 SV=2 - [SMAD4_MOUSE]	MH2[1],MH1[1]	6.897	8.348	40.47	25	6.99072	√
Zc3h4	E9Q8K8,Q6ZPZ3	Zinc finger CCCH domain-containing protein 4 OS=Mus musculus GN=Zc3h4 PE=1 SV=1 - [E9Q8K8_MOUSE]	zf-CCCH[3]	26.457	44.248	76.46	88	6.354	√
Wdr4	Q9EP82	tRNA (guanine-N(7)-)-methyltransferase non-catalytic subunit WDR4 OS=Mus musculus GN=Wdr4 PE=2 SV=2 - [WDR4_MOUSE]	WD40[1]	1.937	4.358	16.71	14	6.44287
Msi1	Q61474	RNA-binding protein Musashi homolog 1 OS=Mus musculus GN=Msi1 PE=1 SV=1 - [MSI1H_MOUSE]	RRM_1[2]	0	7.735	42.82	19	7.86963
Adat2	Q6P6J0	tRNA-specific adenosine deaminase 2 OS=Mus musculus GN=Adat2 PE=2 SV=1 - [ADAT2_MOUSE]	dCMP_cyt_deam_1[1]	0	0	36.13	18	5.88428
Eif4enif1	A8Y5K6,Q9EST3	Eukaryotic translation initiation factor 4E transporter OS=Mus musculus GN=Eif4enif1 PE=1 SV=2 - [A8Y5K6_MOUSE]	EIF4E-T[1]			71.31	45	6.93213
Cnot3	Q8K0V4	CCR4-NOT transcription complex subunit 3 OS=Mus musculus GN=Cnot3 PE=1 SV=1 - [CNOT3_MOUSE]	Not3[1],NOT2_3_5[1]	18.642	24.9	68.44	54	6.20166
Fto	Q8BGW1	Alpha-ketoglutarate-dependent dioxygenase FTO OS=Mus musculus GN=Fto PE=1 SV=1 - [FTO_MOUSE]	FTO_CTD[1],FTO_NTD[1]	0	7.57	30.48	7	5.12256	√
Gtf2f1	Q3THK3	General transcription factor IIF subunit 1 OS=Mus musculus GN=Gtf2f1 PE=1 SV=2 - [T2FA_MOUSE]	TFIIF_alpha[1]	18.307	29.724	77.56	59	7.00537
Tsr3	Q5HZH2	Ribosome biogenesis protein TSR3 homolog OS=Mus musculus GN=Tsr3 PE=2 SV=1 - [TSR3_MOUSE]	DUF367[1],RLI[1]	4.334	10.836	53.87	46	5.09717
Rpusd2	Q149F1	RNA pseudouridylate synthase domain-containing protein 2 OS=Mus musculus GN=Rpusd2 PE=2 SV=2 - [RUSD2_MOUSE]	PseudoU_synth_2[1]	0	0	45.57	24	6.771
Sepsecs	Q6P6M7	O-phosphoseryl-tRNA(Sec) selenium transferase OS=Mus musculus GN=Sepsecs PE=1 SV=2 - [SPCS_MOUSE]	SLA_LP_auto_ag[1]	0	0	25.79	3	8.06006
Hbs1l	Q69ZS7	HBS1-like protein OS=Mus musculus GN=Hbs1l PE=1 SV=2 - [HBS1L_MOUSE]	HBS1_N[1],GTP_EFTU_D2[1],GTP_EFTU_D3[1],GTP_EFTU[1]	0	3.959	28.74	20	6.45557
Tgs1	Q923W1	Trimethylguanosine synthase OS=Mus musculus GN=Tgs1 PE=1 SV=2 - [TGS1_MOUSE]	Methyltransf_15[1]	11.958	5.51	46.19	37	4.97021
Dbr1	Q923B1	Lariat debranching enzyme OS=Mus musculus GN=Dbr1 PE=1 SV=2 - [DBR1_MOUSE]	Metallophos[1],DBR1[1]	8.182	2	30.55	29	5.22412
Thumpd3	P97770	THUMP domain-containing protein 3 OS=Mus musculus GN=Thumpd3 PE=2 SV=1 - [THUM3_MOUSE]	THUMP[1],UPF0020[1]	2.574	4.752	38.42	15	7.43018
Gpatch4	Q3TFK5	G patch domain-containing protein 4 OS=Mus musculus GN=Gpatch4 PE=1 SV=1 - [GPTC4_MOUSE]	G-patch[1]	15.181	18.313	71.33	64	9.39307
Ddx20	Q9JJY4	Probable ATP-dependent RNA helicase DDX20 OS=Mus musculus GN=Ddx20 PE=1 SV=2 - [DDX20_MOUSE]	Helicase_C[1],DEAD[1]	9.818	7.394	35.27	35	6.7417	√
Nelfe	P19426	Negative elongation factor E OS=Mus musculus GN=Nelfe PE=1 SV=2 - [NELFE_MOUSE]	RRM_1[1]	20	28.267	72.53	46	9.37842
Aar2	Q9D2V5	Protein AAR2 homolog OS=Mus musculus GN=Aar2 PE=2 SV=3 - [AAR2_MOUSE]	AAR2[1]	0	0	24.74	9	5.47803	√
Riok2	Q9CQS5	Serine/threonine-protein kinase RIO2 OS=Mus musculus GN=Riok2 PE=2 SV=1 - [RIOK2_MOUSE]	Rio2_N[1],RIO1[1]	4.753	6.033	43.14	35	6.43018
Upf3b	Q3ULL6	Protein Upf3b OS=Mus musculus GN=Upf3b PE=1 SV=1 - [Q3ULL6_MOUSE]	Smg4_UPF3[1]			76.69	44	9.43701
Mrps18b	Q99N84	28S ribosomal protein S18b, mitochondrial OS=Mus musculus GN=Mrps18b PE=2 SV=1 - [RT18B_MOUSE]	Ribosomal_S18[1]	2.756	17.323	43.31	29	8.35303	√
Znf598	Q80YR4	Zinc finger protein 598 OS=Mus musculus GN=Znf598 PE=2 SV=1 - [ZN598_MOUSE]	.	9.912	25.22	57.38	46	8.33838
Mrpl2	B1B1D8,Q9D773	39S ribosomal protein L2, mitochondrial OS=Mus musculus GN=Mrpl2 PE=1 SV=1 - [B1B1D8_MOUSE]	Ribosomal_L2_C[1],Ribosomal_L2[1]			57.19	17	11.063
Nsrp1	Q5NCR9	Nuclear speckle splicing regulatory protein 1 OS=Mus musculus GN=Nsrp1 PE=1 SV=1 - [NSRP1_MOUSE]	DUF2040[1]	25.461	20.295	83.03	72	8.76318
Mrpl46	Q9EQI8	39S ribosomal protein L46, mitochondrial OS=Mus musculus GN=Mrpl46 PE=1 SV=1 - [RM46_MOUSE]	MRP-L46[1]	0	8.481	39.22	7	7.40088	√
Pdcd4	Q61823	Programmed cell death protein 4 OS=Mus musculus GN=Pdcd4 PE=1 SV=1 - [PDCD4_MOUSE]	MA3[2]	0	9.382	39.66	29	5.16064
Cmtr1	Q9DBC3	Cap-specific mRNA (nucleoside-2'-O-)-methyltransferase 1 OS=Mus musculus GN=Cmtr1 PE=1 SV=1 - [CMTR1_MOUSE]	G-patch[1],FtsJ[1]	2.031	1.195	29.27	14	7.26904	√
Supv3l1	Q80YD1	ATP-dependent RNA helicase SUPV3L1, mitochondrial OS=Mus musculus GN=Supv3l1 PE=2 SV=1 - [SUV3_MOUSE]	Helicase_C[1],SUV3_C[1]	0	3.594	32.61	12	7.84033
Tut1	Q8R3F9	Speckle targeted PIP5K1A-regulated poly(A) polymerase OS=Mus musculus GN=Tut1 PE=1 SV=1 - [STPAP_MOUSE]	PAP_assoc[1],zf-met[1],RRM_6[1]	4.603	14.269	58.46	38	5.80811
Aco1	P28271	Cytoplasmic aconitate hydratase OS=Mus musculus GN=Aco1 PE=2 SV=3 - [ACOC_MOUSE]	Aconitase_C[1],Aconitase[1]	0	2.925	18.34	2	7.50342	√
Mecp2	Q9Z2D6	Methyl-CpG-binding protein 2 OS=Mus musculus GN=Mecp2 PE=1 SV=1 - [MECP2_MOUSE]	MBD[1]	15.496	33.058	76.03	78	9.96436
N4bp1	Q6A037	NEDD4-binding protein 1 OS=Mus musculus GN=N4bp1 PE=1 SV=2 - [N4BP1_MOUSE]	RNase_Zc3h12a[1]	3.807	6.159	40.76	35	5.74463
Mrpl39	Q9JKF7	39S ribosomal protein L39, mitochondrial OS=Mus musculus GN=Mrpl39 PE=2 SV=4 - [RM39_MOUSE]	TGS[1]	0	5.357	24.7	10	7.94287
Smad1	Q8C3Y6	Mothers against decapentaplegic homolog OS=Mus musculus GN=Smad1 PE=1 SV=1 - [Q8C3Y6_MOUSE]	MH2[1],MH1[1]			27.8	25	7.56201
Gnl1	P36916	Guanine nucleotide-binding protein-like 1 OS=Mus musculus GN=Gnl1 PE=2 SV=4 - [GNL1_MOUSE]	MMR_HSR1[1]	5.107	13.18	50.25	36	5.68115
Scaf4	Q6PFF0	Protein Scaf4 OS=Mus musculus GN=Scaf4 PE=1 SV=1 - [Q6PFF0_MOUSE]	RRM_1[1],CTD_bind[1]			72.13	68	9.59814	√
Mrpl16	Q99N93	39S ribosomal protein L16, mitochondrial OS=Mus musculus GN=Mrpl16 PE=2 SV=1 - [RM16_MOUSE]	Ribosomal_L16[1]	0	9.96	29.48	14	10.272	√
Atxn2	E9QM77,O70305	Ataxin-2 OS=Mus musculus GN=Atxn2 PE=1 SV=1 - [E9QM77_MOUSE]	PAM2[1],LsmAD[1],SM-ATX[1]			76.26	69	9.53955	√
Mtpap	Q9D0D3	Poly(A) RNA polymerase, mitochondrial OS=Mus musculus GN=Mtpap PE=2 SV=1 - [PAPD1_MOUSE]	GOLGA2L5[1],PAP_assoc[1]	0	3.761	24.79	17	8.88037
Paip1	D3Z3J6,Q8VE62	Polyadenylate-binding protein-interacting protein 1 OS=Mus musculus GN=Paip1 PE=1 SV=1 - [D3Z3J6_MOUSE]	PAM2[1],MIF4G[1]			34.5	29	4.51318	√
Smg7	Q5RJH6	Protein SMG7 OS=Mus musculus GN=Smg7 PE=2 SV=1 - [SMG7_MOUSE]	EST1_DNA_bind[1]	8.348	15.554	47.45	37	7.98682
Eri1	Q7TMF2	3'-5' exoribonuclease 1 OS=Mus musculus GN=Eri1 PE=1 SV=2 - [ERI1_MOUSE]	SAP[1],RNase_T[1]	0	4.058	42.61	19	8.30908
Ankrd17	E9QKG6	Ankyrin repeat domain-containing protein 17 OS=Mus musculus GN=Ankrd17 PE=1 SV=1 - [E9QKG6_MOUSE]	Ank_2[6],Ank[3],KH_1[1],Ank_4[3]			63.47	37	6.69775
FAM120A	Q6A0A9	Constitutive coactivator of PPAR-gamma-like protein 1 OS=Mus musculus GN=FAM120A PE=1 SV=2 - [F120A_MOUSE]	.	6.205	10.342	38.76	29	8.92432	√
Ccnt2	E9QAF8	Protein Ccnt2 OS=Mus musculus GN=Ccnt2 PE=1 SV=1 - [E9QAF8_MOUSE]	Cyclin_N[1]			49.79	53	9.20264
Aars2	Q14CH7	Alanine--tRNA ligase, mitochondrial OS=Mus musculus GN=Aars2 PE=2 SV=1 - [SYAM_MOUSE]	tRNA_SAD[1],tRNA-synt_2c[1]	1.327	5.408	27.24	8	6.17627
Dnajc21	F6QYD2,E9Q8D0	Protein Dnajc21 (Fragment) OS=Mus musculus GN=Dnajc21 PE=1 SV=1 - [F6QYD2_MOUSE]	zf-C2H2_jaz[1],DnaJ[1],zf-C2H2_2[1]			55.74	42	8.08936
Rtf1	A2AQ19	RNA polymerase-associated protein RTF1 homolog OS=Mus musculus GN=Rtf1 PE=1 SV=1 - [RTF1_MOUSE]	Plus-3[1],SYF2[1]	21.818	23.776	65.31	55	8.1626
Fars2	Q99M01	Phenylalanine--tRNA ligase, mitochondrial OS=Mus musculus GN=Fars2 PE=2 SV=1 - [SYFM_MOUSE]	FDX-ACB[1],tRNA-synt_2d[2]	0	0	13.3	3	7.1665
Trmt11	E9QKG3	tRNA (guanine(10)-N2)-methyltransferase homolog OS=Mus musculus GN=Trmt11 PE=1 SV=1 - [E9QKG3_MOUSE]	UPF0020[1]			15.22	6	8.45557
Lsm14b	Q8CGC4	Protein LSM14 homolog B OS=Mus musculus GN=Lsm14b PE=2 SV=3 - [LS14B_MOUSE]	LSM14[1],FDF[1]	5.974	20.779	62.08	49	9.62744
Trmt10c	Q3UFY8	Mitochondrial ribonuclease P protein 1 OS=Mus musculus GN=Trmt10c PE=1 SV=2 - [MRRP1_MOUSE]	tRNA_m1G_MT[1]	3.14	6.28	34.54	13	9.37842	√
Nfx1	B1AY10	Transcriptional repressor NF-X1 OS=Mus musculus GN=Nfx1 PE=2 SV=1 - [NFX1_MOUSE]	R3H[1],zf-NF-X1[7]	2.244	5.206	36.18	32	8.30908	√
Alkbh5	Q3TSG4	RNA demethylase ALKBH5 OS=Mus musculus GN=Alkbh5 PE=1 SV=2 - [ALKB5_MOUSE]	2OG-FeII_Oxy_2[1]	6.835	7.848	61.77	31	9.08545
Rbm12	Q8R4X3	RNA-binding protein 12 OS=Mus musculus GN=Rbm12 PE=1 SV=3 - [RBM12_MOUSE]	RRM_1[1],RRM_6[4]	17.036	30.948	55.65	32	8.32373
Mrpl17	Q9D8P4	39S ribosomal protein L17, mitochondrial OS=Mus musculus GN=Mrpl17 PE=1 SV=1 - [RM17_MOUSE]	Ribosomal_L17[1]	0	11.364	11.93	11	9.81787
Upf2	A2AT37	Protein Upf2 OS=Mus musculus GN=Upf2 PE=1 SV=1 - [A2AT37_MOUSE]	MIF4G[3],Upf2[1]			83.33	34	5.64307
Mrps5	Q99N87	28S ribosomal protein S5, mitochondrial OS=Mus musculus GN=Mrps5 PE=2 SV=1 - [RT05_MOUSE]	Ribosomal_S5[1],Ribosomal_S5_C[1]	0	8.565	43.06	19	10.1401
Lrrfip2	E9QN52,Q91WK0	Leucine-rich repeat flightless-interacting protein 2 OS=Mus musculus GN=Lrrfip2 PE=1 SV=1 - [E9QN52_MOUSE]	DUF2051[2],TPR_MLP1_2[1]			73.25	34	5.68115
Apobec2	Q9WV35	Probable C->U-editing enzyme APOBEC-2 OS=Mus musculus GN=Apobec2 PE=1 SV=1 - [ABEC2_MOUSE]	APOBEC_N[1]	0	9.821	23.66	13	4.79248
Tars2	Q3UQ84	Threonine--tRNA ligase, mitochondrial OS=Mus musculus GN=Tars2 PE=2 SV=1 - [SYTM_MOUSE]	tRNA-synt_2b[1],TGS[1],HGTP_anticodon[1],tRNA_SAD[1]	0	0	14.66	6	7.86963
Tfb1m	Q8JZM0	Dimethyladenosine transferase 1, mitochondrial OS=Mus musculus GN=Tfb1m PE=1 SV=1 - [TFB1M_MOUSE]	RrnaAD[1]	0	1.739	13.04	7	9.46631
Prkra	Q9WTX2	Interferon-inducible double-stranded RNA-dependent protein kinase activator A OS=Mus musculus GN=Prkra PE=1 SV=1 - [PRKRA_MOUSE]	dsrm[2]	0	0	16.61	17	8.42627
Ccrn4l	O35710	Nocturnin OS=Mus musculus GN=Ccrn4l PE=1 SV=3 - [NOCT_MOUSE]	Exo_endo_phos[1]	0	2.564	32.87	15	7.26904
Ipo8	Q7TMY7	Importin-8 OS=Mus musculus GN=Ipo8 PE=1 SV=3 - [IPO8_MOUSE]	Cse1[1],IBN_N[1]	1.881	5.545	12.08	7	5.16064
Dgcr14	O70279	Protein DGCR14 OS=Mus musculus GN=Dgcr14 PE=2 SV=2 - [DGC14_MOUSE]	Es2[1]	4.384	21.086	69.1	59	6.69775
Smn1	P97801	Survival motor neuron protein OS=Mus musculus GN=Smn1 PE=1 SV=1 - [SMN_MOUSE]	SMN[1]	18.75	25	57.64	51	7.62061	√
Enox1	Q8BHR2	Ecto-NOX disulfide-thiol exchanger 1 OS=Mus musculus GN=Enox1 PE=2 SV=1 - [ENOX1_MOUSE]	RRM_1[1]	4.355	10.886	46.03	19	5.65576
Brca1	P48754	Breast cancer type 1 susceptibility protein homolog OS=Mus musculus GN=Brca1 PE=1 SV=3 - [BRCA1_MOUSE]	BRCT[2],EIN3[1],zf-C3HC4[1],BRCT_assoc[1]	10.817	1.876	57.06	50	5.75732	√
Zmat2	Q9CPW7	Zinc finger matrin-type protein 2 OS=Mus musculus GN=Zmat2 PE=2 SV=1 - [ZMAT2_MOUSE]	zf-C2H2_jaz[1]	18.09	15.578	63.82	18	9.01221
Wdr83	D6RGR4,Q9DAJ4	WD repeat domain-containing protein 83 (Fragment) OS=Mus musculus GN=Wdr83 PE=1 SV=1 - [D6RGR4_MOUSE]	WD40[3]			23.81	9	7.06396
Dis3l2	Q8CI75	DIS3-like exonuclease 2 OS=Mus musculus GN=Dis3l2 PE=1 SV=1 - [DI3L2_MOUSE]	OB_RNB[1]	0	5.977	32.41	21	5.89697
Sfswap	Q3USH5	Splicing factor, suppressor of white-apricot homolog OS=Mus musculus GN=Sfswap PE=1 SV=2 - [SFSWA_MOUSE]	Surp[2],DRY_EERY[1]	24.339	37.778	65.82	53	8.04541
Mrpl15	Q9CPR5	39S ribosomal protein L15, mitochondrial OS=Mus musculus GN=Mrpl15 PE=2 SV=1 - [RM15_MOUSE]	Ribosomal_L18e[1]	4.746	8.136	25.76	22	10.0669
Zcchc11	A0A0A0MQJ6,Q3V3D5	Terminal uridylyltransferase 4 (Fragment) OS=Mus musculus GN=Zcchc11 PE=1 SV=1 - [A0A0A0MQJ6_MOUSE]	zf-CCHC[2],PAP_assoc[2],NTP_transf_2[1]			60.05		7.03467
Ankhd1	E9Q1M6,Q8C103	Protein Ankhd1 OS=Mus musculus GN=Ankhd1 PE=1 SV=1 - [E9Q1M6_MOUSE]	Ank_2[6],Ank[1],KH_1[1],Ank_4[4]			48.34	35	5.92236
Eftud1	Q8C0D5	Elongation factor Tu GTP-binding domain-containing protein 1 OS=Mus musculus GN=Eftud1 PE=2 SV=1 - [ETUD1_MOUSE]	EFG_C[1],GTP_EFTU_D2[1],EFG_II[1],GTP_EFTU[1]	0.976	1.508	33.81	14	6.16357
Pum2	Q3TQ29	Pumilio homolog 2 OS=Mus musculus GN=Pum2 PE=1 SV=1 - [Q3TQ29_MOUSE]	PUF[8]			49.49	30	6.85889
Smad5	P97454	Mothers against decapentaplegic homolog 5 OS=Mus musculus GN=Smad5 PE=1 SV=2 - [SMAD5_MOUSE]	MH2[1],MH1[1]	4.301	17.849	27.53	26	7.7085
Cnot10	Q8BH15	CCR4-NOT transcription complex subunit 10 OS=Mus musculus GN=Cnot10 PE=2 SV=1 - [CNO10_MOUSE]	TPR_1[2],BLOC1_2[1]	3.763	4.032	26.21	19	7.6792
Trmt5	Q9D0C4	tRNA (guanine(37)-N1)-methyltransferase OS=Mus musculus GN=Trmt5 PE=2 SV=1 - [TRM5_MOUSE]	Met_10[1]	0	0	30.14	7	7.91357
Zcchc2	A0A087WPY9,Q69ZB8	Zinc finger CCHC domain-containing protein 2 (Fragment) OS=Mus musculus GN=Zcchc2 PE=4 SV=1 - [A0A087WPY9_MOUSE]	zf-CCHC[1]			58.32	41	9.21729
Prpf39	E9QJV4,Q8K2Z2	Pre-mRNA-processing factor 39 OS=Mus musculus GN=Prpf39 PE=1 SV=1 - [E9QJV4_MOUSE]	Suf[1],TPR_16[1]			31.73	21	5.43994
Hars2	G5E823	Histidyl-tRNA synthetase-like, isoform CRA_a OS=Mus musculus GN=Hars2 PE=1 SV=1 - [G5E823_MOUSE]	HGTP_anticodon[1],tRNA-synt_His[1]			23.56	3	8.60205
Srpk2	O54781	SRSF protein kinase 2 OS=Mus musculus GN=Srpk2 PE=1 SV=2 - [SRPK2_MOUSE]	Pkinase[2]	10.866	20.705	49.63	44	4.90674
Mtif2	Q91YJ5	Translation initiation factor IF-2, mitochondrial OS=Mus musculus GN=Mtif2 PE=1 SV=2 - [IF2M_MOUSE]	GTP_EFTU_D2[1],IF-2[1],GTP_EFTU[1]	3.851	3.989	37.55	10	7.23975
Trdmt1	O55055	tRNA (cytosine(38)-C(5))-methyltransferase OS=Mus musculus GN=Trdmt1 PE=2 SV=2 - [TRDMT_MOUSE]	DNA_methylase[1]	0	3.614	16.63	7	6.69775
Cnot8	Q9D8X5	CCR4-NOT transcription complex subunit 8 OS=Mus musculus GN=Cnot8 PE=2 SV=1 - [CNOT8_MOUSE]	CAF1[1]	0	0	13.01	3	4.80518
Ears2	Q9CXJ1	Probable glutamate--tRNA ligase, mitochondrial OS=Mus musculus GN=Ears2 PE=1 SV=1 - [SYEM_MOUSE]	tRNA-synt_1c[1]	0	2.486	30.21	7	8.74854
Samd4b	G5E8A7,Q80XS6	Serine/threonine-protein kinase PAK 4 OS=Mus musculus GN=Samd4b PE=1 SV=1 - [G5E8A7_MOUSE]	PHAT[1],SAM_1[1]			53.13	43	6.82959
R3hcc1	E9PUE1,Q8BSI6	R3H and coiled-coil domain-containing protein 1 OS=Mus musculus GN=R3hcc1 PE=1 SV=2 - [E9PUE1_MOUSE]	R3H[1],DUF2414[1]			65.78	55	4.94482
Rbm33	Q9CXK9	RNA-binding protein 33 OS=Mus musculus GN=Rbm33 PE=1 SV=2 - [RBM33_MOUSE]	RRM_6[1]	21.771	27.214	77.34	81	6.45557
Skiv2l	Q6NZR5	Protein Skiv2l OS=Mus musculus GN=Skiv2l PE=1 SV=1 - [Q6NZR5_MOUSE]	Helicase_C[1],rRNA_proc-arch[2],DSHCT[1],DEAD[1]			34.41	16	6.27783
Wrap53	Q8VC51	Telomerase Cajal body protein 1 OS=Mus musculus GN=Wrap53 PE=2 SV=1 - [WAP53_MOUSE]	WD40[2]	5.263	5.639	34.96	30	4.4751
Pus10	Q9D3U0	Putative tRNA pseudouridine synthase Pus10 OS=Mus musculus GN=Pus10 PE=2 SV=1 - [PUS10_MOUSE]	TPD[1]	0	3.416	29.22	8	6.49365
Fam98a	Q3TJZ6	Protein FAM98A OS=Mus musculus GN=Fam98a PE=2 SV=1 - [FA98A_MOUSE]	DUF2465[1]	13.398	34.757	43.69	39	8.95361
Riok1	Q922Q2	Serine/threonine-protein kinase RIO1 OS=Mus musculus GN=Riok1 PE=2 SV=2 - [RIOK1_MOUSE]	RIO1[1]	4.938	6.878	44.44	27	6.56592
Gtpbp10	F8WHJ2,Q8K013	GTP-binding protein 10 OS=Mus musculus GN=Gtpbp10 PE=1 SV=1 - [F8WHJ2_MOUSE]	MMR_HSR1[1],GTP1_OBG[1]			18.31	8	9.30518
Rbbp6	P97868	E3 ubiquitin-protein ligase RBBP6 OS=Mus musculus GN=Rbbp6 PE=1 SV=5 - [RBBP6_MOUSE]	DWNN[1],zf-CCHC[1],zf-C3HC4_2[1]	24.358	25.922	73.69	72	9.62744
Slbp	Q3V2L1	Histone RNA hairpin-binding protein OS=Mus musculus GN=Slbp PE=1 SV=1 - [Q3V2L1_MOUSE]	SLBP_RNA_bind[1]			82.4	58	8.96826
Rexo2	Q9D8S4	Oligoribonuclease, mitochondrial OS=Mus musculus GN=Rexo2 PE=1 SV=2 - [ORN_MOUSE]	RNase_T[1]	0	20.675	23.63	6	7.15186
Rnf17	Q99MV7	RING finger protein 17 OS=Mus musculus GN=Rnf17 PE=1 SV=2 - [RNF17_MOUSE]	TUDOR[5]	0.854	3.659	27.5	10	5.47803
Pcf11	G3X9Z4,Q3TT32	Cleavage and polyadenylation factor subunit homolog (S. cerevisiae) OS=Mus musculus GN=Pcf11 PE=1 SV=1 - [G3X9Z4_MOUSE]	CTD_bind[1]			51.95	66	8.42627	√
Larp4b	Q6A0A2	La-related protein 4B OS=Mus musculus GN=Larp4b PE=1 SV=2 - [LAR4B_MOUSE]	La[1],RRM_5[1]	5.668	6.208	65.18	57	7.48877
Smg6	P61406	Telomerase-binding protein EST1A OS=Mus musculus GN=Smg6 PE=1 SV=1 - [EST1A_MOUSE]	PIN_4[1],EST1[1],EST1_DNA_bind[1]	6.629	10.296	55.22	38	6.771
Akap8l	Q5RL57	A kinase (PRKA) anchor protein 8-like OS=Mus musculus GN=Akap8l PE=1 SV=1 - [Q5RL57_MOUSE]	AKAP95[1]			50.08	42	5.05908	√
Znhit6	Q3UFB2	Box C/D snoRNA protein 1 OS=Mus musculus GN=Znhit6 PE=1 SV=2 - [BCD1_MOUSE]	zf-HIT[1]	7.826	10.652	41.96	30	5.56689
Ralyl	Q8BTF8	RNA-binding Raly-like protein OS=Mus musculus GN=Ralyl PE=2 SV=1 - [RALYL_MOUSE]	RRM_1[1]	6.143	24.232	53.92	39	7.92822
Mrpl32	Q9DCI9	39S ribosomal protein L32, mitochondrial OS=Mus musculus GN=Mrpl32 PE=2 SV=1 - [RM32_MOUSE]	Ribosomal_L32p[1]	0	9.091	43.85	25	9.70068
Cnp	P16330	2',3'-cyclic-nucleotide 3'-phosphodiesterase OS=Mus musculus GN=Cnp PE=1 SV=3 - [CN37_MOUSE]	CNPase[1],AAA_33[1]	0	0	13.57	7	8.96826
Trit1	Q80UN9	tRNA dimethylallyltransferase, mitochondrial OS=Mus musculus GN=Trit1 PE=2 SV=2 - [MOD5_MOUSE]	IPPT[1],zf-C2H2_jaz[1]			40.26	18	8.20654
Setd1a	E9PYH6	Protein Setd1a OS=Mus musculus GN=Setd1a PE=1 SV=1 - [E9PYH6_MOUSE]	SET[1],RRM_1[1],N-SET[1]			62.59	57	5.05908	√
Zfc3h1	B2RT41,Q6A049	Protein Zfc3h1 OS=Mus musculus GN=Zfc3h1 PE=1 SV=1 - [B2RT41_MOUSE]	TPR_19[2],zf-C3H1[1]			37.73	36	8.14795
Dcp2	Q9CYC6	m7GpppN-mRNA hydrolase OS=Mus musculus GN=Dcp2 PE=1 SV=2 - [DCP2_MOUSE]	DCP2[1],NUDIX[1]	3.081	7.346	26.3	28	7.94287
Wbp4	Q61048	WW domain-binding protein 4 OS=Mus musculus GN=Wbp4 PE=1 SV=4 - [WBP4_MOUSE]	WW[2],zf-U1[1]	14.894	15.957	48.14	48	7.35693
Eif4g3	Z4YKC4	Eukaryotic translation initiation factor 4 gamma 3 OS=Mus musculus GN=Eif4g3 PE=1 SV=1 - [Z4YKC4_MOUSE]	MIF4G[1],MA3[1],W2[1]			60.86	48	5.52881
Pan2	Q8BGF7	PAB-dependent poly(A)-specific ribonuclease subunit PAN2 OS=Mus musculus GN=Pan2 PE=2 SV=1 - [PAN2_MOUSE]	RNase_T[1],UCH_1[1]	0	3.25	19.75	5	5.96045
Ago1	Q8CJG1	Protein argonaute-1 OS=Mus musculus GN=Ago1 PE=1 SV=2 - [AGO1_MOUSE]	DUF1785[1],PAZ[1],Piwi[1]	0	0	22.75	7	9.15869
Mtrf1	Q8K126	Peptide chain release factor 1, mitochondrial OS=Mus musculus GN=Mtrf1 PE=2 SV=1 - [RF1M_MOUSE]	PCRF[1],RF-1[1]			36.55	2	8.35303
Clk1	P22518	Dual specificity protein kinase CLK1 OS=Mus musculus GN=Clk1 PE=1 SV=2 - [CLK1_MOUSE]	Pkinase[1]	7.66	14.079	39.34	18	8.93896
Arl6ip4	D3YWC2,Q9JM93	ADP-ribosylation factor-like 6 interacting protein 4 OS=Mus musculus GN=Arl6ip4 PE=1 SV=1 - [D3YWC2_MOUSE]	SR-25[1]			86.9	78	11.2974
Mrps15	Q9DC71	28S ribosomal protein S15, mitochondrial OS=Mus musculus GN=Mrps15 PE=2 SV=2 - [RT15_MOUSE]	Ribosomal_S15[1]	9.69	13.953	66.67	22	10.1255
Bard1	O70445	BRCA1-associated RING domain protein 1 OS=Mus musculus GN=Bard1 PE=2 SV=1 - [BARD1_MOUSE]	BRCT[2],Ank_2[1],Ank[1],zf-RING_6[1]	6.275	5.229	43.92	24	8.36768
Clasrp	Q8CFC7	CLK4-associating serine/arginine rich protein OS=Mus musculus GN=Clasrp PE=1 SV=3 - [CLASR_MOUSE]	DRY_EERY[1]	32.335	57.335	78.59	67	10.3599
Mars2	Q499X9	Methionine--tRNA ligase, mitochondrial OS=Mus musculus GN=Mars2 PE=2 SV=2 - [SYMM_MOUSE]	tRNA-synt_1g[1],Anticodon_1[1]	0	1.365	12.12	3	8.08936
Cars2	Q8BYM8	Probable cysteine--tRNA ligase, mitochondrial OS=Mus musculus GN=Cars2 PE=2 SV=2 - [SYCM_MOUSE]	tRNA-synt_1e[1]	0	4.356	23.96	11	8.17725
Spats2	Q8K1N4	Spermatogenesis-associated serine-rich protein 2 OS=Mus musculus GN=Spats2 PE=1 SV=1 - [SPAS2_MOUSE]	DUF1387[1]	13.761	10.459	67.34	46	8.99756
Pus7l	Q8CE46	Pseudouridylate synthase 7 homolog-like protein OS=Mus musculus GN=Pus7l PE=2 SV=1 - [PUS7L_MOUSE]	TruD[1]	2.279	2.422	25.93	18	7.81104
Zc3h8	Q9JJ48	Zinc finger CCCH domain-containing protein 8 OS=Mus musculus GN=Zc3h8 PE=1 SV=2 - [ZC3H8_MOUSE]	zf-CCCH[2]	13.115	18.033	52.13	62	9.01221	√
Pus3	Q9JI38	tRNA pseudouridine(38/39) synthase OS=Mus musculus GN=Pus3 PE=1 SV=2 - [PUS3_MOUSE]	PseudoU_synth_1[2]	0	0	33.26	7	8.11865
Dicer1	F8VQ54,Q8R418	Endoribonuclease Dicer OS=Mus musculus GN=Dicer1 PE=1 SV=1 - [F8VQ54_MOUSE]	Helicase_C[1],Dicer_dimer[1],dsrm[1],PAZ[1],DEAD[1],Ribonuclease_3[2]			26.93	13	5.79541
Gpatch8	A2A6A1	G patch domain-containing protein 8 OS=Mus musculus GN=Gpatch8 PE=1 SV=1 - [GPTC8_MOUSE]	G-patch[1],zf-C2H2_jaz[1]	19.934	31.761	72.56	69	7.63525
Cnot7	Q60809	CCR4-NOT transcription complex subunit 7 OS=Mus musculus GN=Cnot7 PE=1 SV=1 - [CNOT7_MOUSE]	CAF1[1]	0	3.509	12.63	5	4.84326
Pan3	H3BJA8,Q640Q5	PAB-dependent poly(A)-specific ribonuclease subunit PAN3 (Fragment) OS=Mus musculus GN=Pan3 PE=1 SV=1 - [H3BJA8_MOUSE]	Pkinase[1],zf-CCCH[1]			35.6	19	7.41553
Helz	Q6DFV5	Probable helicase with zinc finger domain OS=Mus musculus GN=Helz PE=1 SV=2 - [HELZ_MOUSE]	PAM2[1],AAA_19[1],AAA_11[1],zf-CCCH[1],AAA_12[1]	6.466	11.66	37.83	35	7.40088
Smg9	Q9DB90	Protein SMG9 OS=Mus musculus GN=Smg9 PE=2 SV=1 - [SMG9_MOUSE]	DUF2146[1]	4.423	14.231	51.73	39	7.00537
Scaf1	Q5U4C3	Splicing factor, arginine/serine-rich 19 OS=Mus musculus GN=Scaf1 PE=1 SV=1 - [SFR19_MOUSE]	.	24.443	44.984	81.45	77	9.45166	√
Xpo6	Q924Z6	Exportin-6 OS=Mus musculus GN=Xpo6 PE=2 SV=2 - [XPO6_MOUSE]	IBN_N[1],Xpo1[1]	0	4.8	18.4	3	6.3667
Ptcd2	Q8R3K3	Pentatricopeptide repeat-containing protein 2, mitochondrial OS=Mus musculus GN=Ptcd2 PE=2 SV=1 - [PTCD2_MOUSE]	MRP-S27[1]	0	3.675	15.49	4	9.0415
Ascc1	Q9D8Z1	Activating signal cointegrator 1 complex subunit 1 OS=Mus musculus GN=Ascc1 PE=2 SV=1 - [ASCC1_MOUSE]	AKAP7_NLS[1],KH_1[1]	0	0	21.07	14	6.53662
Patl1	Q3TC46	Protein PAT1 homolog 1 OS=Mus musculus GN=Patl1 PE=1 SV=2 - [PATL1_MOUSE]	PAT1[1]	7.403	20.26	51.82	38	6.3667
Lars2	Q8VDC0	Probable leucine--tRNA ligase, mitochondrial OS=Mus musculus GN=Lars2 PE=1 SV=1 - [SYLM_MOUSE]	Anticodon_1[1],tRNA-synt_1[3]	0	0	16.52	3	8.19189	√
Spen	A2ADB1	Msx2-interacting protein OS=Mus musculus GN=Spen PE=1 SV=1 - [A2ADB1_MOUSE]	RRM_5[1],RRM_1[3],SPOC[1]			74.23	66	8.55811
Drosha	F6QX82	Ribonuclease 3 (Fragment) OS=Mus musculus GN=Drosha PE=1 SV=1 - [F6QX82_MOUSE]	Ribonucleas_3_3[1],dsrm[1],Ribonuclease_3[1]			45.16	36	6.56592
Ythdc2	B2RR83	Probable ATP-dependent RNA helicase YTHDC2 OS=Mus musculus GN=Ythdc2 PE=1 SV=1 - [YTDC2_MOUSE]	OB_NTP_bind[1],Ank_2[1],HA2[1],Helicase_C[1],YTH[1],R3H[1],DEAD[1]	4.706	9.758	31.9	18	8.51416
Dus1l	Q8C2P3	tRNA-dihydrouridine(16/17) synthase [NAD(P)(+)]-like OS=Mus musculus GN=Dus1l PE=2 SV=1 - [DUS1L_MOUSE]	Dus[1]	0	2.526	22.95	15	8.51416
Secisbp2	Q3U1C4	MCG1271 OS=Mus musculus GN=Secisbp2 PE=1 SV=1 - [Q3U1C4_MOUSE]	Ribosomal_L7Ae[1]			57.46	57	8.60205
Baz2b	A2AUY4,Q8C0K4	Protein Baz2b OS=Mus musculus GN=Baz2b PE=1 SV=1 - [A2AUY4_MOUSE]	MBD[1],Bromodomain[1],PHD[1],DDT[1]			67.13	45	6.55127
Tyw1	Q8BJM7	S-adenosyl-L-methionine-dependent tRNA 4-demethylwyosine synthase OS=Mus musculus GN=Tyw1 PE=1 SV=1 - [TYW1_MOUSE]	Wyosine_form[1],Flavodoxin_1[1],Radical_SAM[1]	2.219	1.803	27.46	18	7.82568
Ddx43	D3Z6P9	Protein Ddx43 OS=Mus musculus GN=Ddx43 PE=1 SV=1 - [D3Z6P9_MOUSE]	Helicase_C[1],DEAD[1],KH_1[1]				14	9.11475
R3hcc1l	Q8BJM3	Coiled-coil domain-containing protein R3HCC1L OS=Mus musculus GN=R3hcc1l PE=2 SV=1 - [R3HCL_MOUSE]	DUF2414[1]			62.19	31	4.86865
Xrn1	A0A087WQN7	5'-3' exoribonuclease 1 OS=Mus musculus GN=Xrn1 PE=1 SV=1 - [A0A087WQN7_MOUSE]	XRN_N[1]			31.76	23	7.50342
Nars2	D3YV21	Probable asparagine--tRNA ligase, mitochondrial OS=Mus musculus GN=Nars2 PE=1 SV=1 - [D3YV21_MOUSE]	tRNA-synt_2[1],tRNA_anti-codon[1]			20.75	1	6.97607	√
Setx	A2AKX3	Probable helicase senataxin OS=Mus musculus GN=Setx PE=1 SV=1 - [SETX_MOUSE]	AAA_11[1],AAA_12[1]	6.122	4.384	35.3	21	6.82959	√
Ddx59	Q9DBN9	Probable ATP-dependent RNA helicase DDX59 OS=Mus musculus GN=Ddx59 PE=2 SV=1 - [DDX59_MOUSE]	zf-HIT[1],Helicase_C[1],DEAD[1]	2.423	5.17	36.83	25	6.97607
Ighmbp2	D3Z5P5	DNA-binding protein SMUBP-2 OS=Mus musculus GN=Ighmbp2 PE=1 SV=1 - [D3Z5P5_MOUSE]	R3H[1],AAA_11[1],zf-AN1[1],AAA_12[1]			47.23	24	8.04541
Prkdc	P97313	DNA-dependent protein kinase catalytic subunit OS=Mus musculus GN=Prkdc PE=1 SV=3 - [PRKDC_MOUSE]	PI3_PI4_kinase[1]	0	2.544	16.81	4	7.12256	√
Dhx57	Q6P5D3	Putative ATP-dependent RNA helicase DHX57 OS=Mus musculus GN=Dhx57 PE=2 SV=2 - [DHX57_MOUSE]	OB_NTP_bind[1],HA2[1],Helicase_C[1],DEAD[1],RWD[1]	1.729	6.268	30.26	15	7.86963
Smg1	J3QQ22,Q8BKX6	Serine/threonine-protein kinase SMG1 OS=Mus musculus GN=Smg1 PE=1 SV=1 - [J3QQ22_MOUSE]	PI3_PI4_kinase[1],FATC[1]			28.16	9	6.30322
Dis3l	Q8C0S1	DIS3-like exonuclease 1 OS=Mus musculus GN=Dis3l PE=2 SV=2 - [DI3L1_MOUSE]	RNB[1]	0	1.235	22.22	8	6.81494
Tert	O70372	Telomerase reverse transcriptase OS=Mus musculus GN=Tert PE=1 SV=1 - [TERT_MOUSE]	Telomerase_RBD[1],RVT_1[1]			18.81	9	9.90576
Fastkd1	Q6DI86	FAST kinase domain-containing protein 1 OS=Mus musculus GN=Fastkd1 PE=2 SV=1 - [FAKD1_MOUSE]	FAST_1[1],FAST_2[1],RAP[1]	0	5.549	15.92	1	7.23975
Arhgef28	P97433	Rho guanine nucleotide exchange factor 28 OS=Mus musculus GN=Arhgef28 PE=1 SV=1 - [ARG28_MOUSE]	PH[1],RhoGEF[1],C1_1[1]	10.041	6.615	44.95	31	5.97314
