## Supplementary Table 4 for "Phase separation of RNA-binding protein promotes polymerase engagement and transcription" (part 1 of 3)

### Sheet: AID-FB(KI)PSPC1 target promoter
This table shows the target promoters annotated for the overlapping peaks of the two AID-FB(KI)PSPC1 ChIP-seq replicates.
March1
March2
March4
March5
March9
March8
Sept2
Sept5
Sept7
Sept8
Sept9
Sept11
0610009L18Rik
1110004E09Rik
1110032F04Rik
1110046J04Rik
1110065P20Rik
1190002N15Rik
1190005I06Rik
1500009C09Rik
1500015O10Rik
1600019K03Rik
1700001C19Rik
1700001G17Rik
1700001O22Rik
1700001P01Rik
1700003M07Rik
1700011C11Rik
1700012C14Rik
1700012D01Rik
1700012D14Rik
1700017J07Rik
1700019D03Rik
1700020L24Rik
1700021F05Rik
1700025G04Rik
1700029M20Rik
1700037H04Rik
1700039E22Rik
1700044C05Rik
1700045H11Rik
1700051A21Rik
1700057H15Rik
1700066B17Rik
1700069L16Rik
1700096J18Rik
1700096K18Rik
1700109K24Rik
1700122O11Rik
1700125G02Rik
1810013L24Rik
1810041L15Rik
1810055G02Rik
1810062O18Rik
2010001A14Rik
2010300C02Rik
2010320M18Rik
2200002D01Rik
2210011C24Rik
2210408F21Rik
2310009B15Rik
2310022B05Rik
2310035C23Rik
2410004I01Rik
2410017I17Rik
2410021H03Rik
2410022M11Rik
2410137M14Rik
2510009E07Rik
2610016A17Rik
2610035D17Rik
2610035F20Rik
2610042L04Rik
2610301B20Rik
2610307P16Rik
2700054A10Rik
2700081O15Rik
2810025M15Rik
2810405F15Rik
2810410L24Rik
2810433D01Rik
2810459M11Rik
2810468N07Rik
2900009J06Rik
2900026A02Rik
2900041M22Rik
2900052L18Rik
2900060B14Rik
2900092D14Rik
3110039M20Rik
3110043O21Rik
3110070M22Rik
3110079O15Rik
3110082J24Rik
3830406C13Rik
3830432H09Rik
3930402G23Rik
4632404H12Rik
4632428C04Rik
4732471J01Rik
4831440E17Rik
4833417C18Rik
4921504A21Rik
4930402H24Rik
4930412O13Rik
4930431P22Rik
4930447C04Rik
4930452B06Rik
4930478P22Rik
4930487H11Rik
4930513N10Rik
4930515G01Rik
4930577N17Rik
4930578G10Rik
4930581F22Rik
4930592I03Rik
4931406H21Rik
4931419H13Rik
4931440J10Rik
4932441J04Rik
4933406M09Rik
4933421O10Rik
4933427E11Rik
4933433G08Rik
4933436E23Rik
4933438K21Rik
4933439K11Rik
5031425E22Rik
5430416N02Rik
5730488B01Rik
5730522E02Rik
5730559C18Rik
5830408C22Rik
5930403L14Rik
5930412G12Rik
6030419C18Rik
6330415G19Rik
6430503K07Rik
6430548M08Rik
6430628N08Rik
6530402F18Rik
8030462N17Rik
9030404E10Rik
9130019P16Rik
9130024F11Rik
9230105E05Rik
9330175E14Rik
9430041J12Rik
9430083A17Rik
9430091E24Rik
9530026P05Rik
9530027J09Rik
9530036O11Rik
9530052E02Rik
9530059O14Rik
9530068E07Rik
9630028I04Rik
9930012K11Rik
9930014A18Rik
9930021J03Rik
A130010J15Rik
A230070E04Rik
A330009N23Rik
A330074K22Rik
A330094K24Rik
A430078G23Rik
A430105I19Rik
A530032D15Rik
A630001G21Rik
A630023P12Rik
A630066F11Rik
A630095N17Rik
A730013G03Rik
A730035I17Rik
A930004D18Rik
A930011G23Rik
A930012L18Rik
A930017K11Rik
AA619741
AA986860
Aaas
Aarsd1
Aasdhppt
Aatf
Abcb6
Abcc1
Abcc3
Abcc8
Abcf1
Abcg4
Abhd11os
Abhd15
Abhd17b
Abhd17c
Abhd6
Abhd8
Abi2
Abl2
Abr
Abtb2
Acaa1b
Acadl
Acan
Acap3
Acbd3
Acbd6
Acer2
Ache
Ackr3
Acot1
Acot7
Acp5
Acsl3
Acta1
Actb
Actn1
Actr1b
Actr3
Actr3b
Acvr1
Acvr1b
Acvr1c
Acvr2b
Adad2
Adam10
Adam11
Adam15
Adam19
Adam9
Adamts1
Adamts10
Adamts14
Adamts18
Adamts19
Adamts2
Adamts3
Adamts4
Adamts5
Adamts7
Adamts8
Adamtsl4
Adamtsl5
Adar
Adarb1
Adcy4
Adcy5
Adcy6
Adcy8
Adcy9
Add3
Adgra2
Adgrb1
Adgrb2
Adgrb3
Adgre5
Adgrf2
Adgrl1
Adgrl3
Adipor1
Adm
Adm2
Adnp
Ado
Adora1
Adora2a
Adprh
Adra1a
Adra1b
Adra1d
Adra2a
Adra2b
Adra2c
Adrb1
Adrb3
Adss
Aebp1
Aebp2
Aes
AF529169
Afap1l1
Aff1
Aff3
Aff4
Aftph
Agap1
Agap2
Agfg1
Agfg2
Ago1
Ago2
Ago3
Agpat1
Agrn
Agt
Agtpbp1
Agtrap
Ahctf1
Ahcyl2
Ahdc1
Ahnak
AI115009
AI314180
AI413582
AI464131
AI593442
AI606473
AI854703
Aip
Ajap1
Ajuba
Ak1
Ak3
Ak4
Akain1
Akap1
Akap12
Akap8
Akap9
Akip1
Akirin2
Akp3
Akt1
Alcam
Aldh1a2
Aldh1a3
Aldh3a1
Aldh9a1
Alg2
Alg9
Alkal2
Alkbh2
Alkbh3os1
Alox15
Alox8
Alpi
Alppl2
Als2
Als2cl
Als2cr12
Alx1
Alx3
Alx4
Alyref2
Amd1
Amd2
Amdhd2
Amer3
Ammecr1l
Amn
Amotl2
Ampd3
Amph
Anapc5
Ank
Ank1
Ank2
Ank3
Ankrd13b
Ankrd17
Ankrd2
Ankrd23
Ankrd33b
Ankrd34c
Ankrd39
Ankrd40
Ankrd44
Ankrd52
Ankrd6
Ankrd63
Ankrd9
Anks1
Anks1b
Ankzf1
Anln
Ano6
Anp32a
Antxr2
Anxa2
Anxa6
Ap1b1
Ap1g2
Ap1s3
Ap2m1
Ap3b2
Ap5m1
Apba1
Apba2
Apbb1ip
Apbb2
Api5
Apln
Aplp1
Apoa2
Apoe
Apol7d
App
Aprt
Aqp3
Aqp5
Ar
Arap1
Arap3
Arc
Arf3
Arfgef1
Arfgef2
Arg2
Arhgap10
Arhgap12
Arhgap20
Arhgap24
Arhgap26
Arhgap27
Arhgap29
Arhgap30
Arhgap31
Arhgap35
Arhgap39
Arhgap42
Arhgap44
Arhgap9
Arhgdig
Arhgef1
Arhgef10
Arhgef10l
Arhgef12
Arhgef15
Arhgef16
Arhgef17
Arhgef19
Arhgef2
Arhgef26
Arhgef4
Arhgef40
Arhgef5
Arhgef7
Arid1a
Arid1b
Arid2
Arid3a
Arid3c
Arid4a
Arid5a
Arid5b
Arih1
Arl15
Arl4c
Arl8a
Armcx2
Armcx3
Arntl
Arpc1b
Arpc2
Arpc4
Arpc5
Arpin
Arpp19
Arpp21
Arrb1
Arrdc3
Arsa
Arsi
Artn
Arx
As3mt
Asap1
Asap2
Asap3
Asb1
Asb3
Asb6
Ascl1
Ascl2
Ascl5
Asdurf
Asic1
Asic2
Asic4
Aspdh
Asphd1
Asphd2
Aspm
Aspscr1
Ass1
Astn1
Asxl1
Asxl3
Atcayos
Ate1
Atf3
Atf6
Atg10
Atg16l1
Atg16l2
Atg2b
Atg9a
Atg9b
Atic
Atl2
Atl3
Atn1
Atoh1
Atoh8
Atp10a
Atp11a
Atp1a1
Atp1a2
Atp1a3
Atp1b1
Atp1b2
Atp1b3
Atp2a2
Atp2a3
Atp2b1
Atp2b2
Atp5g3
Atp6v0c
Atp6v0c-ps2
Atp6v1c2
Atp6v1h
Atp8b1
Atp8b2
Atpaf1
Atrn
Atrnl1
Atxn1
Atxn2
Atxn3
Atxn7
Atxn7l2
Atxn7l3
AU040320
Auts2
Aven
Avp
Avpr1b
AW011738
AW551984
Axdnd1
Axin2
AY512931
Azin1
Azin2
B230217C12Rik
B230311B06Rik
B230312C02Rik
B230323A14Rik
B230344G16Rik
B3galnt1
B3galt4
B3gat2
B3gnt2
B3gnt4
B3gnt7
B3gnt9
B430212C06Rik
B4galnt1
B4galnt2
B4galnt3
B4galnt4
B4galt3
B4galt4
B4galt5
B830017H08Rik
B930092H01Rik
Bace2
Bag2
Bahcc1
Bahd1
Baiap2
Baiap3
Bambi
Banf1
Banp
Bard1
Barhl1
Barhl2
Barx1
Barx2
Basp1
Batf3
Baz1a
Baz1b
Baz2b
BB283400
Bbc3
Bbx
BC003331
BC016579
BC028528
BC037032
BC048602
BC106179
Bcan
Bcar1
Bcar3
Bcat1
Bcl11a
Bcl11b
Bcl2
Bcl2l11
Bcl2l2
Bcl3
Bcl6
Bcl7a
Bcl9
Bcl9l
Bcor
Bcorl1
Bcs1l
Bdnf
Bean1
Begain
Bend3
Bend4
Bend5
Bend6
Bend7
Bex1
Bfsp1
Bhlha9
Bhlhe22
Bhlhe23
Bhlhe40
Bhlhe41
Bid
Bin1
Birc6
Bivm
Bmf
Bmi1
Bmp1
Bmp2
Bmp4
Bmp6
Bmp7
Bmp8a
Bmp8b
Bmper
Bmpr1a
Bmpr1b
Bmpr2
Bnc1
Bnc2
Bok
Boll
Bora
Borcs6
Bpnt1
Bptf
Brd2
Brd3
Bri3
Bri3bp
Brinp2
Brinp3
Brpf1
Brpf3
Brsk1
Brsk2
Brwd1
Bsn
Bsx
Btbd1
Btbd11
Btbd2
Btbd7
Btbd8
Btd
Btg2
Btg3
Bves
Bzw1
C030005K06Rik
C130026L21Rik
C130071C03Rik
C130074G19Rik
C1ql1
C1ql2
C1ql3
C1ql4
C1qtnf5
C230024C17Rik
C2cd2
C2cd2l
C2cd4c
C2cd4d
C330020E22Rik
C330022C24Rik
C430049B03Rik
C77080
Cab39
Cabp1
Cabp7
Cachd1
Cacna1a
Cacna1c
Cacna1d
Cacna1e
Cacna1g
Cacna1h
Cacna1i
Cacna2d1
Cacna2d2
Cacna2d3
Cacnb2
Cacnb3
Cacnb4
Cacng2
Cacng4
Cacng8
Cacul1
Cadm1
Cadm2
Cadm3
Cadm4
Cadps
Cadps2
Calcr
Calhm2
Calm1
Calm2
Caln1
Camk1d
Camk2d
Camk2g
Camk2n1
Camk2n2
Camk4
Camkk1
Camkk2
Camkv
Camsap2
Camsap3
Camta2
Cand1
Capn10
Capn11
Capn2
Capn8
Capns1
Capzb
Car10
Car11
Car13
Car14
Car5a
Car7
Carhsp1
Carlr
Carmil1
Carmil2
Carmil3
Cartpt
Casc4
Caskin1
Caskin2
Casp7
Casp8
Casq1
Cast
Casz1
Catsper2
Catsperz
Cav1
Cav2
Cavin1
Cavin3
Cbarp
Cbfb
Cbl
Cblc
Cbll1
Cbln1
Cbln4
Cbr3
Cbs
Cbx2
Cbx4
Ccar1
Ccbe1
Ccdc102a
Ccdc113
Ccdc114
Ccdc136
Ccdc158
Ccdc166
Ccdc177
Ccdc185
Ccdc190
Ccdc3
Ccdc33
Ccdc6
Ccdc74a
Ccdc8
Ccdc85a
Ccdc85c
Ccdc88c
Ccdc91
Ccdc93
Ccer2
Ccm2
Ccna2
Ccnd1
Ccnd2
Ccnd3
Ccne2
Ccnf
Ccng2
Ccnjl
Ccnl1
Ccno
Ccr10
Cct5
Cd109
Cd24a
Cd2bp2
Cd302
Cd44
Cd47
Cd55
Cd63
Cd79b
Cd82
Cd83
Cd9
Cdan1
Cdc14b
Cdc20b
Cdc25b
Cdc42
Cdc42bpa
Cdc42bpb
Cdc42ep1
Cdc42ep3
Cdc42ep4
Cdc42se1
Cdc42se2
Cdc7
Cdc73
Cdca7l
Cdh1
Cdh11
Cdh13
Cdh2
Cdh20
Cdh22
Cdh24
Cdh3
Cdh4
Cdh6
Cdh7
Cdh8
Cdhr1
Cdk1
Cdk12
Cdk13
Cdk14
Cdk15
Cdk17
Cdk18
Cdk2
Cdk2ap1
Cdk4
Cdk5r2
Cdk6
Cdk8
Cdkn1a
Cdkn1b
Cdkn1c
Cdkn2a
Cdkn2aip
Cdkn2aipnl
Cdkn2b
Cdkn2c
Cdr2l
Cds1
Cdv3
Cdx1
Cdx2
Cdyl2
Ceacam16
Cebpa
Cebpb
Cebpd
Cebpg
Cecr2
Celf1
Celf4
Celf5
Celrr
Celsr1
Celsr3
Cenpf
Cenpv
Cenpx
Cep350
Cep57l1
Cep68
Cep83
Cep85l
Cercam
Cers2
Cers5
Cers6
Cfap43
Cfc1
Cfl2
Cflar
Cgnl1
Ch25h
Chad
Chadl
Chchd1
Chd1
Chd3
Chd7
Chgb
Chil1
Chit1
Chka
Chkb
Chmp1a
Chn2
Chpf
Chpf2
Chrd
Chrdl2
Chrm4
Chrna4
Chrnd
Chst11
Chst12
Chst15
Chst2
Chst3
Chst8
Chsy3
Chtf8
Ciart
Cic
Cidea
Cilp2
Cisd3
Cited1
Cited2
Cited4
Ckap4
Ckb
Ckmt1
Clasp1
Clasrp
Clcf1
Clcn2
Cldn10
Cldn14
Cldn23
Cldn3
Cldn34-ps
Cldn4
Cldn5
Cldn7
Clec14a
Clec16a
Clic1
Clic4
Clic6
Clip1
Clip2
Clk1
Clk3
Clmp
Clock
Clstn1
Clstn2
Cltc
Cmip
Cmklr1
Cmtm3
Cmtm4
Cmtm7
Cmtm8
Cnbd2
Cnfn
Cnga3
Cnih3
Cnih4
Cnksr3
Cnn3
Cnnm1
Cnnm3
Cnnm4
Cnot11
Cnot2
Cnot6
Cnot6l
Cnot7
Cnot8
Cnot9
Cnp
Cnppd1
Cnr1
Cntfr
Cntn2
Cntnap1
Coa3
Coa5
Cobl
Cobll1
Coch
Col12a1
Col13a1
Col14a1
Col15a1
Col16a1
Col1a1
Col1a2
Col23a1
Col26a1
Col27a1
Col2a1
Col4a1
Col4a2
Col4a3bp
Col5a1
Col8a2
Colca2
Colec12
Colgalt2
Commd3
Comp
Cop1
Copb1
Coprs
Cops7b
Cops8
Coq10b
Coq2
Corin
Coro1c
Coro2b
Cotl1
Cox20
Cox4i1
Cox5b
Cox6b2
Cpe
Cpeb1
Cpeb2
Cplx1
Cplx2
Cplx3
Cpne2
Cpne5
Cpne7
Cpne8
Cpped1
Cpt1a
Cpt1b
Cpz
Crabp1
Crabp2
Crb2
Crb3
Creb1
Creb3l1
Creb5
Creg1
Crhbp
Crhr1
Crhr2
Crim1
Crip1
Crip2
Crlf1
Crmp1
Crtac1
Crtap
Crtc1
Crtc3
Cryba2
Crybg1
Crygd
Cryge
Csf1
Csf2ra
Csgalnact1
Csk
Csmd1
Csmd2
Csnk1d
Csnk1g2
Cspp1
Csprs
Csrnp1
Csrnp2
Csrp1
Csrp2
Cst3
Ctbp1
Ctbp2
Ctcf
Ctdp1
Ctdsp1
Ctdsp2
Ctdspl
Ctgf
Ctif
Ctnna1
Ctnnb1
Ctnnd2
Ctsb
Ctsh
Ctss
Cttnbp2
Ctxn1
Cuedc1
Cul1
Cul2
Cul3
Cul5
Cul9
Cutal
Cux1
Cux2
Cx3cl1
Cxadr
Cxcl12
Cxcl14
Cxcr4
Cxxc1
Cxxc4
Cxxc5
Cyb561
Cyb5r1
Cyba
Cybrd1
Cyfip1
Cygb
Cyp1a1
Cyp1b1
Cyp20a1
Cyp26a1
Cyp26c1
Cyp27a1
Cyp27b1
Cyp2d22
Cyp4f41-ps
Cyp4v3
Cyp4x1os
Cyp7b1
Cyr61
Cys1
D10Wsu102e
D16Ertd472e
D1Ertd622e
D1Pas1
D230017M19Rik
D2hgdh
D730003I15Rik
D930028M14Rik
D930048N14Rik
Dab1
Dab2ip
Dach1
Dact1
Dact2
Dact3
Dap3
Dars
Daxx
Dazap2
Dazl
Dbi
Dbn1
Dbndd1
Dbndd2
Dbnl
Dbp
Dbx1
Dbx2
Dcaf10
Dcaf5
Dcaf6
Dchs2
Dclre1b
Dctd
Dctn1
Dcun1d4
Ddah1
Ddit3
Ddit4
Ddn
Ddr1
Ddx39b
Ddx5
Ddx6
Deaf1
Dedd
Dedd2
Degs1
Dek
Dennd1a
Dennd1b
Dennd2a
Dennd4a
Dennd4b
Dennd4c
Dennd5b
Depdc7
Des
Desi2
Dgkd
Dgkeos
Dgkh
Dgki
Dgkz
Dhcr24
Dhh
Dhrs13
Dhrs3
Dhx9
Diexf
Dio3
Diras1
Dis3l2
Disc1
Disp3
Dixdc1
Dkk1
Dkk2
Dlc1
Dleu2
Dlg1
Dlg4
Dlg5
Dlgap1
Dlgap2
Dlgap3
Dlgap4
Dlk1
Dlk2
Dll1
Dll4
Dlx1as
Dlx2
Dlx3
Dlx4
Dlx4os
Dlx5
Dlx6
Dlx6os1
Dmbx1
Dmrt1
Dmrt3
Dmrta1
Dmrta2
Dmrtb1
Dmtn
Dmwd
Dnah2
Dnah7a
Dnajb1
Dnajb2
Dnajc1
Dnajc18
Dnajc22
Dnajc6
Dner
Dnlz
Dnm1
Dnm3
Dnmbp
Dnmt1
Dnmt3a
Dnmt3b
Dnpep
Doc2a
Dock1
Dock10
Dock11
Dock3
Dock4
Dock5
Dock7
Dock8
Dok1
Dok2
Dok4
Dpf1
Dpf3
Dph1
Dpp10
Dpp4
Dpp6
Dpysl5
Dr1
Dram1
Drap1
Draxin
Drd4
Dscaml1
Dsp
Dst
Dstyk
Dtl
Dtx3l
Dtymk
Duox2
Duoxa2
Dus3l
Dusp10
Dusp12
Dusp15
Dusp18
Dusp2
Dusp22
Dusp23
Dusp26
Dusp27
Dusp28
Dusp3
Dusp4
Dusp5
Dusp7
Dvl2
Dvl3
Dynll1
Dynll2
Dynlt1a
Dyrk1a
Dyrk2
Dyrk3
Dzip1l
E030030I06Rik
E130102H24Rik
E130317F20Rik
E230013L22Rik
E2f2
E2f3
E2f6
E330009J07Rik
Ebf1
Ebf2
Ebf3
Ebf4
Ece2
Ecel1
Eci3
Ecscr
Edem3
Edf1
Ednra
Ednrb
Edrf1
Eea1
Eed
Eef1a2
Eef1akmt2
Eef1b2
Eef2
Eef2k
Efcab10
Efcab14
Efcab2
Efcc1
Efhc1
Efhd1
Efhd2
Efna1
Efna2
Efna3
Efna5
Efnb2
Efnb3
Efs
Egflam
Egfr
Egr2
Egr3
Egr4
Ehbp1
Ehd2
Ehd4
Ehmt2
Eif2ak3
Eif2b4
Eif2b5
Eif4a1
Eif4a2
Eif4e1b
Eif4e2
Eif4ebp1
Eif4ebp2
Eif4g1
Eif4g2
Eif4g3
Eif4h
Eif5
Eif5b
Elavl2
Elavl3
Elf2
Elfn1
Elfn2
Elk4
Ell2
Elmo1
Elmod2
Elmsan1
Elovl3
Elovl7
Elp5
Emb
Emc8
Emilin2
Emilin3
Eml3
Eml4
Eml6
Emsy
Emx1
Emx2
En1
En2
Enah
Enc1
Endog
Enox1
Enpp1
Eomes
Epas1
Epb41
Epb41l1
Epb41l3
Epb41l4a
Epb41l4b
Epb41l5
Epc2
Epcam
Epha2
Epha3
Epha4
Epha5
Epha6
Epha7
Ephb1
Ephb2
Ephb4
Ephx1
Ephx2
Ephx4
Epm2aip1
Epn1
Epop
Epor
Eppk1
Eps15
Eps8l3
Erap1
Eras
Erbb2
Erbb3
Erbb4
Erbin
Erc1
Erc2
Erf
Erfe
Erg
Ern1
Ero1l
Esam
Espn
Esr1
Esr2
Esrp1
Esrrb
Esrrg
Esx1
Esyt1
Esyt2
Etfb
Ets1
Ets2
Etv1
Etv4
Etv6
Eva1a
Eva1b
Eva1c
Evc
Evi5l
Evpl
Evx1os
Evx2
Ewsr1
Exd1
Exo1
Exoc2
Exoc3l
Exoc3l4
Exoc8
Exosc8
Extl1
Extl2
Extl3
Eya1
Eya4
Ezh2
Ezr
F11r
F2r
F2rl1
F3
F5
Fa2h
Faah
Faap100
Faap20
Fabp3
Fabp5
Fads2
Fads6
Fahd1
Fahd2a
Fam102a
Fam104a
Fam107a
Fam109a
Fam110c
Fam117a
Fam117b
Fam124a
Fam129a
Fam129b
Fam131b
Fam131c
Fam135a
Fam13b
Fam13c
Fam155a
Fam159b
Fam160b2
Fam163a
Fam163b
Fam166b
Fam168b
Fam171a1
Fam171a2
Fam174b
Fam178b
Fam181b
Fam184b
Fam189a1
Fam189b
Fam193b
Fam19a2
Fam20a
Fam20b
Fam20c
Fam212b
Fam219a
Fam222a
Fam229a
Fam241a
Fam43a
Fam43b
Fam46a
Fam46b
Fam46c
Fam49a
Fam49b
Fam53a
Fam53b
Fam53c
Fam57b
Fam60a
Fam69a
Fam69c
Fam78a
Fam78b
Fam81a
Fam83g
Fam83h
Fam84a
Fam89a
Fam92b
Farp1
Farp2
Farsb
Fasn
Fat4
Faxc
Fblim1
Fbln1
Fbn1
Fbn2
Fbp1
Fbrsl1
Fbxl14
Fbxl16
Fbxl17
Fbxl19
Fbxl20
Fbxl7
Fbxo11
Fbxo16
Fbxo2
Fbxo28
Fbxo32
Fbxo39
Fbxo44
Fbxo45
Fbxo6
Fbxo7
Fbxw4
Fbxw7
Fcer1g
Fchsd2
Fcrlb
Fendrr
Ferd3l
Fermt2
Fev
Fez2
Fezf1
Fezf2
Ffar4
Fgf1
Fgf10
Fgf11
Fgf12
Fgf13
Fgf15
Fgf16
Fgf18
Fgf2
Fgf3
Fgf4
Fgf5
Fgf8
Fgf9
Fgfbp3
Fgfr1
Fgfr2
Fgfr3
Fgfr4
Fgfrl1
Fgr
Fh1
Fhdc1
Fhl2
Fhl3
Fhod3
Fibcd1
Fign
Fignl2
Fjx1
Fkbp11
Fkbp3
Fkrp
Fli1
Flii
Flnb
Flnc
Flrt2
Flt1
Flt3
Flt4
Flvcr1
Flywch2
Fmn2
Fmnl1
Fmnl2
Fmnl3
Fmo1
Fnbp1
Fnbp1l
Fndc3b
Fndc5
Fnip2
Fos
Fosl2
Foxa1
Foxa2
Foxb2
Foxc1
Foxd1
Foxd2
Foxd3
Foxd4
Foxe1
Foxe3
Foxf2
Foxg1
Foxh1
Foxi2
Foxi3
Foxj2
Foxj3
Foxl2os
Foxn4
Foxo1
Foxo3
Foxo4
Foxo6
Foxp1
Foxp2
Foxp4
Foxq1
Fras1
Frat1
Frat2
Frem2
Frem3
Frmd4a
Frmd4b
Frmd6
Frmpd1
Frs2
Frs3os
Fryl
Frzb
Fscn1
Fst
Fstl1
Fstl3
Fstl4
Fth1
Ftl1
Fubp3
Fuca2
Furin
Fut1
Fut10
Fut11
Fut2
Fut8
Fxyd1
Fxyd5
Fxyd7
Fyn
Fyttd1
Fzd1
Fzd2
Fzd3
Fzd5
Fzd6
Fzd7
Fzd8
Fzd9
G0s2
G630025P09Rik
G730013B05Rik
Gab1
Gab2
Gabbr1
Gabbr2
Gabpb1
Gabra4
Gabra5
Gabrb1
Gabrb2
Gabrb3
Gad1os
Gad2
Gadd45a
Gadd45g
Gal
Gal3st4
Galnt10
Galnt12
Galnt13
Galnt14
Galnt16
Galnt2
Galnt3
Galnt4
Galnt6
Galnt7
Galnt9
Galr1
Gamt
Ganab
Gap43
Gapdh
Gar1
Gars
Gas1
Gas5
Gata2
Gata4
Gata5
Gata6
Gatad2a
Gbp7
Gbx1
Gbx2
Gcgr
Gch1
Gclc
Gcnt1
Gcnt2
Gcnt4
Gdap1l1
Gdf1
Gdf11
Gdf15
Gdf6
Gdf7
Gdi2
Gdnf
Gdpd5
Gfi1
Gfpt2
Gfra1
Gfra2
Gfra4
Gfy
Gga2
Gga3
Ggnbp2
Ggnbp2os
Ggt1
Ghsr
Gid4
Gigyf2
Gipc1
Git1
Git2
Gja1
Gja3
Gja4
Gjb2
Gjb3
Gjd3
Gkap1
Gli1
Gli2
Gli3
Glipr2
Glis1
Glis2
Glis3
Glra1
Gls
Glt1d1
Glt28d2
Glud1
Glul
Gm10125
Gm10190
Gm10409
Gm10421
Gm10538
Gm10575
Gm10640
Gm10649
Gm10789
Gm10863
Gm11110
Gm11346
Gm11529
Gm11532
Gm11538
Gm11627
Gm11681
Gm11696
Gm11762
Gm12339
Gm12409
Gm12610
Gm12830
Gm12866
Gm12992
Gm13205
Gm13262
Gm13276
Gm13277
Gm13279
Gm13283
Gm13285
Gm13286
Gm13287
Gm13290
Gm13375
Gm13889
Gm14169
Gm14204
Gm14317
Gm14486
Gm15179
Gm15517
Gm15569
Gm15706
Gm15825
Gm15867
Gm15939
Gm16063
Gm16104
Gm16136
Gm16157
Gm16537
Gm16551
Gm16702
Gm1673
Gm16731
Gm16740
Gm16793
Gm16897
Gm17634
Gm17727
Gm17762
Gm18905
Gm19461
Gm19705
Gm2002
Gm20052
Gm20063
Gm20257
Gm20324
Gm20554
Gm20556
Gm2061
Gm21992
Gm266
Gm26682
Gm26685
Gm26688
Gm26689
Gm26839
Gm26851
Gm26876
Gm27217
Gm28626
Gm29683
Gm3002
Gm3020
Gm30731
Gm31763
Gm32200
Gm3264
Gm3336
Gm3383
Gm34746
Gm3488
Gm3500
Gm3558
Gm35978
Gm35986
Gm3636
Gm3696
Gm38426
Gm38436
Gm38438
Gm38509
Gm42274
Gm45915
Gm4793
Gm5069
Gm5089
Gm5148
Gm5294
Gm53
Gm7030
Gm715
Gm7160
Gm7609
Gm805
Gm867
Gm8909
Gm9047
Gm9054
Gm9530
Gm973
Gm9776
Gm9899
Gm9920
Gm9926
Gm996
Gmds
Gmfb
Gmppa
Gnai1
Gnai2
Gnal
Gnao1
Gnaq
Gnas
Gnat1
Gnaz
Gnb2
Gnb5
Gng12
Gngt2
Gnl1
Gnpda1
Gnptab
Golt1b
Gorasp2
Got1
Gp1bb
Gp5
Gpa33
Gpam
Gpat3
Gpatch1
Gpatch11
Gpatch2
Gpbp1
Gpc1
Gpc4
Gpc5
Gpc6
Gpd2
Gphn
Gpr1
Gpr12
Gpr137b
Gpr137c
Gpr157
Gpr162
Gpr176
Gpr25
Gpr35
Gpr37l1
Gpr39
Gpr45
Gpr50
Gpr62
Gpr84
Gpr88
Gprc5b
Gprc5c
Gps1
Gpsm3
Gpx4
Gpx7
Gramd1a
Gramd1b
Grb10
Grb14
Grb2
Grb7
Grcc10
Greb1
Grem1
Grhpr
Gria4
Grid1
Grid2
Grid2ip
Grik1
Grik2
Grik3
Grik4
Grik5
Grin1
Grin1os
Grin2a
Grin2b
Grin2c
Grin3b
Grip1
Grk3
Grm3
Grm4
Grm6
Grm7
Grm8
Grp
Grtp1
Grwd1
Gsap
Gsc
Gsc2
Gsdme
Gse1
Gsg1l
Gss
Gsto1
Gsx1
Gsx2
Gtf2f1
Gtpbp6
Gucd1
Gucy1a2
Gucy2e
Gulp1
Gxylt2
H1f0
H2-Ab1
H2afy
H2afy2
H2-K1
H2-K2
H2-L
H2-Q1
H2-Q10
H2-Q2
H2-Q4
H2-T-ps
H3f3a
H60b
H6pd
Habp4
Hacd1
Hacd2
Hand1
Hapln2
Hapln4
Has2
Has3
Hbegf
Hck
Hcn4
Hcrtr1
Hdac2
Hdac7
Hdgfl3
Hdlbp
Hectd1
Hectd4
Hecw2
Helq
Helt
Helz
Helz2
Herc1
Herpud1
Herpud2
Hes1
Hes2
Hes3
Hes5
Hes6
Hes7
Hexa
Hexim1
Hey1
Hey2
Heyl
Hfm1
Hhat
Hhex
Hhip
Hhipl1
Hic1
Hic2
Hif1a
Hif3a
Hip1
Hipk2
Hipk3
Hira
Hist1h1b
Hist1h1c
Hist1h1d
Hist1h2ae
Hist1h2af
Hist1h2ag
Hist1h2be
Hist1h2bq
Hist1h3c
Hist1h3g
Hist1h4i
Hist1h4k
Hist1h4n
Hist2h2ac
Hist2h2bb
Hist2h3c1
Hist2h3c2
Hivep1
Hivep2
Hivep3
Hk1
Hlcs
Hlf
Hmcn1
Hmga1
Hmga2
Hmga2-ps1
Hmgb1
Hmgb2
Hmgn1
Hmgn2
Hmgxb3
Hmgxb4
Hmx1
Hmx2
Hnf1b
Hnrnpa0
Hnrnpab
Hnrnpc
Hnrnpd
Hnrnpf
Hnrnph3
Hnrnpll
Hnrnpu
Hnrnpul2
Homer2
Homer3
Hook2
Hopx
Hotair
Hotairm2
Hottip
Hoxa13
Hoxa4
Hoxa9
Hoxaas2
Hoxb1
Hoxb13
Hoxb3
Hoxb6
Hoxb8
Hoxb9
Hoxc12
Hoxc13
Hoxc4
Hoxc5
Hoxc8
Hoxc9
Hoxd1
Hoxd10
Hoxd11
Hoxd13
Hoxd3
Hoxd3os1
Hoxd4
Hoxd8
Hoxd9
Hpca
Hpcal1
Hpcal4
Hps5
Hps6
Hpse
Hpse2
Hr
Hrh1
Hrh3
Hrk
Hs1bp3
Hs3st1
Hs3st2
Hs3st3a1
Hs3st3b1
Hs3st4
Hs3st5
Hs3st6
Hs6st1
Hs6st2
Hs6st3
Hsd11b2
Hsd17b1
Hsd17b14
Hsf1
Hsf4
Hsp90ab1
Hspa12a
Hspa1a
Hspa1b
Hspa2
Hspa4l
Hspd1
Htatip2
Htr1a
Htr1b
Htr1d
Htr1f
Htr5b
Htr6
Htra1
Htra4
Htt
Hunk
Hus1
Hyal2
Hymai
I730028E13Rik
Ica1
Ica1l
Icam1
Ice2
Icosl
Id2
Id3
Id4
Idh1
Ier3
Ier5
Ier5l
Ifitm2
Ifitm5
Ifitm7
Ifnar2
Ifnlr1
Ifnz
Igdcc3
Igdcc4
Igf1r
Igf2
Igf2bp1
Igf2bp2
Igf2bp3
Igf2os
Igfbp2
Igfbp4
Igfbp5
Igfbp7
Igsf11
Igsf21
Igsf3
Igsf8
Igsf9
Igsf9b
Ihh
Ikzf1
Ikzf2
Ikzf3
Ikzf5
Il10rb
Il11
Il11ra2
Il12rb1
Il15ra
Il17ra
Il17rc
Il17rd
Il1r1
Il1rl2
Il33
Ildr2
Ilkap
Impa2
Impdh1
Inafm2
Ing1
Ing2
Ing5
Inha
Inhba
Inhbb
Inhbe
Ino80
Ino80d
Inpp4b
Inpp5e
Inppl1
Insig1
Insl3
Insm1
Insm2
Insr
Insrr
Ints7
Ip6k1
Ipmk
Ipo9
Iqca
Iqce
Iqgap2
Iqsec3
Irak3
Irf1
Irf2
Irf2bp1
Irf2bp2
Irf2bpl
Irf4
Irf5
Irf6
Irf8
Irs1
Irs2
Irs3
Irx1
Irx3
Irx4
Irx5
Irx6
Iscu
Isl1
Isl2
Islr2
Ism1
Ist1
Isyna1
Itga3
Itga5
Itga6
Itgav
Itgb3
Itgb5
Itgb8
Itm2c
Itpka
Itpr1
Itprip
Itpripl1
Itpripl2
Ivns1abp
Jade1
Jade2
Jag1
Jak1
Jak3
Jakmip3
Jazf1
Jdp2
Jhy
Jmjd1c
Jmjd4
Jmjd8
Josd1
Jph1
Jph3
Jph4
Jpt1
Jun
Junb
Jund
Jup
Kank1
Kank3
Kank4
Kansl1
Kansl1l
Kansl2
Kansl3
Kat2b
Kat6a
Kat6b
Kazald1
Kazn
Kbtbd11
Kbtbd13
Kbtbd7
Kcna1
Kcna2
Kcna3
Kcna5
Kcna6
Kcna7
Kcnab3
Kcnb1
Kcnc1
Kcnc2
Kcnc4
Kcnd2
Kcnd3
Kcne3
Kcnf1
Kcng1
Kcng2
Kcng3
Kcng4
Kcnh1
Kcnh2
Kcnh3
Kcnh4
Kcnh5
Kcnh6
Kcnip2
Kcnip3
Kcnj12
Kcnj2
Kcnj3
Kcnj4
Kcnj5
Kcnj8
Kcnj9
Kcnk1
Kcnk10
Kcnk12
Kcnk13
Kcnk2
Kcnk4
Kcnk5
Kcnk6
Kcnk9
Kcnma1
Kcnn2
Kcnq2
Kcnq3
Kcnq4
Kcnq5
Kcns1
Kcns2
Kcns3
Kcnt2
Kcp
Kctd1
Kctd15
Kctd18
Kctd3
Kdelc2
Kdelr1
Kdelr3
Kdf1
Kdm2a
Kdm2b
Kdm5b
Kdm6b
Kdm7a
Kdr
Kdsr
Keap1
Khdrbs2
Kif14
Kif1a
Kif1b
Kif1c
Kif21b
Kif23
Kif26a
Kif26b
Kif5a
Kif5b
Kif7
Kifc3
Kirrel
Kirrel2
Kirrel3
Kiss1
Kiss1r
Kit
Kitl
Kl
Klc1
Klc2
Klc3
Klf10
Klf11
Klf13
Klf14
Klf16
Klf2
Klf3
Klf4
Klf5
Klf6
Klf7
Klf8
Klhdc1
Klhdc8a
Klhl11
Klhl12
Klhl14
Klhl17
Klhl2
Klhl21
Klhl23
Klhl29
Klhl3
Klhl35
Klhl36
Klhl5
Klk1
Klk10
Klk11
Klk13
Klrb1f
Klrg2
Kmt2a
Kmt2d
Kmt5b
Kpnb1
Kras
Kremen2
Krt18
Krt19
Krt8
Krtap28-13
Krtap5-1
Ky
L3mbtl3
Lactb2
Lad1
Lag3
Lama5
Lamb1
Lamc1
Lamc2
Laptm5
Large1
Larp1
Larp1b
Larp4b
Larp6
Lasp1
Lats1
Lats2
Lax1
Layn
Lbhd2
Lbr
Lbx1
Lcorl
Ldb1
Ldhb
Ldlrad2
Ldlrad4
Ldlrap1
Lef1
Lefty1
Lefty2
Lemd1
Lemd3
Leng9
Lfng
Lgals1
Lgals3
Lgi3
Lgr5
Lgr6
Lhfp
Lhfpl2
Lhfpl3
Lhx1
Lhx2
Lhx3
Lhx4
Lhx5
Lhx6
Lhx9
Lifr
Limch1
Limd2
Limk1
Limk2
Lin28a
Lin9
Lingo1
Lingo2
Lingo3
Lipg
Lipt2
Lman2l
Lmbr1l
Lmbrd1
Lmnb1
Lmnb2
Lmo1
Lmo2
Lmo4
Lmo7
Lmod1
Lmx1a
Lmx1b
Lncpint
Lnpep
Lnx2
LOC100861615
LOC100862268
LOC102634401
LOC105245869
LOC106557447
LOC664787
Lonp2
Lonrf2
Lonrf3
Loxl2
Loxl4
Lpar1
Lpar5
Lpcat1
Lpcat3
Lpgat1
Lpin1
Lpl
Lppos
Lrba
Lrfn2
Lrfn4
Lrg1
Lrp1
Lrp11
Lrp12
Lrp2
Lrp3
Lrp4
Lrp5
Lrp6
Lrp8
Lrrc1
Lrrc38
Lrrc4
Lrrc42
Lrrc47
Lrrc4b
Lrrc58
Lrrc59
Lrrc7
Lrrc74b
Lrrc75a
Lrrc75b
Lrrc8a
Lrrc8c
Lrrc8d
Lrrc8e
Lrrfip1
Lrriq4
Lrrk1
Lrrn2
Lrrn4
Lsm11
Lsm12
Lsm14a
Lsm8
Lsr
Lta4h
Ltbp1
Ltbp2
Ltbp3
Ltbp4
Ltk
Luzp1
Lvrn
Lxn
Ly6g6e
Ly6h
Ly6k
Ly75
Lyl1
Lyn
Lynx1
Lypd1
Lypd6
Lypd6b
Lypla1
Lyrm1
Lyrm7os
Lysmd2
Lyzl4
Lzts2
Mab21l1
Mab21l2
Macf1
Macrod1
Madd
Mael
Maf
Mafa
Mafb
Mafg
Mal
Malat1
Mall
Maml3
Man1a
Man1a2
Man1c1
Man2a1
Maneal
Map1a
Map1b
Map2
Map3k1
Map3k12
Map3k20
Map3k21
Map3k3
Map3k4
Map3k5
Map3k6
Map3k9
Map4
Map4k3
Map4k4
Map6
Map7d1
Mapk11
Mapk12
Mapk14
Mapk15
Mapk4
Mapk6
Mapk8ip2
Mapkapk2
Mapre2
Mapt
Marcks
Marcksl1
Mark4
Mars
Mars2
Marveld1
Marveld3
Mast1
Mast2
Mast4
Matn4
Mau2
Max
Maz
Mb21d1
Mbd2
Mbd3
Mbd6
Mblac2
Mbnl1
Mbnl3
Mboat1
Mbp
Mbtd1
Mcam
Mcf2
Mcidas
Mcl1
Mcm4
Mcm6
Mcm7
Mcmbp
Mcmdc2
Mcph1
Mcrip2
Mctp1
Mcur1
Mdfi
Mdfic
Mdga1
Mdga2
Mdk
Me2
Meaf6
Mecom
Med12l
Mef2d
Megf11
Megf6
Meis1
Meis2
Meis3
Melk
Meox1
Meox2
Mertk
Mesp1
Mest
Met
Mettl21a
Mettl24
Mex3a
Mex3b
Mex3c
Mfn1
Mfsd10
Mfsd14b
Mfsd2a
Mfsd4a
Mfsd5
Mfsd6
Mfsd9
Mgat1
Mgat3
Mgat4a
Mgat4b
Mgat5
Mgat5b
Mgea5
Mgst3
Mia3
Miat
Mib2
Mical1
Micall1
Micu3
Mid2
Midn
Mier3
Mif
Mill2
Mink1
Minos1
Minpp1
Mipep
Mir10b
Mir1190
Mir1195
Mir124-2hg
Mir124a-1hg
Mir124a-2
Mir124a-3
Mir129-1
Mir129-2
Mir130a
Mir135b
Mir149
Mir17
Mir182
Mir183
Mir1895
Mir1900
Mir1901
Mir1904
Mir1905
Mir193a
Mir193b
Mir1941
Mir1966
Mir1981
Mir203
Mir2139
Mir22hg
Mir26b
Mir290a
Mir3081
Mir3083
Mir3089
Mir3093
Mir346
Mir375
Mir3960
Mir483
Mir5046
Mir5103
Mir5125
Mir5130
Mir5131
Mir574
Mir615
Mir6346
Mir6347
Mir6349
Mir6405
Mir6516
Mir6546
Mir670
Mir6769b
Mir6901
Mir6917
Mir692-1
Mir6927
Mir6931
Mir6934
Mir6943
Mir6948
Mir6955
Mir6991
Mir7011
Mir7017
Mir7020
Mir7035
Mir7045
Mir7074
Mir7118
Mir7217
Mir7220
Mir7230
Mir760
Mir762
Mir7655
Mir7671
Mir8102
Mir8104
Mir8112
Mir8116
Mir8120
Mir92b
Mir9-3
Mir9-3hg
Mir99b
Mirc35hg
Mirlet7i
Mixl1
Mkl2
Mkx
Mllt1
Mllt10
Mllt3
Mllt6
Mlxipl
Mlycd
Mme
Mmp11
Mmp14
Mmp15
Mmp16
Mmp17
Mmp2
Mmp23
Mmp25
Mmp28
Mmp9
Mn1
Mnt
Mnx1
Mob3b
Mob4
Mocos
Mogat1
Morc2a
Mpdz
Mphosph6
Mpp2
Mpped2
Mprip
Mpst
Mpzl1
Mras
Mrc2
Mreg
Mrm1
Mroh2a
Mroh5
Mroh6
Mrpl48
Mrps35
Ms4a4d
Msc
Msh6
Msi1
Msl1
Msrb3
Msx1
Msx1os
Msx2
Msx3
Mt2
Mta1
Mtap
Mtch1
Mtcl1
Mterf4
Mtfp1
Mtfr1l
Mthfd1l
Mthfr
Mthfsd
Mtmr11
Mtmr14
Mtmr4
Mtss1
Mtss1l
Mtus1
Mtus2
Mtx1
Muc1
Muc4
Mvb12b
Mxi1
Mxra8
Myadm
Myb
Mybl1
Mybpc2
Mybph
Myc
Mycbp2
Mycl
Mycn
Myg1
Myh10
Myh9
Myl12b
Myl7
Mylip
Mymk
Mymx
Mynn
Myo10
Myo1a
Myo1b
Myo1c
Myo1e
Myo1g
Myo5a
Myo5b
Myo5c
Myo9b
Myrip
Mzt1
N4bp2
N4bp2l1
Naa15
Naa16
Naa25
Naa50
Nab1
Nab2
Nabp1
Nacc2
Naf1
Nanos1
Nap1l1
Naprt
Nars2
Nat14
Nat8l
Nav1
Nav2
Nbl1
Ncald
Ncam1
Ncan
Nccrp1
Nck2
Nckap5l
Ncl
Ncmap
Ncoa1
Ncoa2
Ncoa7
Ncor2
Ncs1
Ndfip2
Ndn
Ndnf
Ndrg1
Ndrg3
Ndufa10
Ndufa4l2
Ndufa6
Ndufaf3
Ndufs2
Neat1
Nebl
Necab1
Necab2
Nectin1
Nectin2
Nectin3
Nectin4
Nedd4l
Nefl
Negr1
Neil2
Nek1
Nek2
Nek7
Nell1
Nell2
Nenf
Neo1
Nes
Nespas
Neurl1a
Neurl3
Neurl4
Neurod1
Neurod2
Neurog1
Neurog2
Neurog3
Nexmif
Nexn
Nf1
Nfasc
Nfat5
Nfatc1
Nfatc3
Nfatc4
Nfe2l1
Nfe2l2
Nfia
Nfib
Nfic
Nfil3
Nfix
Nfkb2
Ngef
Ngfr
Nhej1
Nhlh1
Nhlh2
Nhlrc2
Nhsl2
Nid1
Nin
Ninj1
Nipa1
Nipbl
Nisch
Nkain2
Nkain3
Nkain4
Nkd1
Nkx1-1
Nkx1-2
Nkx2-1
Nkx2-3
Nkx2-4
Nkx2-5
Nkx2-6
Nkx2-9
Nkx3-2
Nkx6-1
Nkx6-2
Nkx6-3
Nle1
Nlgn1
Nlgn2
Nlrc3
Nme3
Nmnat2
Nnat
Noct
Nog
Nol3
Nol4
Nol4l
Nos1
Nos1ap
Nos2
Notch1
Notch3
Notch4
Notum
Nova2
Npas1
Npas2
Npas3
Npas4
Npbwr1
Npcd
Nphp3
Nphp4
Nphs1os
Nphs2
Nploc4
Npm1
Npnt
Nppc
Npr1
Npr2
Npr3
Nptn
Nptxr
Npy
Npy2r
Nr2c2
Nr2e1
Nr2f1
Nr2f2
Nr2f6
Nr3c1
Nr4a1
Nr4a2
Nr4a3
Nr5a1
Nr5a2
Nr6a1
Nradd
Nrarp
Nrbp2
Nrcam
Nrep
Nrf1
Nrg2
Nrgn
Nrip1
Nrip3
Nrl
Nrn1
Nrp1
Nrp2
Nrsn2
Nrtn
Nrxn2
Nrxn3
Nsd1
Nsd3
Nsg1
Nsmce4a
Nsun4
Nt5c1a
Nt5c2
Nt5dc3
Nt5e
Ntf3
Ntm
Ntn1
Ntn4
Ntng1
Ntng2
Ntrk2
Ntrk3
Ntsr1
Nuak1
Nuak2
Nucks1
Nudcd3
Nudt3
Nudt4
Nuf2
Nufip2
Numb
Numbl
Nup210l
Nutf2
Nwd2
Nxpe3
Nxph1
Nxph3
Nxph4
Nxt2
Nyap1
Nynrin
Oaf
Oasl2
Oat
Obsl1
Ocln
Odc1
Odf2
Odf3b
Ogfr
Ogfrl1
Olfm2
Olfml2b
Olfr142
Olfr362
Olfr466
Olfr874
Olig1
Olig2
Olig3
Oma1
Onecut1
Onecut2
Onecut3
Ophn1
Opn3
Oprd1
Oprk1
Optc
Orai1
Orai3
Orc2
Ormdl1
Ormdl3
Osbpl6
Osbpl7
Osbpl8
Osmr
Osr1
Osr2
Ost4
Ostm1
Otop1
Otp
Otud1
Otud7b
Otx1
Otx2
Otx2os1
Ovol1
Ovol2
Oxct2a
Oxct2b
Oxr1
Oxt
P2ry2
P3h3
P3h4
P4ha1
Pacs2
Pacsin3
Padi2
Padi4
Pafah1b1
Paip1
Paip2
Pak1
Pak6
Pald1
Palld
Palm
Pam
Pan3
Pank1
Pantr2
Panx1
Panx2
Papd5
Pappa
Papss2
Paqr4
Paqr8
Paqr9
Pard3
Pard3b
Pard6a
Parp12
Parp14
Parp8
Parva
Patl1
Patz1
Paupar
Pawr
Pax1
Pax3
Pax5
Pax6
Pax7
Pax8
Pax9
Paxbp1
Pbk
Pbx1
Pbx2
Pbx3
Pcbd2
Pcbp2
Pcca
Pcdh1
Pcdh10
Pcdh12
Pcdh17
Pcdh8
Pcdh9
Pcdhac2
Pcdhga8
Pcdhgb1
Pcdhgb5
Pcdhgb6
Pcdhgb7
Pcdhgc3
Pcdhgc5
Pcf11
Pcgf1
Pcgf2
Pcid2
Pcmtd1
Pcnx
Pcnx2
Pcolce
Pcolce2
Pcp4l1
Pcsk5
Pcsk6
Pde10a
Pde1b
Pde3a
Pde3b
Pde4a
Pde4c
Pde5a
Pde8a
Pde8b
Pde9a
Pdf
Pdgfa
Pdgfb
Pdgfc
Pdgfra
Pdgfrb
Pdia5
Pdik1l
Pdk2
Pdlim1
Pdlim2
Pdlim5
Pdlim7
Pdpn
Pds5a
Pds5b
Pdzd7
Pdzd8
Pdzrn3
Pea15a
Peak1
Peg10
Peg12
Peg3
Peli1
Peli2
Per1
Per2
Perp
Pex5
Pfdn4
Pfkfb2
Pfkfb3
Pfn1
Pfn2
Pgls
Pgm2l1
Pgr
Pgrmc2
Phactr1
Phactr2
Phactr4
Phc3
Phf12
Phf13
Phf2
Phf21a
Phf21b
Phf23
Phf7
Phgdh
Phlda1
Phlda2
Phlda3
Phldb1
Phldb2
Phlpp1
Phlpp2
Phox2a
Phox2b
Phpt1
Phyh
Pianp
Pias1
Pias3
Picalm
Pid1
Piezo1
Piezo2
Pigl
Pigm
Pigp
Pigw
Pigz
Pik3c2b
Pik3cd
Pik3r1
Pikfyve
Pim1
Pim3
Pip4k2a
Pip4k2c
Pip5k1b
Pitpnc1
Pitpnm1
Pitpnm3
Pitrm1
Pitx1
Pitx2
Pitx3
Pkd1
Pkd2l2
Pkdcc
Pklr
Pkn1
Pkn2
Pknox2
Pkp1
Pkp4
Platr21
Platr22
Platr5
Platr7
Plaur
Plbd1
Plcb1
Plcb2
Plcb3
Plcb4
Plcd1
Plcg1
Plcg2
Plcl1
Plcl2
Plcxd1
Pld1
Pld2
Pld5
Pld6
Plec
Plek2
Plekha1
Plekha2
Plekha5
Plekha6
Plekha7
Plekhd1
Plekhf1
Plekhf2
Plekhg3
Plekhg5
Plekhg6
Plekhh1
Plekhh2
Plekhh3
Plekhm3
Plekho1
Plin2
Plin3
Plk3
Plk5
Pllp
Plpp3
Plpp4
Plpp5
Plpp6
Plppr1
Plppr3
Plppr4
Pls3
Plscr1
Plscr4
Pltp
Plut
Plvap
Plxdc1
Plxdc2
Plxna2
Plxna4
Plxnb1
Plxnb2
Plxnc1
Plxnd1
Pm20d1
Pm20d2
Pmaip1
Pmepa1
Pmp22
Pnkd
Pnma2
Pnmal2
Pnrc1
Podn
Podxl
Pogk
Poldip3
Polg
Polr1c
Polr3d
Polr3gl
Pop5
Popdc3
Pou2f1
Pou2f3
Pou3f1
Pou3f3
Pou4f1
Pou4f2
Pou4f3
Pou5f1
Ppan
Ppara
Pparg
Ppargc1b
Ppcs
Ppdpf
Ppfibp1
Ppia
Ppic
Ppig
Ppil3
Ppl
Ppm1d
Ppm1e
Ppm1j
Ppm1l
Ppm1n
Ppox
Ppp1cb
Ppp1cc
Ppp1r12a
Ppp1r14c
Ppp1r15a
Ppp1r15b
Ppp1r16b
Ppp1r18
Ppp1r1a
Ppp1r1b
Ppp1r26
Ppp1r3b
Ppp1r3d
Ppp1r3e
Ppp1r3g
Ppp1r9a
Ppp1r9b
Ppp2r2a
Ppp2r2b
Ppp2r2c
Ppp2r3a
Ppp2r5a
Ppp2r5b
Ppp2r5d
Ppp2r5e
Ppp3ca
Ppp3cc
Ppp4r3a
Ppp6r2
Pprc1
Ppt2
Pptc7
Pqlc1
Pqlc3
Prdm1
Prdm12
Prdm13
Prdm14
Prdm15
Prdm16
Prdm6
Prdx6
Prelid3a
Prelp
Prep
Prex1
Prex2
Prickle1
Prickle2
Prima1
Prkaa2
Prkab2
Prkaca
Prkag2
Prkag3
Prkar1a
Prkar2a
Prkar2b
Prkca
Prkcd
Prkce
Prkch
Prkd1
Prkg1
Prkg2
Prl2c4
Prmt5
Prmt6
Prmt8
Prob1
Prok2
Prokr2
Prom1
Pros1
Prox1
Prpf40a
Prpf4b
Prph
Prpsap1
Prr12
Prr13
Prr15
Prr16
Prr18
Prr23a3
Prr36
Prr5
Prr5l
Prrc2b
Prrc2c
Prrt1
Prrt4
Prrx1
Prrx2
Prrxl1
Prss12
Prss16
Prss23
Prss56
Prss8
Prtg
Psd2
Psen2
Psip1
Psmb10
Psmb2
Psmb8
Psmd1
Psmd3
Psors1c2
Ptbp2
Ptcd2
Ptch1
Ptchd1
Pten
Ptf1aos
Ptger1
Ptger4
Ptges
Ptges2
Ptgfrn
Ptgis
Ptgs2os
Pth1r
Pthlh
Ptk2
Ptk7
Ptma
Ptp4a2
Ptpmt1
Ptpn11
Ptpn12
Ptpn13
Ptpn14
Ptpn18
Ptpn3
Ptpn4
Ptpn5
Ptpn9
Ptprb
Ptpre
Ptprf
Ptprg
Ptprj
Ptprk
Ptprm
Ptprn
Ptprs
Ptprt
Ptpru
Ptprv
Ptprz1
Pum2
Pura
Pus1
Pus10
Pwwp2b
Pxdc1
Pxylp1
Pygb
Pygl
Pygo1
Pygo2
Qprt
Qrich1
Qser1
Qsox1
Rab11fip2
Rab11fip4
Rab14
Rab15
Rab20
Rab23
Rab26
Rab28
Rab30
Rab31
Rab39
Rab3b
Rab3gap2
Rab3ip
Rab4a
Rab5a
Rab6b
Rabep1
Rabgap1l
Rabggta
Rabif
Rabl6
Rac1
Rac3
Rad51ap1
Rae1
Raet1a
Raet1b
Raet1d
Rai1
Rai14
Rala
Ralb
Ralgps2
Raly
Ramp1
Ramp2
Rap1gap
Rap2b
Rapgef3
Raph1
Rara
Rarb
Rarg
Rasa1
Rasa2
Rasd2
Rasgef1a
Rasgrf1
Rasgrp2
Rasl10b
Rasl11b
Rassf1
Rassf10
Rassf2
Rassf5
Rax
Rb1cc1
Rbfox3
Rbl1
Rbm20
Rbm25
Rbm38
Rbm45
Rbm47
Rbms1
Rbms2
Rbp4
Rbp7
Rbpj
Rbpms
Rbpms2
Rc3h1
Rcc2
Rce1
Rcn1
Rcor1
Rcor2
Rcor3
Rcsd1
Rdh10
Rdm1
Rdx
Reep4
Reep5
Rel
Rell1
Reln
Rem1
Repin1
Rere
Resp18
Retreg1
Rev1
Rev3l
Rfc3
Rfk
Rflnb
Rftn1
Rftn2
Rfx2
Rfx3
Rfx4
Rfx6
Rfx7
Rfx8
Rgcc
Rgl1
Rgl2
Rgl3
Rgma
Rgmb
Rgs10
Rgs11
Rgs16
Rgs17
Rgs19
Rgs20
Rgs7
Rgs7bp
Rgs8
Rhbdf1
Rhbdl3
Rhcg
Rhno1
Rhobtb1
Rhobtb3
Rhoc
Rhof
Rhog
Rhoq
Rhou
Rhpn1
Rhpn2
Ric8a
Ric8b
Rif1
Rimklb
Rims2
Rin1
Rin3
Ring1
Riok1
Riox1
Ripor1
Ripply1
Ripply2
Ripply3
Rmi1
Rn45s
Rnaset2b
Rnd1
Rnd2
Rnd3
Rnf11
Rnf112
Rnf126
Rnf128
Rnf13
Rnf14
Rnf145
Rnf149
Rnf150
Rnf165
Rnf180
Rnf19a
Rnf19b
Rnf2
Rnf207
Rnf216
Rnf217
Rnf220
Rnf24
Rnf34
Rnf38
Rnf44
Rnpep
Rnpepl1
Robo1
Robo2
Robo3
Rock1
Ror1
Ror2
Rora
Rorc
Rp9
Rpap3
Rpl10a
Rpl11
Rpl12
Rpl31
Rpl38
Rpl8
Rplp0
Rprd1b
Rprm
Rprml
Rps15
Rps15a
Rps6ka1
Rps6ka4
Rps6kc1
Rragc
Rragd
Rreb1
Rrm1
Rrp15
Rspo1
Rspo3
Rspry1
Rsrc1
Rsrp1
Rtbdn
Rtl5
Rtn2
Rtn4
Rtn4r
Rtn4rl1
Rtn4rl2
Rufy2
Rufy3
Rundc3a
Rundc3b
Runx1
Runx1t1
Runx2
Rusc2
Rxra
Rxrg
Rybp
Ryr2
S100a11
S100a16
S100a6
S100pbp
S1pr1
S1pr2
Sac3d1
Sall1
Sall2
Sall3
Sall4
Samd1
Samd12
Samd14
Samd4
Samd5
Samhd1
Sap18
Sap30
Sapcd1
Sart3
Satb1
Satb2
Sbf2
Sbk1
Scaf11
Scaf4
Scaf8
Scamp1
Scap
Scarb1
Scarb2
Scarf2
Scarna17
Sccpdh
Scd1
Scd2
Schip1
Scmh1
Scn1b
Scn4b
Scn5a
Scn9a
Sco2
Scrn1
Scrt1
Scrt2
Sctr
Scube3
Scyl2
Scyl3
Sdc1
Sdc2
Sdc4
Sdccag8
Sde2
Sdk2
Sec14l4
Sec22c
Sec24d
Sec31b
Sec62
Sec63
Secisbp2l
Sel1l3
Selenot
Selenov
Selenow
Sema3f
Sema4a
Sema4b
Sema4c
Sema4d
Sema4g
Sema5b
Sema6a
Sema6b
Sema6c
Sema6d
Sema7a
Senp6
Senp7
Sephs1
Serbp1
Serf2
Serinc2
Serinc5
Serpine2
Serpinh1
Sertad2
Sertm1
Sesn1
Sesn2
Set
Setbp1
Setd1a
Setd1b
Setd2
Setd3
Setd7
Setdb1
Sez6
Sez6l
Sf3b1
Sfmbt1
Sfmbt2
Sfrp1
Sfrp2
Sfrp5
Sfswap
Sft2d3
Sfta3-ps
Sfxn3
Sgk1
Sgk3
Sgms1
Sgo1
Sgpl1
Sgpp2
Sgsm1
Sgsm2
Sh2b2
Sh2b3
Sh2d4a
Sh2d5
Sh3bp1
Sh3bp4
Sh3d21
Sh3gl2
Sh3glb1
Sh3kbp1
Sh3pxd2a
Sh3pxd2b
Sh3rf1
Sh3rf3
Shank1
Shank2
Shank3
Shb
Shc1
Shc3
Shcbp1l
Shd
Shisa2
Shisa3
Shisa4
Shisa5
Shisa6
Shisa7
Shisa8
Shisa9
Shkbp1
Shoc2
Shox2
Shroom3
Shtn1
Siah2
Sidt1
Sidt2
Sigirr
Sik1
Sim1
Sim2
Sipa1l1
Sipa1l2
Sirpa
Six1
Six2
Six3os1
Six4
Six5
Six6
Ska1
Skida1
Skiv2l2
Skor1
Skor2
Slc10a7
Slc11a1
Slc12a4
Slc12a5
Slc12a7
Slc12a8
Slc12a9
Slc15a1
Slc16a1
Slc16a11
Slc16a14
Slc16a2
Slc16a3
Slc16a6
Slc16a9
Slc17a6
Slc17a7
Slc18a2
Slc18a3
Slc19a2
Slc19a3
Slc1a2
Slc22a15
Slc22a17
Slc22a18
Slc22a23
Slc24a2
Slc24a3
Slc24a4
Slc25a10
Slc25a21
Slc25a23
Slc25a3
Slc25a37
Slc25a4
Slc26a1
Slc26a4
Slc26a6
Slc27a2
Slc27a3
Slc29a1
Slc2a1
Slc2a4
Slc30a1
Slc30a2
Slc30a3
Slc32a1
Slc35b2
Slc35c1
Slc35d3
Slc35e1
Slc35f2
Slc35f3
Slc35f5
Slc35g2
Slc37a2
Slc38a1
Slc38a2
Slc38a3
Slc38a4
Slc39a1
Slc39a10
Slc39a11
Slc39a8
Slc41a1
Slc43a1
Slc44a1
Slc44a3
Slc44a4
Slc44a5
Slc45a3
Slc46a1
Slc48a1
Slc4a11
Slc4a2
Slc4a3
Slc4a4
Slc4a8
Slc52a3
Slc5a1
Slc5a3
Slc6a17
Slc6a2
Slc6a20a
Slc6a4
Slc6a5
Slc6a7
Slc6a9
Slc7a10
Slc7a2
Slc7a3
Slc7a6
Slc7a7
Slc8a2
Slc9a2
Slc9a3r1
Slc9a3r2
Slco2a1
Slco3a1
Slco4a1
Slco5a1
Slfn10-ps
Slfn5
Slit2
Slit3
Slitrk5
Slk
Slmap
Smad1
Smad3
Smad5
Smad6
Smad7
Smagp
Smap2
Smarca2
Smarca4
Smarcd1
Smarcd2
Smarcd3
Smarce1
Smc4
Smc6
Smg5
Smg7
Smim1
Smim14
Smim17
Smo
Smoc1
Smoc2
Smox
Smpd5
Smtnl2
Smyd2
Smyd3
Snai1
Snai3
Snap91
Sncaip
Sncb
Sned1
Snhg11
Snhg17
Snn
Snora64
Snord116
Snord47
Snord65
Snord82
Snord83b
Snph
Snrpe
Snta1
Sntb1
Sntg1
Snx18
Snx2
Snx24
Snx29
Snx3
Snx30
Snx33
Snx5
Snx8
Sobp
Socs1
Socs2
Socs3
Soga1
Soga3
Sorbs1
Sorbs3
Sorcs2
Sorcs3
Sost
Sowaha
Sowahb
Sowahc
Sox1
Sox10
Sox11
Sox13
Sox14
Sox17
Sox18
Sox3
Sox4
Sox6os
Sox7
Sox9
Sp100
Sp2
Sp3
Sp4
Sp5
Sp8
Sp9
Spag6
Sparc
Spata13
Spata18
Spata24
Spata3
Spats2
Spats2l
Speg
Spen
Sphk1
Sphk2
Spin1
Spindoc
Spint1
Spock1
Spock2
Spock3
Spon1
Sppl2a
Spred1
Spred2
Spred3
Spry1
Spry2
Spry4
Spsb1
Spsb4
Sptb
Sptbn2
Sptbn4
Sptlc2
Sptssb
Srcin1
Srd5a2
Srebf1
Srebf2
Srek1
Srgap1
Srgap2
Srp54b
Srpk2
Srrm2
Srrm4
Srrt
Srsf1
Srsf2
Srsf6
Srsf7
Srxn1
Ss18l1
Ssbp2
Ssbp3
Ssbp4
Ssc5d
Ssfa2
Ssh1
Ssh2
Sssca1
Sstr1
Sstr2
St3gal1
St3gal2
St3gal4
St3gal6
St5
St6galnac2
St6galnac5
St6galnac6
St7
St8sia2
St8sia6
Stac2
Stag2
Stard10
Stat1
Stat3
Stat5a
Stat5b
Stat6
Stau2
Stbd1
Stc2
Steap2
Steap3
Stim2
Stk10
Stk11ip
Stk16
Stk24
Stk25
Stk3
Stk35
Stk36
Stk38
Stk39
Stmn1
Stmn3
Stoml2
Stox2
Stpg2
Strip2
Strn3
Stt3b
Stum
Stx1b
Stx2
Stx6
Stxbp1
Stxbp5
Stxbp5l
Stxbp6
Suco
Sulf2
Sumf2
Sumo1
Sun2
Supt16
Supt3
Susd1
Susd3
Susd4
Susd6
Suz12
Sv2c
Svep1
Svop
Swt1
Syde2
Syk
Sync
Syncrip
Syndig1
Syndig1l
Syne2
Syne3
Syngr1
Syngr2
Syngr3
Synj1
Synj2
Synm
Sypl
Sypl2
Syt1
Syt12
Syt14
Syt17
Syt2
Syt6
Syt7
Sytl2
Szrd1
T
Tab2
Tac1
Tac4
Tacc1
Tacstd2
Tada1
Taf1c
Taf4
Tagln2
Tal1
Tal2
Tanc1
Tango6
Taok1
Tap2
Tarbp1
Tardbp
Tas1r3
Tbc1d1
Tbc1d2
Tbc1d24
Tbc1d30
Tbc1d4
Tbc1d5
Tbc1d8
Tbc1d8b
Tbc1d9
Tbkbp1
Tbl1x
Tbl1xr1
Tbpl1
Tbr1
Tbrg1
Tbx1
Tbx15
Tbx18
Tbx2
Tbx20
Tbx21
Tbx3
Tbx3os2
Tbx4
Tbx5
Tc2n
Tcap
Tcea1
Tcea3
Tcf12
Tcf15
Tcf21
Tcf24
Tcf25
Tcf3
Tcf4
Tcf7l1
Tcf7l2
Tchh
Tcirg1
Tcp11
Tctn1
Tdgf1
Tdrd5
Tdrd6
Tead1
Tead3
Tead4
Tef
Tenm4
Terb1
Terc
Terf1
Tes
Tesc
Tet1
Tet2
Tet3
Tex14
Tex2
Tex264
Tex44
Tex50
Tfap2a
Tfap2b
Tfap2c
Tfap2e
Tfap4
Tfcp2l1
Tfeb
Tgfb1
Tgfb1i1
Tgfb2
Tgfb3
Tgfbi
Tgfbr2
Tgfbr3
Tgfbrap1
Tgif1
Tgif2
Tgm1
Thada
Thap3
Thap4
Thbd
Them6
Them7
Thnsl2
Thoc7
Thra
Thrb
Thsd7b
Thy1
Ticrr
Tifa
Timp2
Tinagl1
Tiparp
Tjap1
Tjp2
Tkt
Tldc1
Tle2
Tle3
Tle6
Tlk1
Tlk2
Tll1
Tll2
Tln1
Tlnrd1
Tlr2
Tlx1
Tlx2
Tm6sf1
Tm6sf2
Tm9sf3
Tmbim1
Tmc6
Tmc7
Tmcc3
Tmco3
Tmco4
Tmeff1
Tmeff2
Tmem106c
Tmem107
Tmem121b
Tmem125
Tmem131
Tmem131l
Tmem132a
Tmem132b
Tmem132c
Tmem132d
Tmem132e
Tmem135
Tmem136
Tmem150c
Tmem150cos
Tmem151b
Tmem154
Tmem163
Tmem164
Tmem165
Tmem169
Tmem177
Tmem178
Tmem178b
Tmem181a
Tmem183a
Tmem184b
Tmem185b
Tmem198
Tmem198b
Tmem200b
Tmem200c
Tmem206
Tmem215
Tmem220
Tmem222
Tmem229a
Tmem229b
Tmem233
Tmem234
Tmem237
Tmem243
Tmem245
Tmem25
Tmem254a
Tmem254c
Tmem255a
Tmem256
Tmem263
Tmem266
Tmem28
Tmem30b
Tmem37
Tmem5
Tmem50b
Tmem51
Tmem55a
Tmem56
Tmem59l
Tmem63a
Tmem63b
Tmem65
Tmem74b
Tmem82
Tmem86a
Tmem9
Tmem98
Tmod1
Tmod2
Tmpo
Tmprss2
Tmtc1
Tmtc2
Tmtc3
Tmtc4
Tmub1
Tnfaip2
Tnfrsf11a
Tnfrsf12a
Tnfrsf13c
Tnfrsf1a
Tnfrsf21
Tnfrsf25
Tnfsf11
Tnfsf13
Tnfsfm13
Tnik
Tnk1
Tnk2
Tnks1bp1
Tnni1
Tnnt1
Tnnt2
Tnrc18
Tnrc6c
Tns1
Tns2
Tnxb
Tob1
Tob2
Tomm20
Tomm34
Tomm6
Top1
Top2b
Tor1a
Tor1aip1
Tor3a
Tox3
Tpbg
Tpbgl
Tpi1
Tpm1
Tpm2
Tpm3
Tpp2
Tppp
Tppp3
Tpt1
Trabd2b
Tradd
Traf3ip1
Traf4
Trak1
Tram1
Tram2
Trank1
Trap1a
Trappc3
Trerf1
Trhde
Trhr2
Trib1
Trib2
Tril
Trim2
Trim33
Trim34a
Trim36
Trim39
Trim41
Trim46
Trim47
Trim56
Trim67
Trim71
Trim8
Trim9
Trio
Triobp
Trip12
Trip6
Trmu
Trnp1
Trp53bp1
Trp53bp2
Trp53i11
Trp53rka
Trp73
Trpc3
Trpc6
Trpm1
Trps1
Tsc22d1
Tsc22d3
Tsc22d4
Tsga10
Tshr
Tshz1
Tshz3
Tsku
Tspan12
Tspan18
Tspan5
Tspan9
Tstd1
Ttc14
Ttc7
Ttc9
Ttll4
Ttpal
Ttyh1
Tuba1b
Tuba4a
Tuba8
Tubb2b
Tubb5
Tubb6
Tuft1
Tulp1
Tunar
Twf2
Twist1
Twist2
Twnk
Txn1
Txnip
Tyro3
Tyw5
Uap1
Ubac1
Ubald2
Ubap2
Ubap2l
Ubash3a
Ubash3b
Ube2a
Ube2d2a
Ube2f
Ube2g1
Ube2h
Ube2i
Ube2j2
Ube2q2
Ube2ql1
Ube2r2
Ube2v1
Ube2w
Ube2z
Ubn1
Ubn2
Ubqln4
Ubr3
Ubr5
Ubtd1
Ubtf
Ubxn1
Ubxn4
Uchl3
Uchl5
Uck2
Ucn
Ucp1
Ucp2
Ufc1
Uggt1
Uggt2
Ugt8a
Uhmk1
Uhrf1
Uhrf2
Ulk1
Ulk2
Unc13a
Unc5a
Unc5b
Unc5c
Unc5d
Unc80
Unc93b1
Uncx
Ung
Upf1
Upf2
Upk2
Upp1
Urgcp
Usf1
Ush1g
Usp1
Usp12
Usp15
Usp19
Usp22
Usp3
Usp30
Usp34
Usp4
Usp40
Usp43
Usp44
Usp49
Usp6nl
Usp7
Ust
Utf1
Utp11
Utp14b
Uxs1
Vamp2
Vamp4
Vangl2
Vapa
Vars
Vash1
Vash2
Vasp
Vat1
Vat1l
Vav2
Vax1
Vax2os
Vcan
Vcl
Vegfa
Vegfc
Vgf
Vgll2
Vgll3
Vgll4
Vim
Vipr2
Vldlr
Vmn1r1
Vmn1r48
Vps13d
Vps26a
Vps37d
Vps54
Vrtn
Vsig10
Vsig8
Vsir
Vstm2a
Vstm2b
Vstm2l
Vstm5
Vsx2
Vti1a
Vwa2
Vwa5b2
Vwc2
Vwce
Wars2
Wasf1
Washc2
Wasl
Wbp4
Wbscr17
Wdfy1
Wdfy3
Wdr1
Wdr26
Wdr5
Wdr6
Wdr82
Wee1
Wfdc2
Whrn
Wipf1
Wls
Wnk2
Wnk4
Wnt1
Wnt10a
Wnt10b
Wnt11
Wnt16
Wnt2
Wnt2b
Wnt3
Wnt3a
Wnt4
Wnt5a
Wnt5b
Wnt6
Wnt7b
Wnt9b
Wrn
Wrnip1
Wsb1
Wsb2
Wscd1
Wscd2
Wt1
Wwc1
Wwc2
Wwtr1
Xiap
Xkr4
Xkr7
Xpo1
Xpo7
Xpot
Xpr1
Xxylt1
Xylt1
Xylt2
Yap1
Yars2
Ybx1
Ybx3
Yes1
Ypel4
Ywhab
Ywhae
Ywhag
Ywhah
Ywhaz
Zadh2
Zap70
Zar1
Zbed3
Zbed6
Zbtb1
Zbtb10
Zbtb11
Zbtb12
Zbtb14
Zbtb16
Zbtb18
Zbtb2
Zbtb25
Zbtb38
Zbtb39
Zbtb41
Zbtb42
Zbtb44
Zbtb48
Zbtb7a
Zbtb7b
Zbtb7c
Zbtb9
Zc2hc1c
Zc3h12a
Zc3h12c
Zc3h7a
Zc3h7b
Zc3hav1
Zcchc11
Zcchc14
Zcchc2
Zcchc24
Zcchc3
Zcchc6
Zdbf2
Zdhhc1
Zdhhc19
Zdhhc2
Zdhhc23
Zdhhc7
Zeb2
Zeb2os
Zfand2b
Zfand3
Zfc3h1
Zfhx2
Zfhx3
Zfhx4
Zfp131
Zfp142
Zfp148
Zfp160
Zfp217
Zfp236
Zfp280b
Zfp296
Zfp318
Zfp319
Zfp326
Zfp335
Zfp358
Zfp365
Zfp367
Zfp36l1
Zfp36l2
Zfp384
Zfp385b
Zfp395
Zfp397
Zfp41
Zfp410
Zfp423
Zfp428
Zfp444
Zfp46
Zfp462
Zfp467
Zfp503
Zfp516
Zfp521
Zfp536
Zfp560
Zfp574
Zfp579
Zfp592
Zfp608
Zfp609
Zfp61
Zfp629
Zfp64
Zfp647
Zfp648
Zfp651
Zfp654
Zfp663
Zfp664
Zfp668
Zfp687
Zfp703
Zfp710
Zfp712
Zfp715
Zfp768
Zfp777
Zfp786
Zfp800
Zfp811
Zfp825
Zfp827
Zfp865
Zfp872
Zfp9
Zfp964
Zfp994
Zfp995
Zfpm1
Zfpm2
Zfr
Zfyve1
Zfyve19
Zfyve28
Zfyve9
Zhx1
Zhx2
Zic1
Zic2
Zic5
Zkscan17
Zkscan6
Zmiz1
Zmym2
Zmym3
Zmym4
Zmym5
Zmynd11
Zmynd8
Znhit6
Znrf1
Znrf2
Znrf4
Zranb1
Zranb3
Zrsr1
Zscan29
Zswim6
Zyg11a
Zyx

### Sheet: AID-FB(KI)PSPC1 overlap peaks
This table shows the overlapping peaks of the two AID-FB(KI)PSPC1 ChIP-seq replicates.
Chr	Start	End	Strand	Distance to TSS	Nearest PromoterID	Gene Name	Gene Alias	Gene Description	Gene Type	Annotation
										Promoter	Enhancer	Exon	Intron	TTS	Intergenic
chr7	56887158	56896458	+	397	NM_001005232	Dbx1	AI426026|Dbx	developing brain homeobox 1	protein-coding	√
chr12	74211696	74216228	+	270	NM_011382	Six4	AI047561|AREC3|TrexBF	sine oculis-related homeobox 4	protein-coding	√
chr12	9576538	9592636	+	3339	NM_011859	Osr1	Odd1|Osr	odd-skipped related transcription factor 1	protein-coding	√
chr3	153990134	153998456	+	510	NR_040387	AI606473	-	expressed sequence AI606473	ncRNA	√
chr8	87316685	87325600	+	3095	NM_010906	Nfix	CTF|NF-I/X|NF1-X|NFI-X	nuclear factor I/X	protein-coding	√
chr8	87326792	87326951	+	-2634	NM_001081982	Nfix	CTF|NF-I/X|NF1-X|NFI-X	nuclear factor I/X	protein-coding	√
chr6	39819986	39824117	+	616	NM_001360978	Tmem178b	A930009E05Rik|EG434008|Gm5567	transmembrane protein 178B	protein-coding	√
chr13	72774817	72778221	+	10274	NM_010574	Irx2	-	Iroquois homeobox 2	protein-coding						√
chr2	44963489	44967326	+	390	NM_001289521	Zeb2	9130203F04Rik|D130016B08Rik|SIP1|Zfhx1b|Zfx1b|Zfxh1b	zinc finger E-box binding homeobox 2	protein-coding	√
chr2	165058441	165062139	+	-53	NM_174988	Cdh22	-	cadherin 22	protein-coding	√
chr5	139467054	139475050	+	-145	NM_008808	Pdgfa	-	platelet derived growth factor, alpha	protein-coding	√
chr8	86397303	86401191	+	-24750	NM_181039	Adgrl1	2900070I05Rik|AI182398|CLIBA|Lec2|Lphn1|mKIAA0821	adhesion G protein-coupled receptor L1	protein-coding						√
chr5	102085733	102098349	+	1689	NM_144955	Nkx6-1	NKX6A|Nkx6.1	NK6 homeobox 1	protein-coding	√
chr1	157090491	157093763	+	86294	NM_021433	Stx6	2310039E05Rik|2410005I16Rik|AA437559|AI415714|AI845861	syntaxin 6	protein-coding						√
chr1	191550299	191556621	+	1313	NM_008976	Ptpn14	C130080N23Rik|PTP36	protein tyrosine phosphatase, non-receptor type 14	protein-coding	√
chr1	74834786	74836148	+	-3126	NM_009518	Wnt10a	-	wingless-type MMTV integration site family, member 10A	protein-coding	√
chr2	31489517	31498228	+	-1685	NM_001123362	Prdm12	Gm998	PR domain containing 12	protein-coding	√
chr4	114728441	114733930	+	769	NM_001287388	Tal1	Hpt|SCL/tal-1|Scl|bHLHa17|tal-1	T cell acute lymphocytic leukemia 1	protein-coding	√
chr10	13683792	13688822	+	122	NM_001358782	Hivep2	Gm20114|MIBP-1|MIBP1|Schnurri-2|Shn-2	human immunodeficiency virus type I enhancer binding protein 2	protein-coding	√
chr4	139372799	139397210	+	3879	NM_011039	Pax7	Pax-7	paired box 7	protein-coding	√
chr14	122887743	122887868	+	4218	NR_153443	Pcca	C79630	propionyl-Coenzyme A carboxylase, alpha polypeptide	protein-coding	√
chr10	23067559	23071330	+	252	NM_001347372	Eya4	B130023L16Rik	EYA transcriptional coactivator and phosphatase 4	protein-coding	√
chr8	94331793	94332635	+	-6661	NM_008393	Irx3	AI894186	Iroquois related homeobox 3	protein-coding						√
chr12	74138306	74142983	+	7055	NM_009189	Six1	BB138287	sine oculis-related homeobox 1	protein-coding						√
chr6	6807958	6808751	+	3329	NR_155495	Dlx6os1	A230055N17Rik|Dlx6as1|Evf-1|Evf-2|Evf1|Evf1/2|Evf2|Shhrs	distal-less homeobox 6, opposite strand 1	ncRNA	√
chr2	74546633	74552692	+	-388	NM_010468	Hoxd3	Hox-4.1|Hox-5.5	homeobox D3	protein-coding	√
chr3	148648977	148654192	+	-33985	NM_001081298	Adgrl2	AI450192|CIRL-2|Gm619|Lec1|Lphh1|Lphn2|mKIAA0786	adhesion G protein-coupled receptor L2	protein-coding		√
chr7	77430685	77434227	+	50252	NR_131145	Gm29683	Gm44536	predicted gene, 29683	ncRNA				√
chr13	48752425	48765909	+	762	NM_007526	Barx1	-	BarH-like homeobox 1	protein-coding	√
chr1	78305217	78309414	+	394	NM_001004173	Sgpp2	SPPase2|Spp2	sphingosine-1-phosphate phosphotase 2	protein-coding	√
chrX	11653437	11661567	+	177	NM_175046	Bcor	2900008C10Rik|5830466J11Rik|8430401K06Rik|BcorR|D930024N20Rik|mKIAA1575	BCL6 interacting corepressor	protein-coding	√
chr2	56961873	56970514	+	1256	NM_013613	Nr4a2	HZF-3|NOT|Nurr1|RNR-1|TINOR|TINUR	nuclear receptor subfamily 4, group A, member 2	protein-coding	√
chr12	54346749	54350724	+	-928	NM_013780	Npas3	4930423H22Rik|bHLHe12	neuronal PAS domain protein 3	protein-coding	√
chr1	74937594	74949050	+	-3605	NM_021541	Cryba2	E130107M19Rik	crystallin, beta A2	protein-coding	√
chr3	62002551	62006004	+	-138422	NM_001081295	Arhgef26	4631416L12Rik|8430436L14Rik|AI303572|AW491953|SGEF	Rho guanine nucleotide exchange factor (GEF) 26	protein-coding						√
chr16	18594010	18594172	+	-3327	NM_001285472	Tbx1	-	T-box 1	protein-coding	√
chr18	64490369	64495999	+	-6834	NM_194268	Onecut2	C730009D12|OC-2|Oc2	one cut domain, family member 2	protein-coding						√
chr14	22800264	22812230	+	2576	NM_145459	Zfp503	AI181838|B830002A16Rik|Nolz-1|Nolz1|Znf503	zinc finger protein 503	protein-coding	√
chr3	30411595	30415530	+	-4965	NM_021442	Mecom	D630039M04Rik|Evi-1|Evi1|Jbo|Mds|Mds1|Mds1-Evi1|Prdm3|Znfpr1b1	MDS1 and EVI1 complex locus	protein-coding	√
chr11	23973150	23983851	+	444	NM_001159289	Bcl11a	2810047E18Rik|BCL-11A|Ctip1|D930021L15Rik|Evi9|Evi9a|Evi9b|Evi9c|mKIAA1809	B cell CLL/lymphoma 11A (zinc finger protein)	protein-coding	√
chr1	78183841	78202413	+	584	NM_001159520	Pax3	Pax-3|Sp|Splchl2|splotch	paired box 3	protein-coding	√
chr4	109328661	109332289	+	7502	NM_007671	Cdkn2c	C77269|INK4c|p18|p18-INK4c|p18-INK6|p18INK4c	cyclin dependent kinase inhibitor 2C	protein-coding						√
chr11	98186439	98192219	+	1630	NM_010895	Neurod2	Ndrf|bHLHa1	neurogenic differentiation 2	protein-coding	√
chr7	51686214	51686443	+	-11529	NM_198250	Lrrc4b	A830007M12|Lrig4	leucine rich repeat containing 4B	protein-coding						√
chr2	17958782	17963946	+	-1996	NR_028377	A930004D18Rik	AU022051	RIKEN cDNA A930004D18 gene	ncRNA	√
chr7	77509220	77515888	+	-922	NM_183261	Nr2f2	2700033K02Rik|9430015G03Rik|ARP-1|Aporp1|COUP-TF2|COUP-TFII|COUPTFB|EAR3|SVP40|Tcfcoup2	nuclear receptor subfamily 2, group F, member 2	protein-coding	√
chr5	58105144	58112383	+	395	NR_015588	4932441J04Rik	-	RIKEN cDNA 4932441J04 gene	ncRNA	√
chr7	139787816	139793761	+	532	NM_009123	Nkx1-2	Nkx-1.1|Nkx-1.2|Sax1	NK1 homeobox 2	protein-coding	√
chr2	160185342	160188218	+	6021	NM_010658	Mafb	Kreisler|Krml|Krml1|kr	v-maf musculoaponeurotic fibrosarcoma oncogene family, protein B (avian)	protein-coding						√
chr1	186539871	186560270	+	6302	NM_008250	Hlx	Hlx1	H2.0-like homeobox	protein-coding					√
chr9	62982904	62999830	+	3420	NM_172446	Skor1	AV273001|C230094B15Rik|Corl1|Lbxcor1	SKI family transcriptional corepressor 1	protein-coding	√
chr4	109660321	109660865	+	9963	NM_172296	Dmrta2	Dmrt5	doublesex and mab-3 related transcription factor like family A2	protein-coding						√
chr11	96060016	96066772	+	-1374	NR_108029	Gm11538	-	predicted gene 11538	ncRNA	√
chr10	60608007	60611328	+	765	NM_009163	Sgpl1	AI428538|D10Xrf456|S1PL|Spl	sphingosine phosphate lyase 1	protein-coding	√
chr7	85720812	85725440	+	-402	NM_008746	Ntrk3	AW125844|Ntrk3_tv3|TrkC	neurotrophic tyrosine kinase, receptor, type 3	protein-coding	√
chr2	38201791	38215429	+	1782	NM_010710	Lhx2	LH2A|Lh-2|Lim2|ap|apterous	LIM homeobox protein 2	protein-coding	√
chr4	114572445	114587065	+	1748	NM_008593	Foxd2	AI426778|Mf2	forkhead box D2	protein-coding	√
chr10	112254494	112262541	+	-16291	NR_152199	Gm3942	-	predicted gene 3942	ncRNA						√
chr7	37475308	37478086	+	-6440	NM_172298	Tshz3	A630038G13Rik|Tsh3|Zfp537|mKIAA1474|teashirt3	teashirt zinc finger family member 3	protein-coding		√
chr16	34571048	34574985	+	-58903	NM_001164268	Kalrn	2210407G14Rik|AV235988|DUET|E530005C20Rik|Gm539|Hapip|TRAD	kalirin, RhoGEF kinase	protein-coding						√
chr18	64496887	64507823	+	2337	NM_194268	Onecut2	C730009D12|OC-2|Oc2	one cut domain, family member 2	protein-coding	√
chr17	83611993	83616762	+	-246	NM_134117	Pkdcc	AI115348|AW548124|Adtk1|ESTM17|MAd1|Sgk493|Vlk|X83346	protein kinase domain containing, cytoplasmic	protein-coding	√
chr15	98612284	98612765	+	-3943	NM_011718	Wnt10b	Wnt12	wingless-type MMTV integration site family, member 10B	protein-coding	√
chr7	77501903	77508165	+	445	NM_009697	Nr2f2	2700033K02Rik|9430015G03Rik|ARP-1|Aporp1|COUP-TF2|COUP-TFII|COUPTFB|EAR3|SVP40|Tcfcoup2	nuclear receptor subfamily 2, group F, member 2	protein-coding	√
chr17	63228673	63233437	+	-389	NM_207654	Efna5	AL-1|AV158822|EFL-5|Ephrin-A5|Epl7|LERK-7|RAGS	ephrin A5	protein-coding	√
chr5	118618499	118625698	+	2325	NM_007545	Hrk	AI838259|Bid3|DP5|harakiri	harakiri, BCL2 interacting protein (contains only BH3 domain)	protein-coding	√
chr11	96878441	96881565	+	5120	NM_031183	Sp6	1110025J03Rik|AA591031|AI592962|Epfn|Klf14	trans-acting transcription factor 6	protein-coding				√
chr11	85642137	85658940	+	4421	NM_009324	Tbx2	-	T-box 2	protein-coding	√
chr2	74583042	74589624	+	-4408	NR_110447	LOC102634401	-	uncharacterized LOC102634401	ncRNA	√
chr2	74533156	74539495	+	505	NM_013555	Hoxd9	Hox-4.4|Hox-5.2	homeobox D9	protein-coding	√
chr16	18580435	18593594	+	48	NM_011532	Tbx1	-	T-box 1	protein-coding	√
chr8	47376288	47383222	+	270	NM_173789	Helt	A830086M02|Hesl|Heslike|Mgn|megane	helt bHLH transcription factor	protein-coding	√
chr12	57788691	57802009	+	-1108	NM_011041	Pax9	Pax-9	paired box 9	protein-coding	√
chr19	44813819	44837039	+	-6455	NM_011037	Pax2	Opdc|Pax-2	paired box 2	protein-coding						√
chr3	99051290	99062908	+	-584	NM_009323	Tbx15	Tbx14|Tbx8|de	T-box 15	protein-coding	√
chr6	6808935	6816113	+	-810	NM_010057	Dlx6	-	distal-less homeobox 6	protein-coding	√
chr3	128929200	128930972	+	13236	NM_001287048	Pitx2	9430085M16Rik|Brx1|Brx1b|Munc30|Otlx2|Ptx2|Rieg	paired-like homeodomain transcription factor 2	protein-coding						√
chr9	99768240	99774219	+	5360	NM_011440	Sox14	-	SRY (sex determining region Y)-box 14	protein-coding		√
chr1	82282755	82290115	+	1579	NM_010570	Irs1	G972R|IRS-1	insulin receptor substrate 1	protein-coding	√
chr10	60286651	60296410	+	2799	NM_001359273	Unc5b	6330415E02Rik|A630020F16|D10Bwg0792e|Unc5h2	unc-5 netrin receptor B	protein-coding	√
chr2	147862137	147867627	+	6318	NM_001291067	Foxa2	HNF3-beta|HNF3beta|Hnf-3b|Hnf3b|Tcf-3b|Tcf3b	forkhead box A2	protein-coding						√
chrX	45693619	45699318	+	1933	NM_178782	Bcorl1	6720425J07Rik|B930011H20Rik	BCL6 co-repressor-like 1	protein-coding	√
chr6	6819649	6822765	+	420	NR_155496	Dlx6os1	A230055N17Rik|Dlx6as1|Evf-1|Evf-2|Evf1|Evf1/2|Evf2|Shhrs	distal-less homeobox 6, opposite strand 1	ncRNA	√
chr13	56356086	56363033	+	-6035	NM_010896	Neurog1	AKA|Math4C|Neurod3|bHLHa6|ngn1	neurogenin 1	protein-coding						√
chr1	4480360	4488880	+	2815	NM_001289467	Sox17	-	SRY (sex determining region Y)-box 17	protein-coding	√
chr2	33483100	33502765	+	3099	NM_010725	Lmx1b	Icst|LMX1.1|LMX1.2	LIM homeobox transcription factor 1 beta	protein-coding	√
chr3	30404631	30411512	+	526	NM_001361034	Mecom	D630039M04Rik|Evi-1|Evi1|Jbo|Mds|Mds1|Mds1-Evi1|Prdm3|Znfpr1b1	MDS1 and EVI1 complex locus	protein-coding	√
chr19	45297850	45313726	+	3938	NM_010691	Lbx1	Lbx1h	ladybird homeobox 1	protein-coding	√
chr2	146659271	146666138	+	-18921	NM_001033298	Kiz	Gm114|Ncrna00153|Plk1s1	kizuna centrosomal protein	protein-coding		√
chr3	128916076	128929129	+	5752	NM_001287048	Pitx2	9430085M16Rik|Brx1|Brx1b|Munc30|Otlx2|Ptx2|Rieg	paired-like homeodomain transcription factor 2	protein-coding					√
chr13	48766003	48768925	+	9059	NM_007526	Barx1	-	BarH-like homeobox 1	protein-coding						√
chr7	116752044	116761098	+	3511	NR_037617	St5	2010004M01Rik|2610305K15Rik	suppression of tumorigenicity 5	protein-coding	√
chr14	63858524	63861980	+	3856	NM_001310610	Gata4	Gata-4	GATA binding protein 4	protein-coding	√
chr2	38191814	38197144	+	-322	NM_001290646	Lhx2	LH2A|Lh-2|Lim2|ap|apterous	LIM homeobox protein 2	protein-coding	√
chr15	98460291	98468449	+	-828	NM_007581	Cacnb3	Beta3|CAB3|Ca(v)beta3|Cchb3	calcium channel, voltage-dependent, beta 3 subunit	protein-coding	√
chr5	140382285	140390587	+	2539	NM_175522	Elfn1	A930017N06Rik|AI197272|Ppp1r28	leucine rich repeat and fibronectin type III, extracellular 1	protein-coding	√
chr3	128898474	128898627	+	-4246	NM_011098	Pitx2	9430085M16Rik|Brx1|Brx1b|Munc30|Otlx2|Ptx2|Rieg	paired-like homeodomain transcription factor 2	protein-coding	√
chr4	154008057	154018230	+	-2161	NM_027504	Prdm16	5730557K01Rik|csp1|mel1	PR domain containing 16	protein-coding	√
chr6	23195139	23201381	+	4	NM_028462	Fezf1	3110069A13Rik|Fez|Zfp312-like|fez-like	Fez family zinc finger 1	protein-coding	√
chr7	37479817	37485064	+	-697	NM_172298	Tshz3	A630038G13Rik|Tsh3|Zfp537|mKIAA1474|teashirt3	teashirt zinc finger family member 3	protein-coding	√
chr15	102781107	102800087	+	5640	NM_001024842	Hoxc11	Hox-3.7	homeobox C11	protein-coding						√
chr2	74509717	74523507	+	-1003	NR_073086	Hoxd11	E230017H14Rik|Hox-4.6|Hox-5.4|Hox-5.5	homeobox D11	protein-coding	√
chr14	118629433	118637359	+	-2058	NR_131970	LOC105245869	-	uncharacterized LOC105245869	ncRNA	√
chr11	74978059	74987479	+	988	NM_010430	Hic1	AA408311|HIC-1	hypermethylated in cancer 1	protein-coding	√
chr5	126010845	126016370	+	819	NM_001190352	Tmem132b	AK220418|mKIAA1786	transmembrane protein 132B	protein-coding	√
chr1	39247712	39252562	+	-980	NM_008719	Npas2	MOP4|bHLHe9	neuronal PAS domain protein 2	protein-coding	√
chr1	74814020	74826592	+	1840	NM_009526	Wnt6	AA409270|Wnt-6	wingless-type MMTV integration site family, member 6	protein-coding	√
chr1	179186884	179190335	+	-9711	NM_011785	Akt3	AI851531|D930002M15Rik|Nmf350	thymoma viral proto-oncogene 3	protein-coding						√
chr1	39995203	39995267	+	37477	NM_008696	Map4k4	9430080K19Rik|AU043147|AU045934|AW046177|HGK|Nik	mitogen-activated protein kinase kinase kinase kinase 4	protein-coding				√
chr4	114724710	114727090	+	-3131	NM_011527	Tal1	Hpt|SCL/tal-1|Scl|bHLHa17|tal-1	T cell acute lymphocytic leukemia 1	protein-coding	√
chr2	116370904	116389701	+	-324125	NM_026104	Tmco5	1700095F04Rik|Tmco5a	transmembrane and coiled-coil domains 5	protein-coding						√
chr1	140732996	140747379	+	-1166	NM_001042577	Lhx9	3110009O07Rik|BB104635|LH2B	LIM homeobox protein 9	protein-coding	√
chr2	147867687	147868712	+	3001	NM_001291067	Foxa2	HNF3-beta|HNF3beta|Hnf-3b|Hnf3b|Tcf-3b|Tcf3b	forkhead box A2	protein-coding	√
chr2	104961894	104975766	+	2144	NM_144783	Wt1	D630046I19Rik|Wt-1	Wilms tumor 1 homolog	protein-coding	√
chr5	75462465	75464407	+	-8190	NM_133256	Gsx2	Gsh-2|Gsh2	GS homeobox 2	protein-coding						√
chr12	58642610	58652738	+	-576	NM_008259	Foxa1	Hnf-3a|Hnf3a|Tcf-3a|Tcf3a	forkhead box A1	protein-coding	√
chr1	78209255	78216214	+	-19023	NM_008781	Pax3	Pax-3|Sp|Splchl2|splotch	paired box 3	protein-coding						√
chr14	30533676	30537033	+	-304	NM_009785	Cacna2d3	Cacnad3|alapha2delta3	calcium channel, voltage-dependent, alpha2/delta subunit 3	protein-coding	√
chr5	38207437	38211444	+	-2363	NR_027920	Msx1os	Msx1as	msh homeobox 1 opposite strand	ncRNA	√
chr2	73107251	73113914	+	599	NM_001005343	Sp9	-	trans-acting transcription factor 9	protein-coding	√
chr12	50481958	50487311	+	640	NM_008241	Foxg1	2900064B05Rik|BF-1|Bf1|Hfh9|Hfhbf1	forkhead box G1	protein-coding	√
chr8	48495842	48499964	+	-60201	NM_175162	Stox2	4933409N07Rik|AI449080|AI835114|mKIAA1392	storkhead box 2	protein-coding						√
chr7	138683836	138701509	+	-4904	NM_145998	Hmx2	Nkx-5.2|Nkx5-2	H6 homeobox 2	protein-coding	√
chr11	18911744	18917281	+	4460	NM_001193271	Meis1	C530044H18Rik|Evi8	Meis homeobox 1	protein-coding	√
chr1	74927004	74935451	+	755	NM_153111	Fev	Pet-1|Pet1|mPet-1	FEV (ETS oncogene family)	protein-coding	√
chr19	45223876	45232226	+	2846	NM_021901	Tlx1	Hox-11|Hox11|Tlx-1	T cell leukemia, homeobox 1	protein-coding	√
chr5	28491136	28498062	+	2363	NM_010134	En2	BB131122|En-2	engrailed 2	protein-coding	√
chr6	83650425	83655041	+	8086	NR_075094	Vax2os	Vas2os|Vax2os1|Vax2os2	ventral anterior homeobox 2, opposite strand	ncRNA			√
chr2	71363277	71385633	+	1493	NR_002854	Dlx1as	Dix1as|Dlx1os	distal-less homeobox 1, antisense	ncRNA	√
chr12	9430715	9436268	+	143900	NR_045488	1700022H16Rik	-	RIKEN cDNA 1700022H16 gene	ncRNA						√
chr3	128898998	128911876	+	2641	NM_001286942	Pitx2	9430085M16Rik|Brx1|Brx1b|Munc30|Otlx2|Ptx2|Rieg	paired-like homeodomain transcription factor 2	protein-coding	√
chr1	19198109	19205272	+	-445	NM_001025305	Tfap2b	AI606113|AP-2(beta)|E130018K07Rik|Tcfap2b	transcription factor AP-2 beta	protein-coding	√
chr15	102801039	102816709	+	1411	NM_008272	Hoxc9	Hox-3.2	homeobox C9	protein-coding	√
chr1	74993817	75000948	+	864	NM_001313683	Ihh	HHG-2	Indian hedgehog	protein-coding	√
chr13	72093611	72098743	+	4994	NM_010573	Irx1	-	Iroquois homeobox 1	protein-coding	√
chr15	98721761	98730269	+	2956	NM_007857	Dhh	C78960	desert hedgehog	protein-coding	√
chr13	99123273	99130950	+	2911	NM_008242	Foxd1	AI385632|BF-2|FREAC4|Hfh10|Hfhbf2	forkhead box D1	protein-coding	√
chr13	55925122	55939722	+	364	NM_011097	Pitx1	Bft|P-OTX|Potx|Ptx1	paired-like homeodomain transcription factor 1	protein-coding	√
chr5	148079539	148091152	+	-2248	NR_038157	Plut	2210019I11Rik	PDX1 associated lncRNA, upregulator of transcription	ncRNA	√
chr4	9769428	9775315	+	852	NM_013526	Gdf6	BMP-13|BMP13|GDF16	growth differentiation factor 6	protein-coding	√
chr6	52210544	52217483	+	1244	NR_110442	Hottip	Gm15053	Hoxa distal transcript antisense RNA	ncRNA	√
chr10	42314049	42315973	+	-11617	NM_152229	Nr2e1	Mtl1|Mtll|TLL|Tlx|XTLL|fierce|frc|tailless	nuclear receptor subfamily 2, group E, member 1	protein-coding						√
chr7	77487478	77498416	+	-10209	NR_131144	Gm29683	Gm44536	predicted gene, 29683	ncRNA						√
chr19	59239203	59247832	+	1002	NM_009501	Vax1	-	ventral anterior homeobox 1	protein-coding	√
chr5	120873706	120891260	+	588	NM_008499	Lhx5	Lim2	LIM homeobox protein 5	protein-coding	√
chr3	143864006	143869717	+	1358	NM_010723	Lmo4	A730077C12Rik|Crp3|Etohi4	LIM domain only 4	protein-coding	√
chr14	26275721	26282159	+	269	NM_001310666	Zmiz1	BC065120|E330020C23|Gm10397|I920194n01|Rai17|Zimp10	zinc finger, MIZ-type containing 1	protein-coding	√
chr15	98602162	98612236	+	1382	NM_011718	Wnt10b	Wnt12	wingless-type MMTV integration site family, member 10B	protein-coding	√
chr11	82199845	82204202	+	-379	NM_001304439	Tmem132e	Gm644	transmembrane protein 132E	protein-coding	√
chr16	35544800	35547055	+	4479	NM_013661	Sema5b	AI893641|SemG|Semag|mKIAA1445	sema domain, seven thrombospondin repeats (type 1 and type 1-like), transmembrane domain (TM) and short cytoplasmic domain, (semaphorin) 5B	protein-coding	√
chr16	94080449	94089881	+	-340	NM_011377	Sim2	bHLHe15	single-minded family bHLH transcription factor 2	protein-coding	√
chr19	24970651	24976197	+	2375	NM_008022	Foxd4	FREAC5|Fkh2	forkhead box D4	protein-coding	√
chr1	57025506	57031527	+	203	NR_024325	9130024F11Rik	B530002L08|EG329160	RIKEN cDNA 9130024F11 gene	ncRNA	√
chr1	89054376	89054570	+	-1542	NM_021306	Ecel1	DINE|xce	endothelin converting enzyme-like 1	protein-coding	√
chr18	47525574	47530627	+	422	NM_018744	Sema6a	A730020P05Rik|AI851735|Sema6A-1|Semaq|VIa	sema domain, transmembrane domain (TM), and cytoplasmic domain, (semaphorin) 6A	protein-coding	√
chr6	28082807	28087346	+	70	NM_001361125	Grm8	A230002O04|GluR8|Gprc1h|mGluR8	glutamate receptor, metabotropic 8	protein-coding	√
chr11	84332034	84343830	+	1104	NM_008498	Lhx1	Lim1	LIM homeobox protein 1	protein-coding	√
chr9	91255185	91265487	+	301	NM_009573	Zic1	ZIC|ZNF201	zinc finger protein of the cerebellum 1	protein-coding	√
chr7	86686837	86690444	+	28319	NR_040312	Mir9-3hg	AI854517	Mir9-3 host gene	ncRNA						√
chr17	44870194	44876349	+	-146	NM_001271631	Runx2	AML3|Cbf|Cbfa-1|Cbfa1|LS3|Osf2|PEBP2aA|Pebp2a1|Pebpa2a	runt related transcription factor 2	protein-coding	√
chr14	71286712	71292515	+	-301	NM_001302095	Gfra2	-	glial cell line derived neurotrophic factor family receptor alpha 2	protein-coding	√
chr13	72760622	72770795	+	304	NR_030701	Gm20554	D430050G20	predicted gene, 20554	ncRNA	√
chr9	98851833	98859853	+	-114	NR_003248	Foxl2os	-	forkhead box L2, opposite strand	ncRNA	√
chr11	21892264	21905580	+	2732	NM_011023	Otx1	A730044F23Rik|jv	orthodenticle homeobox 1	protein-coding	√
chr7	144499930	144515777	+	-1725	NM_001113414	Ebf3	3110018A08Rik|O/E-2|mKIAA4201	early B cell factor 3	protein-coding	√
chr1	74826639	74832050	+	-9249	NM_009518	Wnt10a	-	wingless-type MMTV integration site family, member 10A	protein-coding			√
chr15	102772692	102774660	+	4701	NR_047528	Hotair	Gm16258	HOX transcript antisense RNA (non-protein coding)	ncRNA	√
chr8	111235130	111242929	+	485	NM_007496	Zfhx3	A230102L03Rik|Atbf1|Sci|WBP9|mKIAA4228	zinc finger homeobox 3	protein-coding	√
chr6	52207941	52210442	+	1683	NM_008264	Hoxa13	Hd|Hox-1.10	homeobox A13	protein-coding	√
chr12	54351205	54355907	+	3892	NM_013780	Npas3	4930423H22Rik|bHLHe12	neuronal PAS domain protein 3	protein-coding	√
chr1	122505663	122506932	+	7233	NM_010133	En1	En-1|Mo-en.1|engrailed-1	engrailed 1	protein-coding						√
chr8	94320400	94331579	+	-436	NM_008393	Irx3	AI894186	Iroquois related homeobox 3	protein-coding	√
chr15	102777668	102780934	+	-924	NR_047528	Hotair	Gm16258	HOX transcript antisense RNA (non-protein coding)	ncRNA	√
chr11	83661885	83667850	+	496	NM_009330	Hnf1b	HNF-1-beta|HNF-1B|HNF-1Beta|Hnf1beta|LFB3|Tcf-2|Tcf2|vHNF1	HNF1 homeobox B	protein-coding	√
chr4	138007679	138013013	+	-717	NM_025451	Camk2n1	1810006K23Rik|AI848599|AI891706	calcium/calmodulin-dependent protein kinase II inhibitor 1	protein-coding	√
chr11	18917884	18921929	+	-934	NM_010789	Meis1	C530044H18Rik|Evi8	Meis homeobox 1	protein-coding	√
chr12	109239355	109245379	+	-743	NM_001286343	Bcl11b	9130430L19Rik|AI604821|B630002E05Rik|BCL-11B|Ctip2|Rit1	B cell leukemia/lymphoma 11B	protein-coding	√
chr14	70473587	70481469	+	-74	NM_001289927	Egr3	Pilot	early growth response 3	protein-coding	√
chr11	82741997	82747861	+	20174	NM_178680	Unc45b	AA445617|Cmya4|D230041A13Rik|Unc45	unc-45 myosin chaperone B	protein-coding				√
chr13	31709918	31723053	+	-1200	NM_010225	Foxf2	FREAC2|Fkh20|LUN	forkhead box F2	protein-coding	√
chr6	52106146	52131803	+	3301	NR_131182	Hoxaas2	2810043O09Rik|5730446D14Rik	Hoxa cluster antisense RNA 2	ncRNA	√
chr9	32346601	32353672	+	-1099	NM_008026	Fli1	EWSR2|Fli-1|SIC-1|Sic1	Friend leukemia integration 1	protein-coding	√
chr2	10290391	10298291	+	278	NM_177386	Sfmbt2	D2Wsu23e|D330030P06Rik	Scm-like with four mbt domains 2	protein-coding	√
chr9	69604660	69618736	+	2745	NR_040765	B230323A14Rik	-	RIKEN cDNA B230323A14 gene	ncRNA	√
chr13	40822711	40841124	+	-1628	NM_001301674	Tfap2a	AP-2|AP2alpha|Ap-2 (a)|Ap2|Ap2tf|Tcfap2a	transcription factor AP-2, alpha	protein-coding	√
chrX	11709046	11718123	+	23888	NR_045434	Bcor	2900008C10Rik|5830466J11Rik|8430401K06Rik|BcorR|D930024N20Rik|mKIAA1575	BCL6 interacting corepressor	protein-coding			√
chr1	157577424	157580672	+	10109	NM_010712	Lhx4	A330062J17Rik|Gsh-4|Gsh4	LIM homeobox protein 4	protein-coding				√
chr1	42767842	42772274	+	241	NR_110495	Pantr2	2610207O16Rik|Pou3f3os2|linc-Brn1b	POU domain, class 3, transcription factor 3 adjacent noncoding transcript 2	ncRNA	√
chr8	94878765	94891114	+	3244	NM_018826	Irx5	-	Iroquois homeobox 5	protein-coding	√
chr5	148534909	148539619	+	300	NM_010228	Flt1	AI323757|Flt-1|VEGFR-1|VEGFR1|sFlt1	FMS-like tyrosine kinase 1	protein-coding	√
chr16	35539304	35544673	+	540	NM_013661	Sema5b	AI893641|SemG|Semag|mKIAA1445	sema domain, seven thrombospondin repeats (type 1 and type 1-like), transmembrane domain (TM) and short cytoplasmic domain, (semaphorin) 5B	protein-coding	√
chr10	42297007	42313966	+	-2092	NM_152229	Nr2e1	Mtl1|Mtll|TLL|Tlx|XTLL|fierce|frc|tailless	nuclear receptor subfamily 2, group E, member 1	protein-coding	√
chr2	115884884	115896005	+	-89	NM_001159569	Meis2	A430109D20Rik|Mrg1|Stra10	Meis homeobox 2	protein-coding	√
chr8	10921372	10926944	+	4299	NR_030715	3930402G23Rik	-	RIKEN cDNA 3930402G23 gene	ncRNA	√
chr13	36814765	36829054	+	4437	NM_153529	Nrn1	0710008J23Rik|Cpg15|Nrn	neuritin 1	protein-coding	√
chr6	23201707	23205409	+	-5294	NM_028462	Fezf1	3110069A13Rik|Fez|Zfp312-like|fez-like	Fez family zinc finger 1	protein-coding						√
chr1	19205708	19205729	+	3583	NM_001025305	Tfap2b	AI606113|AP-2(beta)|E130018K07Rik|Tcfap2b	transcription factor AP-2 beta	protein-coding	√
chr19	25676214	25689086	+	-2377	NM_177360	Dmrt3	-	doublesex and mab-3 related transcription factor 3	protein-coding	√
chr15	98921304	98930292	+	-4117	NM_176835	Dnajc22	2810451A06Rik|AI506245	DnaJ heat shock protein family (Hsp40) member C22	protein-coding	√
chr13	99134032	99138176	+	11904	NM_008242	Foxd1	AI385632|BF-2|FREAC4|Hfh10|Hfhbf2	forkhead box D1	protein-coding						√
chr1	36610518	36619721	+	107	NM_001126047	Sema4c	AI426163|M-Sema F|Semacl1|Semaf|Semai|sema I	sema domain, immunoglobulin domain (Ig), transmembrane domain (TM) and short cytoplasmic domain, (semaphorin) 4C	protein-coding	√
chr1	122508047	122513498	+	11708	NM_010133	En1	En-1|Mo-en.1|engrailed-1	engrailed 1	protein-coding						√
chr2	147186256	147196713	+	754	NM_008780	Pax1	Pax-1|hbs|hunchback|un|undulated|wt	paired box 1	protein-coding	√
chr5	75464649	75469043	+	-4780	NM_133256	Gsx2	Gsh-2|Gsh2	GS homeobox 2	protein-coding	√
chr1	89048231	89054250	+	1471	NM_001277925	Ecel1	DINE|xce	endothelin converting enzyme-like 1	protein-coding	√
chr1	74936636	74937433	+	2683	NM_021541	Cryba2	E130107M19Rik	crystallin, beta A2	protein-coding	√
chr17	86006641	86026804	+	1014	NR_038082	Six3os1	D17Mgi26|E130112H22Rik|Rncr1|Six3os	SIX homeobox 3, opposite strand 1	ncRNA	√
chr17	8625121	8629562	+	53	NM_009309	T	Bra|D17Mit170|Low|Lr|T1|Tbxt|Tl2|Tl3|cou|me75	brachyury, T-box transcription factor T	protein-coding	√
chr5	147996576	148004782	+	407	NM_008178	Gsx1	Gsh-1|Gsh1	GS homeobox 1	protein-coding	√
chr1	157581566	157591212	+	2768	NM_010712	Lhx4	A330062J17Rik|Gsh-4|Gsh4	LIM homeobox protein 4	protein-coding	√
chr1	75438309	75450265	+	-2798	NM_183022	Asic4	Accn4|BNAC4	acid-sensing (proton-gated) ion channel family member 4	protein-coding	√
chr5	120283570	120293352	+	3789	NM_011537	Tbx5	-	T-box 5	protein-coding	√
chr10	119910858	119915838	+	177	NM_001347170	Hmga2	9430083A20Rik|HMGI-C|Hmgic|pg|pygmy	high mobility group AT-hook 2	protein-coding	√
chr1	74836241	74843344	+	1199	NM_009518	Wnt10a	-	wingless-type MMTV integration site family, member 10A	protein-coding	√
chr11	44428570	44436470	+	918	NM_001290711	Ebf1	Ebf|O/E-1|OE-1|Olf-1|Olf1	early B cell factor 1	protein-coding	√
chr5	28483267	28487037	+	-7084	NM_010134	En2	BB131122|En-2	engrailed 2	protein-coding						√
chr7	86684793	86686802	+	25476	NR_040312	Mir9-3hg	AI854517	Mir9-3 host gene	ncRNA						√
chr8	47823175	47827753	+	365	NM_008391	Irf2	9830146E22Rik|AI646973|Irf-2	interferon regulatory factor 2	protein-coding	√
chr5	106878868	106891637	+	1933	NM_001005477	Barhl2	E130309B19Rik|MBH1	BarH like homeobox 2	protein-coding	√
chr11	96049575	96059352	+	-1167	NM_008267	Hoxb13	-	homeobox B13	protein-coding	√
chr5	29797180	29809094	+	1873	NM_019944	Mnx1	HB9|Hlxb9|MNR2	motor neuron and pancreas homeobox 1	protein-coding	√
chr8	87293617	87315291	+	-6186	NM_001081981	Nfix	CTF|NF-I/X|NF1-X|NFI-X	nuclear factor I/X	protein-coding				√
chr18	32535093	32538881	+	116	NM_009668	Bin1	ALP-1|Amphl|BRAMP-2|SH3P9	bridging integrator 1	protein-coding	√
chr11	112640326	112647289	+	283	NM_011448	Sox9	2010306G03Rik|AV220920|mKIAA4243	SRY (sex determining region Y)-box 9	protein-coding	√
chr5	98594836	98603016	+	-10962	NM_029947	Prdm8	4930565F05Rik|PFM5	PR domain containing 8	protein-coding						√
chr13	78333450	78344120	+	-651	NM_010151	Nr2f1	COUP-TF1|COUP-TFI|COUPTFA|EAR-3|EAR3|Erbal3|SVP44|Tcfcoup1	nuclear receptor subfamily 2, group F, member 1	protein-coding	√
chr2	74492809	74500279	+	1070	NM_007967	Evx2	Evx-2	even-skipped homeobox 2	protein-coding	√
chr8	11311021	11316902	+	-1135	NM_009931	Col4a1	Bru|Col4a-1|Raw|Svc	collagen, type IV, alpha 1	protein-coding	√
chr7	38553566	38558906	+	-1465	NM_172385	Zfp536	9630010P11Rik|Znf536|mKIAA0390	zinc finger protein 536	protein-coding	√
chr4	109646194	109660313	+	2623	NM_172296	Dmrta2	Dmrt5	doublesex and mab-3 related transcription factor like family A2	protein-coding	√
chr11	96031682	96040782	+	-19398	NM_008267	Hoxb13	-	homeobox B13	protein-coding						√
chr2	89224886	89230407	+	19588	NM_146790	Olfr1238	MOR231-11	olfactory receptor 1238	protein-coding						√
chr6	83657556	83668061	+	-613	NR_002871	Vax2os	Vas2os|Vax2os1|Vax2os2	ventral anterior homeobox 2, opposite strand	ncRNA	√
chr15	98619211	98624800	+	1717	NM_021279	Wnt1	Int-1|Wnt-1|sw|swaying	wingless-type MMTV integration site family, member 1	protein-coding	√
chr18	15219807	15225542	+	-583	NM_001142731	Kctd1	4933402K10Rik|AI661543|AW553000	potassium channel tetramerisation domain containing 1	protein-coding	√
chr5	37632602	37639211	+	-1097	NM_007765	Crmp1	CRMP-1|DRP-1|Dpysl1|ULIP-3|Ulip3	collapsin response mediator protein 1	protein-coding	√
chr4	48064129	48065475	+	684	NM_001307989	Nr4a3	AI573420|CHN|CSMF|MINOR|NOR-1|Nor1|TEC	nuclear receptor subfamily 4, group A, member 3	protein-coding	√
chr1	39989016	39994215	+	33857	NM_008696	Map4k4	9430080K19Rik|AU043147|AU045934|AW046177|HGK|Nik	mitogen-activated protein kinase kinase kinase kinase 4	protein-coding				√
chr18	81176370	81186831	+	1717	NM_178280	Sall3	B130022O04Rik|Msal|Msal-1|Sal|Salt|Spalt	spalt like transcription factor 3	protein-coding	√
chr2	74524274	74532986	+	-1318	NM_013554	Hoxd10	AI385591|AI874987|Hox-4.5|Hox-5.3	homeobox D10	protein-coding	√
chr6	6822809	6833198	+	4065	NM_198854	Dlx5	AI385752	distal-less homeobox 5	protein-coding	√
chr13	40797030	40808547	+	-20389	NR_125899	Gm26688	Tfap2a-as1	predicted gene, 26688	ncRNA						√
chr4	22413334	22426590	+	2267	NR_131335	Gm30731	Pnky|lnc-pou3f2	predicted gene, 30731	ncRNA	√
chr16	94090423	94098943	+	9178	NM_011377	Sim2	bHLHe15	single-minded family bHLH transcription factor 2	protein-coding				√
chr10	19568379	19572524	+	814	NM_029529	Slc35d3	6230421J19Rik|Frcl1	solute carrier family 35, member D3	protein-coding	√
chr13	115245797	115251540	+	491	NM_001301373	Fst	AL033346|FS	follistatin	protein-coding	√
chr14	122886181	122887091	+	3049	NR_153443	Pcca	C79630	propionyl-Coenzyme A carboxylase, alpha polypeptide	protein-coding	√
chr2	160189543	160197105	+	-523	NM_010658	Mafb	Kreisler|Krml|Krml1|kr	v-maf musculoaponeurotic fibrosarcoma oncogene family, protein B (avian)	protein-coding	√
chr6	127097606	127106406	+	-940	NM_009829	Ccnd2	2600016F06Rik|AI256817|BF642806|C86853|Vin-1|Vin1|cD2	cyclin D2	protein-coding	√
chr14	58688850	58696159	+	981	NM_013518	Fgf9	Eks	fibroblast growth factor 9	protein-coding	√
chr1	191990925	192000223	+	-868	NM_008937	Prox1	A230003G05Rik|PROX-1	prospero homeobox 1	protein-coding	√
chr1	74845398	74855564	+	11888	NM_009518	Wnt10a	-	wingless-type MMTV integration site family, member 10A	protein-coding			√
chr2	70308641	70316249	+	-535	NM_022435	Sp5	-	trans-acting transcription factor 5	protein-coding	√
chr8	87223434	87233671	+	3196	NM_008535	Lyl1	Lyl-1|bHLHa18	lymphoblastomic leukemia 1	protein-coding	√
chr1	122235859	122240801	+	1171	NM_207233	C1ql2	BC040774|CTRP10	complement component 1, q subcomponent-like 2	protein-coding	√
chr5	120280677	120283382	+	-2643	NM_011537	Tbx5	-	T-box 5	protein-coding	√
chr16	94078335	94080417	+	-6129	NM_011377	Sim2	bHLHe15	single-minded family bHLH transcription factor 2	protein-coding						√
chr2	18605041	18606589	+	7170	NM_007552	Bmi1	AW546694|Bmi-1|Pcgf4	Bmi1 polycomb ring finger oncogene	protein-coding			√
chrX	11661840	11669854	+	-8168	NM_175045	Bcor	2900008C10Rik|5830466J11Rik|8430401K06Rik|BcorR|D930024N20Rik|mKIAA1575	BCL6 interacting corepressor	protein-coding				√
chr19	25743443	25749844	+	86	NR_045347	2610016A17Rik	2610317C19Rik	RIKEN cDNA 2610016A17 gene	ncRNA	√
chr11	85698198	85700930	+	-4001	NM_011536	Tbx4	3930401C23	T-box 4	protein-coding	√
chr1	122484352	122505488	+	-4144	NM_010133	En1	En-1|Mo-en.1|engrailed-1	engrailed 1	protein-coding	√
chr4	22403699	22409328	+	9000	NM_008899	Pou3f2	9430075J19Rik|A230098E07Rik|Brn-2|Brn2|OTF-7|Otf7|oct-7	POU domain, class 3, transcription factor 2	protein-coding						√
chr2	70398718	70407543	+	-1716	NR_040496	Gad1os	1500002O10Rik	glutamate decarboxylase 1, opposite strand	ncRNA	√
chr12	57712180	57716523	+	-80	NM_008701	Nkx2-9	Nkx-2.9|Nkx2-8|Nkx2.9|tinman	NK2 homeobox 9	protein-coding	√
chr9	91271581	91282867	+	13414	NM_009576	Zic4	-	zinc finger protein of the cerebellum 4	protein-coding				√
chr7	51681142	51686202	+	-14185	NM_198250	Lrrc4b	A830007M12|Lrig4	leucine rich repeat containing 4B	protein-coding						√
chr1	75436912	75437878	+	4884	NM_001357169	Gmppa	1810012N01Rik	GDP-mannose pyrophosphorylase A	protein-coding	√
chr5	28784107	28794031	+	-4455	NR_015562	9530036O11Rik	-	RIKEN cDNA 9530036O11Rik	ncRNA	√
chr2	68308347	68311456	+	137	NM_016866	Stk39	AW227544|AW556857|DCHT|RF005|Rnl5|SPAK	serine/threonine kinase 39	protein-coding	√
chr14	47501325	47505541	+	793	NM_028966	Samd4	1700024G08Rik|1700111L17Rik|4933436G17Rik|Samd4a|Smaug|Smaug1|sunk	sterile alpha motif domain containing 4	protein-coding	√
chr16	94090044	94090330	+	4682	NM_011377	Sim2	bHLHe15	single-minded family bHLH transcription factor 2	protein-coding	√
chr8	123595603	123617067	+	675	NR_130109	Fendrr	1110050K14Rik|LL66|linc-Foxf1a|lincFoxf1	Foxf1 adjacent non-coding developmental regulatory RNA	ncRNA	√
chr17	8991625	8996706	+	-445	NM_011866	Pde10a	-	phosphodiesterase 10A	protein-coding	√
chr1	78206560	78208313	+	-13725	NM_008781	Pax3	Pax-3|Sp|Splchl2|splotch	paired box 3	protein-coding						√
chr15	102816877	102818418	+	-3323	NM_010466	Hoxc8	D130011F21Rik|Hox-3.1	homeobox C8	protein-coding	√
chr16	91219266	91231531	+	-397	NM_016967	Olig2	AI604895|Bhlhb1|Olg-2|Oligo2|RK17|bHLHe19	oligodendrocyte transcription factor 2	protein-coding	√
chr2	74504446	74508956	+	334	NM_008275	Hoxd13	Hox-4.8|spdh	homeobox D13	protein-coding	√
chr9	36950974	36955448	+	1696	NM_001029838	Pknox2	D230005H23Rik|Prep2	Pbx/knotted 1 homeobox 2	protein-coding	√
chr2	9792727	9814018	+	499	NR_024257	4930412O13Rik	Gm10853	RIKEN cDNA 4930412O13 gene	ncRNA	√
chr15	35222366	35233989	+	2310	NM_054049	Osr2	5430409I15Rik|Osr2A|Osr2B	odd-skipped related 2	protein-coding	√
chr2	74568229	74579562	+	9768	NR_029566	Mir10b	Mirn10b|mir-10b|mmu-mir-10b	microRNA 10b	ncRNA				√
chr1	57031659	57042734	+	-104	NM_001358580	Satb2	mKIAA1034	special AT-rich sequence binding protein 2	protein-coding	√
chr2	69421037	69426816	+	198	NM_001081088	Lrp2	AI315343|AW536255|D230004K18Rik|Gp330|Megalin|b2b1625.2Clo	low density lipoprotein receptor-related protein 2	protein-coding	√
chr2	18609815	18622301	+	-4591	NM_001001334	Spag6	Spag6l	sperm associated antigen 6	protein-coding	√
chr14	29316752	29327033	+	-2699	NM_001256224	Wnt5a	8030457G12Rik|Wnt-5a	wingless-type MMTV integration site family, member 5A	protein-coding	√
chr19	16944153	16951636	+	426	NM_008023	Foxb2	Fkh4	forkhead box B2	protein-coding	√
chr1	169617249	169623914	+	892	NM_033652	Lmx1a	Lmx1.1|dr|dreher|sst	LIM homeobox transcription factor 1 alpha	protein-coding	√
chr13	95650911	95656435	+	8091	NM_011021	Otp	-	orthopedia homeobox	protein-coding					√
chr12	74143134	74156375	+	-2055	NM_009189	Six1	BB138287	sine oculis-related homeobox 1	protein-coding	√
chr13	53556141	53562479	+	8839	NM_013601	Msx2	BB122635|Hox-8|Hox8|Hox8.1	msh homeobox 2	protein-coding		√
chr13	56351104	56356057	+	-56	NM_010896	Neurog1	AKA|Math4C|Neurod3|bHLHa6|ngn1	neurogenin 1	protein-coding	√
chr13	95637982	95648406	+	-2388	NM_011021	Otp	-	orthopedia homeobox	protein-coding	√
chr7	77424525	77428956	+	55968	NR_131145	Gm29683	Gm44536	predicted gene, 29683	ncRNA				√
chr2	84722415	84729992	+	646	NM_199223	Rtn4rl2	Ngr2|Ngrh1|Ngrl3	reticulon 4 receptor-like 2	protein-coding	√
chr4	109337069	109340369	+	642	NM_001301368	Cdkn2c	C77269|INK4c|p18|p18-INK4c|p18-INK6|p18INK4c	cyclin dependent kinase inhibitor 2C	protein-coding	√
chr1	13361861	13365303	+	582	NM_008678	Ncoa2	D1Ertd433e|GRIP-1|Grip1|KAT13C|NCoA-2|SRC-2|TIF2|bHLHe75	nuclear receptor coactivator 2	protein-coding	√
chr1	74896238	74906107	+	-431	NM_009872	Cdk5r2	B230310J22Rik|p39	cyclin-dependent kinase 5, regulatory subunit 2 (p39)	protein-coding	√
chr12	58635029	58641497	+	8835	NM_008259	Foxa1	Hnf-3a|Hnf3a|Tcf-3a|Tcf3a	forkhead box A1	protein-coding						√
chr19	45232351	45236239	+	9090	NM_021901	Tlx1	Hox-11|Hox11|Tlx-1	T cell leukemia, homeobox 1	protein-coding						√
chr1	19221505	19228466	+	22850	NM_001025305	Tfap2b	AI606113|AP-2(beta)|E130018K07Rik|Tcfap2b	transcription factor AP-2 beta	protein-coding			√
chr7	123173375	123184371	+	3380	NR_152104	Sox6os	1110006G14Rik	SRY (sex determining region Y)-box 6, opposite strand	ncRNA	√
chr7	77469302	77483971	+	6072	NR_131145	Gm29683	Gm44536	predicted gene, 29683	ncRNA				√
chr7	149843100	149847851	+	-110	NR_002855	Igf2os	Igf2as|Peg8	insulin-like growth factor 2, opposite strand	ncRNA	√
chr1	157575439	157577322	+	12777	NM_010712	Lhx4	A330062J17Rik|Gsh-4|Gsh4	LIM homeobox protein 4	protein-coding				√
chr9	118384876	118392055	+	1158	NM_001164789	Eomes	C77258|TBR-2|Tbr2	eomesodermin	protein-coding	√
chr19	26678277	26683669	+	1323	NM_011416	Smarca2	2610209L14Rik|SNF2alpha|Snf2l2|brahma|brm	SWI/SNF related, matrix associated, actin dependent regulator of chromatin, subfamily a, member 2	protein-coding	√
chr12	120079180	120089690	+	-367	NM_177082	Sp8	D930049B17Rik|mBtd	trans-acting transcription factor 8	protein-coding	√
chr1	78202559	78203305	+	-9221	NM_008781	Pax3	Pax-3|Sp|Splchl2|splotch	paired box 3	protein-coding						√
chr13	99271296	99276230	+	-68743	NR_045498	2310005E17Rik	-	RIKEN cDNA 2310005E17 gene	ncRNA						√
chr13	93410400	93414484	+	31349	NM_172588	Serinc5	A130038L21Rik|AIGP3|C86123|TPO1	serine incorporator 5	protein-coding				√
chr13	56320937	56325830	+	21918	NR_131023	4930550C17Rik	-	RIKEN cDNA 4930550C17 gene	ncRNA		√
chr11	85701031	85710993	+	2447	NM_011536	Tbx4	3930401C23	T-box 4	protein-coding	√
chrX	11651942	11653114	+	5151	NM_175046	Bcor	2900008C10Rik|5830466J11Rik|8430401K06Rik|BcorR|D930024N20Rik|mKIAA1575	BCL6 interacting corepressor	protein-coding		√
chr14	49280477	49290949	+	-929	NM_001286483	Otx2	E130306E05Rik	orthodenticle homeobox 2	protein-coding	√
chr5	28487375	28490185	+	-3456	NM_010134	En2	BB131122|En-2	engrailed 2	protein-coding	√
chr10	42348953	42357551	+	-45470	NM_172416	Ostm1	1200002H13Rik|HSPC019|gl	osteopetrosis associated transmembrane protein 1	protein-coding						√
chr3	130807619	130816886	+	-963	NM_010703	Lef1	3000002B05|AI451430|Lef-1	lymphoid enhancer binding factor 1	protein-coding	√
chr14	67848129	67858593	+	-120	NM_001360202	Ebf2	D14Ggc1e|EBF-2|Mmot1|O/E-3|OE-3	early B cell factor 2	protein-coding	√
chr5	140010879	140035517	+	3346	NM_013702	Uncx	Chx4|Uncx4.1	UNC homeobox	protein-coding	√
chr1	62747477	62756194	+	1944	NM_010939	Nrp2	1110048P06Rik|Np-2|Np2|Npn-2|Npn2	neuropilin 2	protein-coding	√
chr10	79949412	79969648	+	1879	NM_139226	Onecut3	OC-3|Oc3	one cut domain, family member 3	protein-coding	√
chr8	123636999	123654457	+	5657	NM_013519	Foxc2	Fkh14|Hfhbf3|MFH-1|Mfh1	forkhead box C2	protein-coding						√
chr5	28490239	28490851	+	-1691	NM_010134	En2	BB131122|En-2	engrailed 2	protein-coding	√
chr18	66093189	66101996	+	1151	NM_013833	Rax	7530406A22Rik|E130303K03Rik|Rx|ey-1|ey1	retina and anterior neural fold homeobox	protein-coding	√
chr15	102818610	102818906	+	-2212	NM_010466	Hoxc8	D130011F21Rik|Hox-3.1	homeobox C8	protein-coding	√
chr1	42748692	42757614	+	-838	NM_008900	Pou3f3	Brn-1|Brn1|HST011|Otf8|Skin1|urehr2	POU domain, class 3, transcription factor 3	protein-coding	√
chr7	90013296	90019135	+	372	NM_175366	Mex3b	4931439A04Rik|M-04814|Rkhd3|mKIAA2009	mex3 RNA binding family member B	protein-coding	√
chr11	75006097	75010316	+	711	NM_177708	Rtn4rl1	Ngr3|Ngrh2|Ngrl2	reticulon 4 receptor-like 1	protein-coding	√
chr12	96929852	96935378	+	2179	NM_201518	Flrt2	-	fibronectin leucine rich transmembrane protein 2	protein-coding	√
chr2	118525576	118533057	+	383	NM_001081971	Ankrd63	Gm1337	ankyrin repeat domain 63	protein-coding	√
chr14	13169937	13180483	+	3169	NM_080433	Fezf2	AI451466|AI852056|Fez|Fezl|Zfp312	Fez family zinc finger 2	protein-coding	√
chr13	31648518	31652574	+	507	NM_008239	Foxq1	HFH-1|Hfh1|Hfh1l|sa	forkhead box Q1	protein-coding	√
chr2	147868770	147875302	+	-352	NM_001291065	Foxa2	HNF3-beta|HNF3beta|Hnf-3b|Hnf3b|Tcf-3b|Tcf3b	forkhead box A2	protein-coding	√
chr2	118720281	118729513	+	-2454	NM_001045523	Bahd1	AL022997|AW541238|Gm117|mKIAA0945	bromo adjacent homology domain containing 1	protein-coding	√
chr15	102839097	102848220	+	-781	NM_175730	Hoxc5	AI181837|Hox-3.4|Hox-6.2	homeobox C5	protein-coding	√
chr19	43673014	43693963	+	-3327	NM_008699	Nkx2-3	Nkx-2.3|Nkx2.3|tinman	NK2 homeobox 3	protein-coding	√
chr3	51904937	51909767	+	1576	NM_001004176	Maml3	AV234550|BC049812|Mam-2|mKIAA1816	mastermind like transcriptional coactivator 3	protein-coding	√
chr6	52218330	52219401	+	6096	NR_110442	Hottip	Gm15053	Hoxa distal transcript antisense RNA	ncRNA						√
chr15	102848273	102852100	+	4845	NR_030526	Mir615	Mir|Mirn615|mir-615|mmu-mir-615	microRNA 615	ncRNA	√
chr4	100447650	100452735	+	908	NM_198037	Cachd1	1190007F10Rik|AI852726|B430218L07Rik|Vwcd1|mKIAA1573	cache domain containing 1	protein-coding	√
chr8	49927173	49932448	+	-169766	NM_011857	Tenm3	2610100B16Rik|Odz1|Odz3|Ten-m3|mKIAA1455	teneurin transmembrane protein 3	protein-coding						√
chr18	11047904	11056249	+	-432	NM_010258	Gata6	AA410133|GATA-6	GATA binding protein 6	protein-coding	√
chr4	104039097	104042338	+	574	NM_010014	Dab1	AI956902|C630028C02Rik|scm|scr|scrambler|yot	disabled 1	protein-coding	√
chr14	35629701	35637136	+	96	NM_008166	Grid1	GluD1|GluRdelta1	glutamate receptor, ionotropic, delta 1	protein-coding	√
chr12	57628816	57638987	+	-3494	NR_045082	Sfta3-ps	AI413669|E030019B13Rik|Nanci	surfactant associated 3, pseudogene	ncRNA	√
chr5	108794860	108800549	+	-19688	NM_008806	Pde6b	Pdeb|r|rd|rd-1|rd1|rd10	phosphodiesterase 6B, cGMP, rod receptor, beta polypeptide	protein-coding						√
chr14	63862299	63871904	+	-2993	NM_008092	Gata4	Gata-4	GATA binding protein 4	protein-coding	√
chr5	106891661	106897236	+	-7263	NM_001005477	Barhl2	E130309B19Rik|MBH1	BarH like homeobox 2	protein-coding						√
chr5	38211639	38223895	+	-1943	NM_010835	Msx1	AA675338|AI324650|Hox-7|Hox7|Hox7.1|msh	msh homeobox 1	protein-coding	√
chr19	59531444	59538660	+	1872	NM_010132	Emx2	Pdo	empty spiracles homeobox 2	protein-coding	√
chr11	18773593	18779336	+	142508	NM_001193271	Meis1	C530044H18Rik|Evi8	Meis homeobox 1	protein-coding						√
chr1	78206283	78206539	+	-12700	NM_008781	Pax3	Pax-3|Sp|Splchl2|splotch	paired box 3	protein-coding						√
chr6	23194720	23194844	+	3482	NM_028462	Fezf1	3110069A13Rik|Fez|Zfp312-like|fez-like	Fez family zinc finger 1	protein-coding	√
chr9	87622941	87636181	+	-3466	NM_023814	Tbx18	2810012F10Rik|2810404D13Rik	T-box18	protein-coding	√
chr4	48055218	48062592	+	728	NM_015743	Nr4a3	AI573420|CHN|CSMF|MINOR|NOR-1|Nor1|TEC	nuclear receptor subfamily 4, group A, member 3	protein-coding	√
chr7	86677769	86682847	+	19987	NR_040312	Mir9-3hg	AI854517	Mir9-3 host gene	ncRNA		√
chr2	74540829	74545504	+	-380	NM_001290730	Hoxd8	4921540P06Rik|AI047735|Hox-4.3|Hox-5.4	homeobox D8	protein-coding	√
chr5	148110440	148121502	+	2854	NM_007673	Cdx2	Cdx-2	caudal type homeobox 2	protein-coding	√
chr2	74552708	74553260	+	1203	NR_027899	Hoxd3os1	1700064D17Rik|1700109F18Rik	homeobox D3, opposite strand 1	ncRNA	√
chr15	102761634	102772301	+	-317	NM_010463	Hoxc12	Hox-3.8	homeobox C12	protein-coding	√
chr14	122870097	122885814	+	3349	NM_009574	Zic2	HPE5|Ku	zinc finger protein of the cerebellum 2	protein-coding	√
chr14	62299412	62309792	+	-3392	NR_028264	Dleu2	1810047A16Rik|4932411A06Rik|7730401J12Rik|AI197277|AI788824|Alt1|Gm9069|Leu2	deleted in lymphocytic leukemia, 2	ncRNA	√
chr8	59796453	59815272	+	-5370	NR_131041	5033428I22Rik	-	RIKEN cDNA 5033428I22 gene	ncRNA						√
chr18	53619807	53634633	+	3020	NM_001033281	Prdm6	Gm92|PRISM	PR domain containing 6	protein-coding	√
chr6	52258778	52269652	+	611	NR_038163	Evx1os	5730457N03Rik|Evx1as	even skipped homeotic gene 1, opposite strand	ncRNA	√
chr18	78194869	78199029	+	57058	NM_001101038	Siglec15	Cd33l3|EG620235|SIGLEC-I	sialic acid binding Ig-like lectin 15	protein-coding				√
chr19	31836623	31840291	+	1066	NM_001013833	Prkg1	AW125416|CGKI|Gm19690|Prkg1b|Prkgr1b	protein kinase, cGMP-dependent, type I	protein-coding	√
chr13	46057638	46062154	+	464	NM_001199304	Atxn1	2900016G23Rik|Atx1|C85907|Gm10786|Sca1	ataxin 1	protein-coding	√
chr11	118895058	118921943	+	-6273	NM_013926	Cbx8	Pc3	chromobox 8	protein-coding						√
chr17	86078689	86093025	+	1737	NM_011380	Six2	-	sine oculis-related homeobox 2	protein-coding	√
chr6	48386954	48397325	+	2950	NM_001085415	Zfp467	1190001I08Rik|AB041616|AI426952|AV017623|EZI|MNCb-3350|Znf467	zinc finger protein 467	protein-coding	√
chr2	18596648	18604602	+	1980	NM_007552	Bmi1	AW546694|Bmi-1|Pcgf4	Bmi1 polycomb ring finger oncogene	protein-coding	√
chr11	118939838	118953351	+	957	NM_007625	Cbx4	MPc2|PC2	chromobox 4	protein-coding	√
chr3	99041805	99048038	+	-12762	NM_009323	Tbx15	Tbx14|Tbx8|de	T-box 15	protein-coding						√
chr2	73113975	73119791	+	6900	NM_001005343	Sp9	-	trans-acting transcription factor 9	protein-coding		√
chr2	147003870	147021826	+	-312	NR_108091	6430503K07Rik	-	RIKEN cDNA 6430503K07 gene	ncRNA	√
chr12	34639950	34644408	+	-357	NM_011658	Twist1	M-Twist|Pde|Ska10|Ska<m10Jus>|Twist|bHLHa38|pdt	twist basic helix-loop-helix transcription factor 1	protein-coding	√
chr15	98632945	98639675	+	2046	NM_001013741	Ddn	Gm748	dendrin	protein-coding	√
chr11	18772988	18773117	+	145920	NM_001193271	Meis1	C530044H18Rik|Evi8	Meis homeobox 1	protein-coding						√
chr19	45314590	45319535	+	-7336	NM_010691	Lbx1	Lbx1h	ladybird homeobox 1	protein-coding						√
chr7	57166637	57172952	+	2724	NM_148931	Slc6a5	Glyt2|prestin	solute carrier family 6 (neurotransmitter transporter, glycine), member 5	protein-coding	√
chr5	98608752	98616485	+	2385	NR_153823	A730035I17Rik	Gm34285	RIKEN cDNA A730035I17 gene	ncRNA	√
chr5	33771916	33779318	+	1122	NM_011320	Nkx1-1	Nkx-1.1|Sax2	NK1 homeobox 1	protein-coding	√
chr12	120074148	120076722	+	-9367	NM_177082	Sp8	D930049B17Rik|mBtd	trans-acting transcription factor 8	protein-coding						√
chr17	30023010	30027489	+	-422	NM_001081160	Mdga1	1200011I03Rik|GPIM|Mamdc3	MAM domain containing glycosylphosphatidylinositol anchor 1	protein-coding	√
chr19	6493980	6500853	+	45654	NM_009203	Slc22a12	AI987855|OAT4L|Rst|Slc22al2|URAT1	solute carrier family 22 (organic anion/cation transporter), member 12	protein-coding				√
chr10	20877803	20882170	+	804	NM_010848	Myb	AI550390|M16449|c-myb	myeloblastosis oncogene	protein-coding	√
chr19	44908448	44913540	+	-566	NR_045315	1700039E22Rik	-	RIKEN cDNA 1700039E22 gene	ncRNA	√
chr4	115607364	115613899	+	1900	NM_130865	Dmbx1	Atx|Cdmx|Mbx|Otx3	diencephalon/mesencephalon homeobox 1	protein-coding	√
chr13	78347743	78351349	+	-11412	NM_010151	Nr2f1	COUP-TF1|COUP-TFI|COUPTFA|EAR-3|EAR3|Erbal3|SVP44|Tcfcoup1	nuclear receptor subfamily 2, group F, member 1	protein-coding				√
chr8	105307244	105311560	+	-391	NM_009866	Cdh11	Cad11|OSF-4	cadherin 11	protein-coding	√
chr4	114596525	114599644	+	534	NM_015758	Foxe3	FREAC8|dyl|rct	forkhead box E3	protein-coding	√
chr14	122861174	122866068	+	1259	NM_022987	Zic5	1700049L20Rik|Opr	zinc finger protein of the cerebellum 5	protein-coding	√
chr13	53563211	53573184	+	-48	NM_013601	Msx2	BB122635|Hox-8|Hox8|Hox8.1	msh homeobox 2	protein-coding	√
chr13	113782578	113785277	+	-149	NM_001037914	Mcidas	EG622408|Gm6320|Idas|Mci|Mcin	multiciliate differentiation and DNA synthesis associated cell cycle protein	protein-coding	√
chr13	113775439	113782020	+	719	NM_001081062	Ccno	C86987|Ccnu|E130318K11|UDG2|Ung2	cyclin O	protein-coding	√
chr1	137812903	137817335	+	665	NM_001313701	Pkp1	-	plakophilin 1	protein-coding	√
chr11	47453566	47456186	+	-262072	NM_011891	Sgcd	35kDa|delta-SG	sarcoglycan, delta (dystrophin-associated glycoprotein)	protein-coding		√
chr4	21604724	21607952	+	6772	NM_001080771	Prdm13	-	PR domain containing 13	protein-coding			√
chr1	72916450	72922868	+	1780	NM_010518	Igfbp5	AI256729|AW208790|IGFBP-5|IGFBP-5P	insulin-like growth factor binding protein 5	protein-coding	√
chr3	8761993	8765121	+	-96519	NM_010423	Hey1	AI316788|AI414254|CHF2|HRT1|Herp2|Hesr1|bHLHb31|hesr-1	hairy/enhancer-of-split related with YRPW motif 1	protein-coding						√
chr2	105505061	105532167	+	2328	NM_001244202	Pax6	1500038E17Rik|AEY11|Dey|Gsfaey11|Pax-6|Sey	paired box 6	protein-coding	√
chr13	83868586	83872529	+	-1541	NR_152246	C130071C03Rik	2810449C10Rik|ECONEXIN|EyeLinc1|Visc-1	RIKEN cDNA C130071C03 gene	ncRNA	√
chr13	83864429	83868011	+	-1491	NR_015561	C130071C03Rik	2810449C10Rik|ECONEXIN|EyeLinc1|Visc-1	RIKEN cDNA C130071C03 gene	ncRNA	√
chr12	111514084	111523246	+	1225	NM_172119	Dio3	-	deiodinase, iodothyronine type III	protein-coding	√
chr18	38367024	38374098	+	-1145	NM_029357	Pcdh1	2010005A06Rik|AI585920	protocadherin 1	protein-coding	√
chr18	38374520	38375388	+	-5538	NM_029357	Pcdh1	2010005A06Rik|AI585920	protocadherin 1	protein-coding						√
chr11	57640253	57647922	+	1562	NM_008213	Hand1	Ehand1|Hxt|Th1|Thing1|bHLHa27|eHAND	heart and neural crest derivatives expressed 1	protein-coding	√
chr2	93480491	93488529	+	1919	NM_007442	Alx4	lst	aristaless-like homeobox 4	protein-coding	√
chr3	45179711	45186349	+	710	NM_001098170	Pcdh10	6430521D13Rik|6430703F07Rik|OL-pc|mKIAA1400	protocadherin 10	protein-coding	√
chr7	105982426	105988631	+	-1827	NM_001285795	Wnt11	-	wingless-type MMTV integration site family, member 11	protein-coding	√
chr2	29105356	29110044	+	813	NR_029460	6530402F18Rik	mKIAA1857	RIKEN cDNA 6530402F18 gene	ncRNA	√
chr2	19365620	19370425	+	279	NR_131924	Ptf1aos	Gm13336	pancreas specific transcription factor 1a, opposite strand	ncRNA	√
chr15	102819322	102838846	+	8114	NM_010466	Hoxc8	D130011F21Rik|Hox-3.1	homeobox C8	protein-coding						√
chr5	118475263	118480772	+	265	NM_021344	Tesc	1010001A17Rik|2410011K10Rik|TE-1	tescalcin	protein-coding	√
chr13	83859762	83862422	+	106	NR_152244	C130071C03Rik	2810449C10Rik|ECONEXIN|EyeLinc1|Visc-1	RIKEN cDNA C130071C03 gene	ncRNA	√
chr10	42330824	42335994	+	-30015	NM_152229	Nr2e1	Mtl1|Mtll|TLL|Tlx|XTLL|fierce|frc|tailless	nuclear receptor subfamily 2, group E, member 1	protein-coding						√
chr1	19092952	19096258	+	316	NR_151619	Gm15825	-	predicted gene 15825	ncRNA	√
chr9	89802578	89807030	+	191	NM_001039655	Rasgrf1	AI844718|CDC25|CDC25Mm|Gnrp|Grf1|Grfbeta|P190-A|Ras-GRF1|p190|p190RhoGEF	RAS protein-specific guanine nucleotide-releasing factor 1	protein-coding	√
chr8	12382676	12402774	+	-2794	NM_009233	Sox1	BB176347|Sox-1	SRY (sex determining region Y)-box 1	protein-coding	√
chr4	21612214	21617513	+	-1753	NM_001080771	Prdm13	-	PR domain containing 13	protein-coding	√
chr3	127333344	127338370	+	-197	NM_009718	Neurog2	Atoh4|Math4A|bHLHa8|ngn-2|ngn2	neurogenin 2	protein-coding	√
chr8	59817644	59829437	+	12308	NR_131041	5033428I22Rik	-	RIKEN cDNA 5033428I22 gene	ncRNA				√
chr14	122869739	122869960	+	4572	NR_045046	2610035F20Rik	-	RIKEN cDNA 2610035F20 gene	ncRNA	√
chr14	122866730	122869706	+	-3338	NM_022987	Zic5	1700049L20Rik|Opr	zinc finger protein of the cerebellum 5	protein-coding	√
chr10	66997298	67003774	+	-81	NM_010118	Egr2	Egr-2|Krox-20|Krox20|NGF1-B|Zfp-25|Zfp-6	early growth response 2	protein-coding	√
chr4	129660087	129666000	+	721	NM_001199696	Adgrb2	Bai2	adhesion G protein-coupled receptor B2	protein-coding	√
chr4	11311194	11317088	+	-211	NM_001290383	Esrp1	2210008M09Rik|A630065D16|BC031468|Rbm35a	epithelial splicing regulatory protein 1	protein-coding	√
chr13	31892102	31901682	+	-1623	NM_008592	Foxc1	FREAC3|Fkh1|Mf1|Mf4|ch|fkh-1|frkhda	forkhead box C1	protein-coding	√
chrX	11702594	11708310	+	32020	NR_045434	Bcor	2900008C10Rik|5830466J11Rik|8430401K06Rik|BcorR|D930024N20Rik|mKIAA1575	BCL6 interacting corepressor	protein-coding				√
chrX	11699349	11702488	+	36554	NR_045434	Bcor	2900008C10Rik|5830466J11Rik|8430401K06Rik|BcorR|D930024N20Rik|mKIAA1575	BCL6 interacting corepressor	protein-coding				√
chr18	75854440	75858019	+	1121	NM_201354	Ctif	Gm672	CBP80/20-dependent translation initiation factor	protein-coding	√
chr14	8833115	8836467	+	-611	NM_001331065	Abhd6	0610041D24Rik|AA673485|AV065425	abhydrolase domain containing 6	protein-coding	√
chr5	42156440	42157022	+	-1272	NM_007524	Nkx3-2	Bapx1|NKX3.2|Nkx-3.2	NK3 homeobox 2	protein-coding	√
chr5	42151206	42156254	+	1729	NM_007524	Nkx3-2	Bapx1|NKX3.2|Nkx-3.2	NK3 homeobox 2	protein-coding	√
chr8	87261160	87270173	+	32602	NM_001297601	Nfix	CTF|NF-I/X|NF1-X|NFI-X	nuclear factor I/X	protein-coding				√
chr12	57620159	57624113	+	8271	NR_045082	Sfta3-ps	AI413669|E030019B13Rik|Nanci	surfactant associated 3, pseudogene	ncRNA				√
chr12	57624862	57626026	+	4963	NR_045082	Sfta3-ps	AI413669|E030019B13Rik|Nanci	surfactant associated 3, pseudogene	ncRNA	√
chr11	96130850	96134974	+	268	NM_008270	Hoxb9	Hox-2.5	homeobox B9	protein-coding	√
chr11	96137238	96139891	+	-4655	NM_010461	Hoxb8	Hox-2.4	homeobox B8	protein-coding	√
chr11	96135171	96136204	+	3043	NM_008270	Hoxb9	Hox-2.5	homeobox B9	protein-coding	√
chr17	39979846	39986094	+	3028	NR_046233	Rn45s	-	45S pre-ribosomal RNA	rRNA	√
chr3	87800426	87801931	+	3100	NM_007529	Bcan	Cspg7	brevican	protein-coding	√
chr3	87802150	87806947	+	-270	NM_001109758	Bcan	Cspg7	brevican	protein-coding	√
chr8	60129701	60133187	+	408	NM_144731	Galnt7	AI225872	polypeptide N-acetylgalactosaminyltransferase 7	protein-coding	√
chr5	67485248	67493864	+	809	NM_008888	Phox2b	Dilp1|NBPhox|Pmx2b|Px2b	paired-like homeobox 2b	protein-coding	√
chr13	91599352	91602570	+	259	NM_001360776	Ssbp2	1500004K09Rik|2310079I02Rik|9330163K02Rik|A830008M03Rik|AU067692|AW558684|Hspc116|SSDP2	single-stranded DNA binding protein 2	protein-coding	√
chr2	17947035	17951112	+	197	NR_028378	Gm17762	-	predicted gene, 17762	ncRNA	√
chr2	22474942	22480320	+	-216	NM_008078	Gad2	6330404F12Rik|GAD(65)|GAD65|Gad-2	glutamic acid decarboxylase 2	protein-coding	√
chr14	117323993	117327479	+	1217	NM_011821	Gpc6	-	glypican 6	protein-coding	√
chr5	137041037	137045185	+	249	NM_001291234	Cux1	CDP|Cutl1|Cux|Cux-1	cut-like homeobox 1	protein-coding	√
chr12	8303796	8310259	+	1733	NM_001312876	Gdf7	BMP12	growth differentiation factor 7	protein-coding	√
chr18	21809552	21813445	+	-629	NM_001081403	Klhl14	6330403N15Rik|AI785250|printor	kelch-like 14	protein-coding	√
chr4	120418077	120423298	+	-906	NM_001081142	Kcnq4	-	potassium voltage-gated channel, subfamily Q, member 4	protein-coding	√
chr15	37161602	37165197	+	-485	NR_155441	Gm16136	-	predicted gene 16136	ncRNA	√
chr11	69225763	69225914	+	1339	NM_001017426	Kdm6b	1700064E03Rik|BC038313|Jmjd3|mKIAA0346	KDM1 lysine (K)-specific demethylase 6B	protein-coding	√
chr11	69226221	69227940	+	97	NM_001017426	Kdm6b	1700064E03Rik|BC038313|Jmjd3|mKIAA0346	KDM1 lysine (K)-specific demethylase 6B	protein-coding	√
chr11	69228370	69233231	+	-3623	NM_001017426	Kdm6b	1700064E03Rik|BC038313|Jmjd3|mKIAA0346	KDM1 lysine (K)-specific demethylase 6B	protein-coding	√
chr18	77081817	77087313	+	-10579	NM_001109743	Skor2	Corl2|EG664805|Fussel18|Gm7348	SKI family transcriptional corepressor 2	protein-coding						√
chr1	42740500	42745872	+	8484	NR_027826	Pantr1	2610017I09Rik|Pou3f3os|linc-Brn1a	POU domain, class 3, transcription factor 3 adjacent noncoding transcript 1	ncRNA				√
chr16	21245110	21249756	+	8706	NR_106145	Mir7680	Gm27417|mmu-mir-7680	microRNA 7680	ncRNA					√
chr17	81342859	81345679	+	297	NM_026516	Tmem178	2810417M05Rik|Tmem178a	transmembrane protein 178	protein-coding	√
chr3	94175376	94178524	+	234	NM_011281	Rorc	Nr1f3|RORgamma|TOR|Thor	RAR-related orphan receptor gamma	protein-coding	√
chr19	27290470	27293474	+	462	NM_001161420	Vldlr	AA408956|AI451093|AW047288	very low density lipoprotein receptor	protein-coding	√
chr13	37916488	37920485	+	-295	NR_033615	Rreb1	1110037N09Rik|AA414966|B930013M22Rik	ras responsive element binding protein 1	protein-coding	√
chr2	35957113	35961840	+	104	NM_001083126	Lhx6	Lhx6.1	LIM homeobox protein 6	protein-coding	√
chr2	153268057	153272121	+	126	NM_001001986	Nol4l	4931410H15|8430427H17Rik|AI429157|Gm1636	nucleolar protein 4-like	protein-coding	√
chr2	153266372	153267990	+	3034	NM_001001986	Nol4l	4931410H15|8430427H17Rik|AI429157|Gm1636	nucleolar protein 4-like	protein-coding	√
chr5	75477066	75483278	+	8546	NM_133256	Gsx2	Gsh-2|Gsh2	GS homeobox 2	protein-coding		√
chr6	42272611	42275858	+	405	NM_029528	Fam131b	6330503C03Rik|6530406I18Rik|AV277466	family with sequence similarity 131, member B	protein-coding	√
chr9	58041989	58052658	+	2199	NM_001161535	Islr2	B930052A04Rik|Linx|Mbu-3|mKIAA1465	immunoglobulin superfamily containing leucine-rich repeat 2	protein-coding	√
chr7	80534163	80537718	+	-15280	NR_040325	A730056A06Rik	C76391	RIKEN cDNA A730056A06 gene	ncRNA		√
chr4	134703119	134710616	+	30307	NM_019732	Runx3	AML2|Cbfa3|Pebp2a3	runt related transcription factor 3	protein-coding				√
chrX	133652047	133655779	+	952	NM_007957	Esx1	Spx1	extraembryonic, spermatogenesis, homeobox 1	protein-coding	√
chr2	74560524	74568107	+	188	NR_029566	Mir10b	Mirn10b|mir-10b|mmu-mir-10b	microRNA 10b	ncRNA	√
chr15	97831413	97836435	+	1231	NM_001113515	Col2a1	Col2|Col2a|Col2a-1|Del1|Dmm|Lpk|Rgsc856	collagen, type II, alpha 1	protein-coding	√
chr3	127328023	127332331	+	-5877	NM_009718	Neurog2	Atoh4|Math4A|bHLHa8|ngn-2|ngn2	neurogenin 2	protein-coding						√
chr5	120251190	120251287	+	-33434	NM_011537	Tbx5	-	T-box 5	protein-coding						√
chr5	120251847	120256142	+	-30678	NM_011537	Tbx5	-	T-box 5	protein-coding						√
chr2	180624017	180629911	+	-1781	NR_029538	Mir124a-3	Mirn124a-3|mir-124-3|mir-124a-3	microRNA 124a-3	ncRNA	√
chr3	93246986	93252184	+	3333	NM_001163098	Tchh	AHF|AI597080|Thh	trichohyalin	protein-coding	√
chr19	28751728	28755886	+	760	NM_175459	Glis3	4833409N03Rik|E330013K21Rik	GLIS family zinc finger 3	protein-coding	√
chr2	172767456	172767695	+	-1753	NM_007557	Bmp7	OP1	bone morphogenetic protein 7	protein-coding	√
chr2	172759536	172767424	+	2342	NM_007557	Bmp7	OP1	bone morphogenetic protein 7	protein-coding	√
chr7	86640471	86655571	+	-2129	NR_029818	Mir9-3	Mirn9-3|mir-9-3|mmu-mir-9-3	microRNA 9-3	ncRNA	√
chr7	86655760	86661536	+	-1673	NR_040312	Mir9-3hg	AI854517	Mir9-3 host gene	ncRNA	√
chr4	124289980	124292921	+	-43439	NM_011141	Pou3f1	Oct-6|Oct6|Otf-6|Otf6|Scip|Test1|Tst-1|Tst1	POU domain, class 3, transcription factor 1	protein-coding						√
chr12	105712352	105714804	+	-2132	NM_010351	Gsc	-	goosecoid homeobox	protein-coding	√
chr12	105708415	105712285	+	1096	NM_010351	Gsc	-	goosecoid homeobox	protein-coding	√
chr4	82149759	82154890	+	-641	NM_008687	Nfib	6720429L07Rik|CTF|E030026I10Rik|NF-I/B|NF1-B|NFI-B	nuclear factor I/B	protein-coding	√
chr9	118394511	118399288	+	9592	NM_001164789	Eomes	C77258|TBR-2|Tbr2	eomesodermin	protein-coding						√
chr18	14127823	14131760	+	1451	NM_001360804	Zfp521	B930086A16Rik|Evi3|Znf521	zinc finger protein 521	protein-coding	√
chr13	54397366	54400400	+	-73830	NM_009946	Cplx2	921-L|AI413745|AW492120|Gm34843	complexin 2	protein-coding						√
chrX	135868690	135871093	+	1669	NM_011635	Trap1a	Tra-P1A	tumor rejection antigen P1A	protein-coding	√
chr15	85405784	85414148	+	1193	NM_001163633	Wnt7b	Wnt-7b	wingless-type MMTV integration site family, member 7B	protein-coding	√
chr15	85404538	85405749	+	3357	NM_001163634	Wnt7b	Wnt-7b	wingless-type MMTV integration site family, member 7B	protein-coding	√
chr15	101852890	101859542	+	-2431	NM_010664	Krt18	CK18|K18|Krt1-18	keratin 18	protein-coding	√
chr14	63873571	63875941	+	-10648	NM_008092	Gata4	Gata-4	GATA binding protein 4	protein-coding						√
chr14	112073573	112077128	+	1013	NM_198865	Slitrk5	2610019D03Rik	SLIT and NTRK-like family, member 5	protein-coding	√
chr3	86976057	86979893	+	694	NM_130867	Kirrel	6720469N11Rik|Kirrel1|Neph1	kirre like nephrin family adhesion molecule 1	protein-coding	√
chr3	17953636	17956855	+	920	NM_021560	Bhlhe22	Beta3|Beta3a|Bhlhb5	basic helix-loop-helix family, member e22	protein-coding	√
chr15	7759275	7766563	+	-808	NM_001301333	Gdnf	AI385739|ATF	glial cell line derived neurotrophic factor	protein-coding	√
chr9	107608482	107614179	+	1476	NM_011349	Sema3f	Sema4|Semak	sema domain, immunoglobulin domain (Ig), short basic domain, secreted, (semaphorin) 3F	protein-coding	√
chr13	72099038	72099121	+	2092	NM_010573	Irx1	-	Iroquois homeobox 1	protein-coding	√
chr13	72099129	72102669	+	272	NM_010573	Irx1	-	Iroquois homeobox 1	protein-coding	√
chr9	31719888	31724230	+	-1189	NM_013800	Barx2	2310006E12Rik|Barx2b	BarH-like homeobox 2	protein-coding	√
chr4	114514368	114517087	+	21402	NR_033617	Gm12830	-	predicted gene 12830	ncRNA				√
chrX	139113738	139117326	+	-411	NM_001199357	Tmem164	AI316850|AI852450|AW547186|F730011B02	transmembrane protein 164	protein-coding	√
chr5	75543817	75553231	+	248	NM_011058	Pdgfra	AI115593|CD140a|Pdgfr-2	platelet derived growth factor receptor, alpha polypeptide	protein-coding	√
chr13	31901947	31904464	+	4690	NM_008592	Foxc1	FREAC3|Fkh1|Mf1|Mf4|ch|fkh-1|frkhda	forkhead box C1	protein-coding	√
chr1	57830281	57832879	+	-125	NM_144882	Spats2l	2810022L02Rik|A230104H11Rik|AA987173|AI480531|AI842453|AW413586	spermatogenesis associated, serine-rich 2-like	protein-coding	√
chr5	75469231	75476427	+	1203	NM_133256	Gsx2	Gsh-2|Gsh2	GS homeobox 2	protein-coding	√
chr10	21868116	21872140	+	-1052	NM_001254745	E030030I06Rik	-	RIKEN cDNA E030030I06 gene	protein-coding	√
chr18	16964918	16968671	+	961	NM_007664	Cdh2	CDHN|N-CAD|Ncad	cadherin 2	protein-coding	√
chr9	48641836	48646142	+	61	NM_001033324	Zbtb16	AI467657|PLZF|Zfp145|lu	zinc finger and BTB domain containing 16	protein-coding	√
chr7	125632676	125636177	+	1063	NM_001033380	Itpripl2	C130081G24|E030018N11Rik	inositol 1,4,5-triphosphate receptor interacting protein-like 2	protein-coding	√
chr2	19830338	19833041	+	252000	NM_027715	Otud1	4933428L19Rik	OTU domain containing 1	protein-coding						√
chr12	112666277	112671215	+	-12126	NM_009396	Tnfaip2	B94|Exoc3l3|M-sec|Tnfip2|tnfb94	tumor necrosis factor, alpha-induced protein 2	protein-coding				√
chr2	172369870	172377645	+	-1336	NM_009335	Tfap2c	AA409384|AP2gamma|Ap-2.2|Stra2|Tcfap2c	transcription factor AP-2, gamma	protein-coding	√
chr10	8236779	8239631	+	418	NM_177387	Ust	D930010O20Rik|UA2OST	uronyl-2-sulfotransferase	protein-coding	√
chr11	96140271	96183704	+	1599	NM_008269	Hoxb6	Hox-2.2	homeobox B6	protein-coding	√
chr11	96196757	96218529	+	2560	NM_010458	Hoxb3	Hox-2.7	homeobox B3	protein-coding	√
chr11	96183832	96196210	+	5581	NM_001079869	Hoxb3	Hox-2.7	homeobox B3	protein-coding				√
chr2	118569809	118573182	+	1	NM_001301269	Inafm2	5430417L22Rik	InaF motif containing 2	protein-coding	√
chr2	118569026	118569788	+	-2087	NM_001301269	Inafm2	5430417L22Rik	InaF motif containing 2	protein-coding	√
chr3	66783995	66787219	+	86	NM_001302357	Shox2	6330543G17Rik|OG12|Og12x|Prx3|SHOT	short stature homeobox 2	protein-coding	√
chr3	66781497	66783862	+	54	NM_001302358	Shox2	6330543G17Rik|OG12|Og12x|Prx3|SHOT	short stature homeobox 2	protein-coding	√
chr15	82041511	82044614	+	183	NM_001207021	Shisa8	Orf26|ckamp39	shisa family member 8	protein-coding	√
chr18	84255050	84259825	+	-113	NM_146090	Zadh2	C530046K17Rik|PTGR-3|Pthr3	zinc binding alcohol dehydrogenase, domain containing 2	protein-coding	√
chr5	48373795	48378886	+	1946	NM_001291227	Slit2	Drad-1|E030015M03Rik|E130320P19Rik|Slil3|b2b1200.1Clo|mKIAA4141|slit-2	slit guidance ligand 2	protein-coding	√
chr10	94405301	94409187	+	-32	NM_018797	Plxnc1	2510048K12Rik|AW742158|CD232|Vespr	plexin C1	protein-coding	√
chr18	80907871	80913538	+	-894	NM_198429	Nfatc1	2210017P03Rik|AI449492|AV076380|NF-ATc|NFAT2|NFATc|Nfatcb	nuclear factor of activated T cells, cytoplasmic, calcineurin dependent 1	protein-coding	√
chr9	95305057	95308931	+	695	NM_018763	Chst2	AI428561|AW121776|C130041E03Rik|Chts2|GST-2|GlcNAc6ST|Gn6st	carbohydrate sulfotransferase 2	protein-coding	√
chr6	29382392	29387320	+	1600	NM_001311074	Flnc	1110055E19Rik|ABP-280|ABPL|Fln2	filamin C, gamma	protein-coding	√
chr5	18731194	18733933	+	-190	NR_102342	4921504A21Rik	-	RIKEN cDNA 4921504A21 gene	ncRNA	√
chr14	12384685	12388479	+	515	NM_008981	Ptprg	5430405N12Rik|AW046354|AW549872|RPTPgamma	protein tyrosine phosphatase, receptor type, G	protein-coding	√
chr10	26092736	26096869	+	223	NM_172787	L3mbtl3	AI481284|MBT-1	L3MBTL3 histone methyl-lysine binding protein	protein-coding	√
chr9	8899569	8902637	+	1270	NM_008829	Pgr	9930019P03Rik|BB114106|NR3C3|PR|PR-A|PR-B	progesterone receptor	protein-coding	√
chr1	19229537	19232641	+	28954	NM_001025305	Tfap2b	AI606113|AP-2(beta)|E130018K07Rik|Tcfap2b	transcription factor AP-2 beta	protein-coding						√
chr2	115896998	115903001	+	1833	NR_033447	2810405F15Rik	-	RIKEN cDNA 2810405F15 gene	ncRNA	√
chr11	68769876	68771585	+	-370	NM_177566	Arhgef15	D130071N09|D530030K12Rik|E5	Rho guanine nucleotide exchange factor (GEF) 15	protein-coding	√
chr11	68766355	68769746	+	2310	NM_177566	Arhgef15	D130071N09|D530030K12Rik|E5	Rho guanine nucleotide exchange factor (GEF) 15	protein-coding	√
chr11	118883020	118886215	+	282	NM_007623	Cbx2	M33|MOD2|pc	chromobox 2	protein-coding	√
chr5	148124263	148130188	+	6791	NM_001039678	Urad	EG231903|Prhoxnb	ureidoimidazoline (2-oxo-4-hydroxy-4-carboxy-5) decarboxylase	protein-coding				√
chr16	18620014	18625960	+	-491	NM_001001999	Gp1bb	-	glycoprotein Ib, beta polypeptide	protein-coding	√
chr16	18628019	18630178	+	933	NM_213614	2020-09-05	Cdcrel-1|Cdcrel1|Pnutl1	septin 5	protein-coding	√
chr16	18625985	18627731	+	3173	NM_213614	2020-09-05	Cdcrel-1|Cdcrel1|Pnutl1	septin 5	protein-coding	√
chr8	26628377	26634182	+	2048	NM_001079909	Fgfr1	AW208770|Eask|FGFR-I|FLG|Fgfr-1|Flt-2|Hspy|MFR|bFGF-R-1|c-fgr	fibroblast growth factor receptor 1	protein-coding	√
chr8	26628076	26628316	+	-1035	NM_010206	Fgfr1	AW208770|Eask|FGFR-I|FLG|Fgfr-1|Flt-2|Hspy|MFR|bFGF-R-1|c-fgr	fibroblast growth factor receptor 1	protein-coding	√
chr11	50414039	50417805	+	335	NM_175643	Adamts2	ADAM-TS 2|ADAM-TS2|ADAMTS-2|PC I-NP|PCINP|pNPI	a disintegrin-like and metallopeptidase (reprolysin type) with thrombospondin type 1 motif, 2	protein-coding	√
chr4	13669630	13672141	+	436	NM_001111026	Runx1t1	Cbfa2t1h|ETO|MTG8	runt-related transcription factor 1; translocated to, 1 (cyclin D-related)	protein-coding	√
chr7	80716874	80717436	+	-13874	NR_037569	1810026B05Rik	-	RIKEN cDNA 1810026B05 gene	ncRNA						√
chr7	80718541	80721569	+	-16774	NR_037569	1810026B05Rik	-	RIKEN cDNA 1810026B05 gene	ncRNA						√
chr10	60273480	60278576	+	18301	NM_001359273	Unc5b	6330415E02Rik|A630020F16|D10Bwg0792e|Unc5h2	unc-5 netrin receptor B	protein-coding				√
chr5	103852227	103855432	+	-382	NM_011204	Ptpn13	AI324989|PTP-BL|PTPL1|Ptpri|RIP	protein tyrosine phosphatase, non-receptor type 13	protein-coding	√
chr12	50500841	50503445	+	11504	NR_026733	3110039M20Rik	-	RIKEN cDNA 3110039M20 gene	ncRNA				√
chr2	93794336	93799039	+	570	NM_001145034	Gm13889	Ag2	predicted gene 13889	protein-coding	√
chr3	17693010	17696250	+	-1032	NR_029814	Mir124a-2	Mirn124a-2|mir-124-2|mir-124a-2	microRNA 124a-2	ncRNA	√
chr9	99774502	99779769	+	-546	NM_011440	Sox14	-	SRY (sex determining region Y)-box 14	protein-coding	√
chr5	108149620	108151422	+	2842	NM_010278	Gfi1	AW495828|Gfi-1|Pal-1|Pal1	growth factor independent 1	protein-coding	√
chr5	108151520	108156110	+	-452	NM_010278	Gfi1	AW495828|Gfi-1|Pal-1|Pal1	growth factor independent 1	protein-coding	√
chr7	20330658	20335054	+	2066	NM_008990	Nectin2	AI325026|AI987993|Cd112|MPH|Pvr|Pvrl2|Pvs|nectin-2	nectin cell adhesion molecule 2	protein-coding	√
chr16	91268820	91272227	+	509	NM_016968	Olig1	AI836478|AW494459|Bhlhb6|Olg-1|Oligo1|bHLHe21	oligodendrocyte transcription factor 1	protein-coding	√
chr14	122888034	122891145	+	6002	NR_153443	Pcca	C79630	propionyl-Coenzyme A carboxylase, alpha polypeptide	protein-coding				√
chr1	156944314	156947271	+	974	NM_010500	Ier5	-	immediate early response 5	protein-coding	√
chr9	90057189	90059520	+	538	NM_001326294	Adamts7	ADAM-TS7|ADAMTS7B	a disintegrin-like and metallopeptidase (reprolysin type) with thrombospondin type 1 motif, 7	protein-coding	√
chr14	52932291	52937420	+	1143	NM_001244916	Sall2	AI225809|AW559097|Msal-2|Sal-2|mKIAA0360|p150(Sal2)	spalt like transcription factor 2	protein-coding	√
chr1	193959792	193963189	+	432	NM_001290282	Rcor3	4921514E24Rik|C730034D20Rik|E130101E15Rik	REST corepressor 3	protein-coding	√
chr16	94548846	94551687	+	237	NM_133229	Ripply3	Dscr6	ripply transcriptional repressor 3	protein-coding	√
chr16	94551714	94551796	+	1726	NM_133229	Ripply3	Dscr6	ripply transcriptional repressor 3	protein-coding	√
chr2	9815740	9820464	+	-6935	NR_040511	9230102O04Rik	-	RIKEN cDNA 9230102O04 gene	ncRNA						√
chr2	131386022	131389702	+	159	NM_013460	Adra1d	Adra-1|Adra1|Adra1a|Gpcr8|Spr8|[a]1d|alpha1D-AR	adrenergic receptor, alpha 1d	protein-coding	√
chr9	56481389	56486722	+	-600	NM_001311076	Lingo1	4930471K13Rik|AV148400|LERN1|LINGO-1|Lrrn6a|UNQ201	leucine rich repeat and Ig domain containing 1	protein-coding	√
chr2	33469933	33473611	+	24259	NM_010725	Lmx1b	Icst|LMX1.1|LMX1.2	LIM homeobox transcription factor 1 beta	protein-coding		√
chr4	20704030	20706562	+	519	NM_001290410	Nkain3	C530048M05|E130310K16Rik	Na+/K+ transporting ATPase interacting 3	protein-coding	√
chr14	58363749	58366789	+	-309	NM_015771	Lats2	4932411G09Rik|AV277261|AW228608	large tumor suppressor 2	protein-coding	√
chr8	79422346	79427005	+	-155	NR_028579	Gm10649	-	predicted gene 10649	ncRNA	√
chr9	69136704	69139951	+	679	NM_001289916	Rora	9530021D13Rik|Nr1f1|ROR1|ROR2|ROR3|nmf267|sg|staggerer|tmgc26	RAR-related orphan receptor alpha	protein-coding	√
chr17	36001385	36007654	+	959	NM_175242	Ppp1r18	2310014H01Rik|AA407849|AI450394	protein phosphatase 1, regulatory subunit 18	protein-coding	√
chr12	82731026	82733959	+	256	NM_001033149	Ttc9	-	tetratricopeptide repeat domain 9	protein-coding	√
chr14	122848493	122854240	+	-998	NR_033326	Gm5089	6530402A20|C030005G22Rik|EG328479	predicted gene 5089	ncRNA	√
chr7	57229526	57233103	+	594	NM_001037906	Nell1	B230343H07Rik|l7R6	NEL-like 1	protein-coding	√
chr2	18528788	18532437	+	-63477	NM_147778	Commd3	AW550818|Bup|D2Ertd542e	COMM domain containing 3	protein-coding						√
chr15	102748252	102753559	+	-657	NM_010464	Hoxc13	-	homeobox C13	protein-coding	√
chr1	165240939	165245901	+	361	NM_011127	Prrx1	A230024N07Rik|AA755424|AI385634|AI843499|K-2|Pmx|Pmx1|Prx1|mHox	paired related homeobox 1	protein-coding	√
chr1	165239494	165240498	+	3785	NM_011127	Prrx1	A230024N07Rik|AA755424|AI385634|AI843499|K-2|Pmx|Pmx1|Prx1|mHox	paired related homeobox 1	protein-coding	√
chr1	165238191	165239408	+	4982	NM_011127	Prrx1	A230024N07Rik|AA755424|AI385634|AI843499|K-2|Pmx|Pmx1|Prx1|mHox	paired related homeobox 1	protein-coding	√
chr10	86953941	86958131	+	369	NM_008553	Ascl1	AI225900|ASH1|Mash1|bHLHa46	achaete-scute family bHLH transcription factor 1	protein-coding	√
chr12	56085230	56087831	+	793	NM_013815	Baz1a	Acf1|B930060C03|BC065123|Gtl5|Wcrf180|cbp146	bromodomain adjacent to zinc finger domain 1A	protein-coding	√
chr10	84216925	84223744	+	1541	NM_001024918	Rfx4	4933412G19Rik|NYD-sp10	regulatory factor X, 4 (influences HLA class II expression)	protein-coding	√
chr19	45216588	45219655	+	-7084	NM_021901	Tlx1	Hox-11|Hox11|Tlx-1	T cell leukemia, homeobox 1	protein-coding						√
chr19	45219798	45220211	+	-5201	NM_021901	Tlx1	Hox-11|Hox11|Tlx-1	T cell leukemia, homeobox 1	protein-coding						√
chr15	98438018	98441610	+	-1750	NM_007405	Adcy6	AC6|mKIAA0422	adenylate cyclase 6	protein-coding	√
chr2	119147291	119154285	+	-732	NM_019454	Dll4	Delta4	delta like canonical Notch ligand 4	protein-coding	√
chr17	57243547	57246769	+	207	NR_033508	Gm11110	-	predicted gene 11110	ncRNA	√
chr8	11474741	11481257	+	70	NR_126558	E230013L22Rik	AI645545	RIKEN cDNA E230013L22 gene	ncRNA	√
chr7	25962354	25967524	+	24851	NR_045848	D930028M14Rik	EG434147	RIKEN cDNA D930028M14 gene	ncRNA						√
chr7	106555894	106556768	+	26303	NM_001362167	Gdpd5	BC024955|Gde2	glycerophosphodiester phosphodiesterase domain containing 5	protein-coding				√
chr7	106549799	106550752	+	20247	NM_001362167	Gdpd5	BC024955|Gde2	glycerophosphodiester phosphodiesterase domain containing 5	protein-coding				√
chr7	106551108	106555515	+	23283	NM_001362167	Gdpd5	BC024955|Gde2	glycerophosphodiester phosphodiesterase domain containing 5	protein-coding				√
chr1	89158544	89169861	+	3274	NM_028889	Efhd1	4931430I01Rik|AI452351|PP3051|mitocalcin	EF hand domain containing 1	protein-coding	√
chr18	42556850	42557315	+	2831	NM_138945	Pou4f3	Brn3.1|Brn3c|ddl|dreidel	POU domain, class 4, transcription factor 3	protein-coding	√
chr18	42557372	42563046	+	5958	NM_138945	Pou4f3	Brn3.1|Brn3c|ddl|dreidel	POU domain, class 4, transcription factor 3	protein-coding						√
chr5	101273774	101276495	+	-114	NM_172715	Gpat3	1-AGPAT|1-AGPAT 9|4933407I02Rik|4933408F15|A230097K15Rik|Agpat9|GPAT-3|mGPAT3	glycerol-3-phosphate acyltransferase 3	protein-coding	√
chr5	101276723	101277704	+	1965	NM_172715	Gpat3	1-AGPAT|1-AGPAT 9|4933407I02Rik|4933408F15|A230097K15Rik|Agpat9|GPAT-3|mGPAT3	glycerol-3-phosphate acyltransferase 3	protein-coding	√
chr1	153935486	153939098	+	158	NM_197990	1700025G04Rik	2610510E02Rik|2900042O04Rik	RIKEN cDNA 1700025G04 gene	protein-coding	√
chrX	11732090	11738022	+	2416	NR_045434	Bcor	2900008C10Rik|5830466J11Rik|8430401K06Rik|BcorR|D930024N20Rik|mKIAA1575	BCL6 interacting corepressor	protein-coding	√
chr3	130803565	130806657	+	-8104	NM_010703	Lef1	3000002B05|AI451430|Lef-1	lymphoid enhancer binding factor 1	protein-coding		√
chr4	88917942	88923376	+	7437	NM_001040654	Cdkn2a	ARF-INK4a|Arf|INK4a-ARF|Ink4a/Arf|MTS1|Pctr1|p16|p16(INK4a)|p16INK4a|p19<ARF>|p19ARF	cyclin dependent kinase inhibitor 2A	protein-coding			√
chr8	91564165	91571404	+	277	NM_021390	Sall1	Msal-3	spalt like transcription factor 1	protein-coding	√
chr10	59679407	59680414	+	2098	NM_016803	Chst3	C6ST|C6ST-1|GST-0	carbohydrate (chondroitin 6/keratan) sulfotransferase 3	protein-coding	√
chr10	59680631	59683135	+	125	NM_016803	Chst3	C6ST|C6ST-1|GST-0	carbohydrate (chondroitin 6/keratan) sulfotransferase 3	protein-coding	√
chr1	5007667	5014312	+	-1369	NM_021374	Rgs20	2900073E09Rik|Rgsz1	regulator of G-protein signaling 20	protein-coding	√
chr13	97776838	97779789	+	26004	NM_025585	1700029F12Rik	-	RIKEN cDNA 1700029F12 gene	protein-coding						√
chr5	98682095	98686040	+	864	NM_010203	Fgf5	Fgf-5|HBGF-5|angora|go	fibroblast growth factor 5	protein-coding	√
chr17	28499006	28502796	+	1260	NM_021478	Tulp1	Tulp1l	tubby like protein 1	protein-coding	√
chr4	88939390	88942324	+	-227	NR_132431	Gm12610	ANRIL|Gm12609	predicted gene 12610	ncRNA	√
chr3	132611362	132614607	+	-206	NM_001287103	Npnt	1110009H02Rik|AA682063|AI314031|Nctn|POEM	nephronectin	protein-coding	√
chr9	55387039	55394906	+	2016	NM_027397	Isl2	3110001N10Rik	insulin related protein 2 (islet 2)	protein-coding	√
chr3	89194233	89200256	+	56	NM_009565	Zbtb7b	Thpok|Zfp67|c-Krox	zinc finger and BTB domain containing 7B	protein-coding	√
chr12	50473554	50477284	+	-8451	NM_001160112	Foxg1	2900064B05Rik|BF-1|Bf1|Hfh9|Hfhbf1	forkhead box G1	protein-coding						√
chr12	50477580	50477798	+	-6181	NM_001160112	Foxg1	2900064B05Rik|BF-1|Bf1|Hfh9|Hfhbf1	forkhead box G1	protein-coding						√
chr12	81618889	81622313	+	624	NM_001081421	Galnt16	5730405L21Rik|AI415388|Galntl1|galNAc-T16|mpp-GalNAc-T16	polypeptide N-acetylgalactosaminyltransferase 16	protein-coding	√
chr19	37766770	37768121	+	-4853	NM_007811	Cyp26a1	Cyp26|P450RA|P450RAI|RAH	cytochrome P450, family 26, subfamily a, polypeptide 1	protein-coding	√
chr19	37769874	37774839	+	58	NM_007811	Cyp26a1	Cyp26|P450RA|P450RAI|RAH	cytochrome P450, family 26, subfamily a, polypeptide 1	protein-coding	√
chr19	37768484	37769300	+	-3406	NM_007811	Cyp26a1	Cyp26|P450RA|P450RAI|RAH	cytochrome P450, family 26, subfamily a, polypeptide 1	protein-coding	√
chr3	107396905	107401306	+	1156	NM_007441	Alx3	-	aristaless-like homeobox 3	protein-coding	√
chr13	74665648	74668613	+	-35732	NM_146231	Zfp825	-	zinc finger protein 825	protein-coding						√
chr8	80957967	80962765	+	185	NM_138944	Pou4f2	Brn-3.2|Brn-3b|Brn3b|Pou4f-rs1|mBrn3-3R	POU domain, class 4, transcription factor 2	protein-coding	√
chr11	119407340	119413114	+	283	NR_045099	Gm11762	-	predicted gene 11762	ncRNA	√
chr11	119413379	119414306	+	3898	NR_045099	Gm11762	-	predicted gene 11762	ncRNA	√
chr5	52503234	52507458	+	21910	NR_105845	Mir6417	Gm27334|mmu-mir-6417	microRNA 6417	ncRNA						√
chr3	88017308	88021058	+	90	NR_037276	Mir3093	mir-3093|mmu-mir-3093	microRNA 3093	ncRNA	√
chr10	93976478	93979650	+	462	NM_172051	Tmcc3	A230066D03Rik|AW488095|C630016B22Rik|C88213|Gm1556|Tmcc1	transmembrane and coiled coil domains 3	protein-coding	√
chrX	136811290	136814371	+	-32657	NR_037208	Mir3475	mir-3475|mmu-mir-3475	microRNA 3475	ncRNA						√
chr8	130880652	130884375	+	-460	NM_001358960	Nrp1	C530029I03|NP-1|NPN-1|Npn1|Nrp	neuropilin 1	protein-coding	√
chr18	76217748	76220971	+	379	NM_001357506	Zbtb7c	B230208J24Rik|Kr-pok|Zbtb36	zinc finger and BTB domain containing 7C	protein-coding	√
chr9	74695607	74699833	+	1476	NR_045284	Gm16551	-	predicted gene 16551	ncRNA	√
chr9	74699878	74700495	+	3942	NR_045284	Gm16551	-	predicted gene 16551	ncRNA	√
chr9	24580560	24582944	+	-3005	NM_001205085	Tbx20	9430010M06Rik|AL022859|Tbx12	T-box 20	protein-coding	√
chr9	24577819	24580208	+	-266	NM_001205085	Tbx20	9430010M06Rik|AL022859|Tbx12	T-box 20	protein-coding	√
chr17	26972191	26982847	+	991	NM_008700	Nkx2-5	Csx|Nkx-2.5|Nkx2.5|tinman	NK2 homeobox 5	protein-coding	√
chr6	28210325	28213130	+	-126	NM_001081678	Zfp800	AA407452|Znf800	zinc finger protein 800	protein-coding	√
chr3	133901118	133904125	+	926	NR_035435	Mir1895	Mirn1895|mmu-mir-1895	microRNA 1895	ncRNA	√
chr3	133898393	133901060	+	267	NM_001004367	Cxxc4	9330210J02Rik|C030003J12Rik|Idax	CXXC finger 4	protein-coding	√
chr19	31737822	31740278	+	-190	NM_011160	Prkg1	AW125416|CGKI|Gm19690|Prkg1b|Prkgr1b	protein kinase, cGMP-dependent, type I	protein-coding	√
chr5	143573726	143585968	+	-781	NM_178242	Tnrc18	BC025631|EG381742|Zfp469	trinucleotide repeat containing 18	protein-coding	√
chr5	67135967	67138736	+	272	NM_001001980	Limch1	3732412D22Rik|mKIAA1102	LIM and calponin homology domains 1	protein-coding	√
chr5	141210702	141213087	+	11813	NM_173405	Amz1	5330426I05|6530401C20Rik	archaelysin family metallopeptidase 1	protein-coding				√
chr4	44723475	44727888	+	-2369	NM_008782	Pax5	BSAP|EBB-1|KLP|Pax-5	paired box 5	protein-coding	√
chr4	44722988	44723435	+	101	NM_008782	Pax5	BSAP|EBB-1|KLP|Pax-5	paired box 5	protein-coding	√
chr3	38783838	38787112	+	-387	NM_183221	Fat4	6030410K14Rik|9430004M15	FAT atypical cadherin 4	protein-coding	√
chr2	129417708	129420464	+	181	NM_001291022	Sirpa	AI835480|Bit|CD172a|P84|Ptpns1|SHP-1|SHPS-1|SIRP	signal-regulatory protein alpha	protein-coding	√
chr12	74684328	74687108	+	-65	NM_008856	Prkch	Pkch	protein kinase C, eta	protein-coding	√
chr1	185856839	185860181	+	250	NM_022019	Dusp10	2610306G15Rik|AI158871|MKP-5|MKP5	dual specificity phosphatase 10	protein-coding	√
chr1	136599580	136607509	+	-2333	NM_001355726	Syt2	IP4BP|R74640|mKIAA4194|sytII	synaptotagmin II	protein-coding	√
chr6	83645415	83649555	+	13334	NR_075094	Vax2os	Vas2os|Vax2os1|Vax2os2	ventral anterior homeobox 2, opposite strand	ncRNA		√
chr9	110643595	110647301	+	-334	NM_001083936	Pth1r	PPR|Pthr|Pthr1	parathyroid hormone 1 receptor	protein-coding	√
chr12	59311871	59316324	+	1306	NM_009216	Sstr1	SRIF-2|SS-1-R|SS1-R|SS1R|Smstr-1|Smstr1|sst1	somatostatin receptor 1	protein-coding	√
chr7	35901921	35906739	+	18	NM_001287523	Cebpa	C/ebpalpha|CBF-A|Cebp	CCAAT/enhancer binding protein (C/EBP), alpha	protein-coding	√
chr18	15307326	15310315	+	1135	NM_134112	Kctd1	4933402K10Rik|AI661543|AW553000	potassium channel tetramerisation domain containing 1	protein-coding	√
chr17	47276212	47280069	+	249	NM_001097623	Trerf1	9430096I18Rik|AI429294|B830015H24|RAPA|Trep-132|Trep132	transcriptional regulating factor 1	protein-coding	√
chr9	40493161	40495739	+	403	NM_133733	Clmp	9030425E11Rik|ACAM|ASP5|AW557819	CXADR-like membrane protein	protein-coding	√
chr2	94079724	94086048	+	-1276	NR_029752	Mir129-2	Mirn129-2|mir-129-2	microRNA 129-2	ncRNA	√
chr2	94086238	94087557	+	-5287	NR_029752	Mir129-2	Mirn129-2|mir-129-2	microRNA 129-2	ncRNA						√
chr9	122477313	122482408	+	-1759	NR_015610	9530059O14Rik	-	RIKEN cDNA 9530059O14 gene	ncRNA	√
chr18	53576117	53578747	+	229	NM_008908	Ppic	CyP-20c	peptidylprolyl isomerase C	protein-coding	√
chr15	72376584	72380483	+	-1824	NM_001033876	Kcnk9	Task3	potassium channel, subfamily K, member 9	protein-coding	√
chr6	126112008	126117537	+	206	NM_001164035	Ntf3	AI316846|AI835689|HDNF|NGF-2|Nt3|Ntf-3	neurotrophin 3	protein-coding	√
chr1	133865774	133870191	+	796	NM_145977	Slc45a3	2210413P12Rik|AU023994|AU043764|IPCA-6|PRST|Pcanap6	solute carrier family 45, member 3	protein-coding	√
chr1	133863751	133864511	+	-3055	NM_145977	Slc45a3	2210413P12Rik|AU023994|AU043764|IPCA-6|PRST|Pcanap6	solute carrier family 45, member 3	protein-coding	√
chr2	17967654	17972167	+	166	NM_028317	Skida1	2810030E01Rik|5730507N06Rik|BB088113|DLN-1	SKI/DACH domain containing 1	protein-coding	√
chr15	102963941	102966692	+	11943	NR_045743	D930007P13Rik	-	Riken cDNA D930007P13 gene	ncRNA				√
chr14	55543067	55547080	+	552	NM_010112	Efs	-	embryonal Fyn-associated substrate	protein-coding	√
chr1	189427349	189434647	+	-1887	NM_001243792	Esrrg	ERR3|Errg|NR3B3|mKIAA0832	estrogen-related receptor gamma	protein-coding	√
chr1	156929333	156934628	+	-1586	NR_151545	Gm9530	-	predicted gene 9530	ncRNA	√
chr1	156928389	156929244	+	1578	NR_151545	Gm9530	-	predicted gene 9530	ncRNA	√
chr2	38563841	38568773	+	1447	NM_001316687	Nr5a1	Ad4BP|ELP|ELP-3|Ftz-F1|Ftzf1|SF-1|SF1|STF-1	nuclear receptor subfamily 5, group A, member 1	protein-coding	√
chr3	51363250	51366260	+	-10	NM_080793	Setd7	1600028F23Rik|H3K4MT|KMT7|Set7|Set7/9|mKIAA1717	SET domain containing (lysine methyltransferase) 7	protein-coding	√
chr1	137478427	137483879	+	779	NM_173437	Nav1	9530089B19|9930003A20Rik|C230080M11Rik|Gm38399|Pomfil3|Unc53h1|mKIAA1151|steerin-1	neuron navigator 1	protein-coding	√
chr1	137484191	137486391	+	-3359	NM_173437	Nav1	9530089B19|9930003A20Rik|C230080M11Rik|Gm38399|Pomfil3|Unc53h1|mKIAA1151|steerin-1	neuron navigator 1	protein-coding	√
chr1	75417236	75422925	+	-12431	NM_001357171	Gmppa	1810012N01Rik	GDP-mannose pyrophosphorylase A	protein-coding			√
chr11	108781192	108784865	+	1365	NM_015732	Axin2	Axi1|Axil|Conductin	axin 2	protein-coding	√
chr15	102856339	102859690	+	-6812	NM_013553	Hoxc4	Hox-3.5	homeobox C4	protein-coding						√
chr1	39956332	39960495	+	655	NM_008696	Map4k4	9430080K19Rik|AU043147|AU045934|AW046177|HGK|Nik	mitogen-activated protein kinase kinase kinase kinase 4	protein-coding	√
chr16	13446205	13449286	+	-1871	NR_030549	Mir193b	Mir193|Mirn193b|mir-193b	microRNA 193b	ncRNA	√
chr9	81525115	81528215	+	-506	NM_010482	Htr1b	-	5-hydroxytryptamine (serotonin) receptor 1B	protein-coding	√
chr15	103012297	103014929	+	-19898	NM_027885	Smug1	1200013B09Rik|A930006H09Rik|C85220	single-strand selective monofunctional uracil DNA glycosylase	protein-coding						√
chr15	55736452	55739577	+	490	NM_016667	Sntb1	-	syntrophin, basic 1	protein-coding	√
chr19	45813649	45818200	+	1450	NM_001166362	Fgf8	Aigf|Fgf-8	fibroblast growth factor 8	protein-coding	√
chr6	64683743	64685869	+	5687	NM_007500	Atoh1	Hath1|MATH-1|Math1|bHLHa14	atonal bHLH transcription factor 1	protein-coding						√
chr6	64681393	64682617	+	2886	NM_007500	Atoh1	Hath1|MATH-1|Math1|bHLHa14	atonal bHLH transcription factor 1	protein-coding	√
chr12	74045528	74048104	+	5947	NM_011384	Six6	Optx2|Six9	sine oculis-related homeobox 6	protein-coding					√
chr7	139506850	139509578	+	495	NM_001360768	Chst15	4631426J05Rik|BRAG|GalNAc4S-6ST|GalNAcS-6ST|MAd5|mKIAA0598	carbohydrate (N-acetylgalactosamine 4-sulfate 6-O) sulfotransferase 15	protein-coding	√
chr9	58669110	58672367	+	-581	NM_001081192	Hcn4	Bcng3|Hcn3	hyperpolarization-activated, cyclic nucleotide-gated K+ 4	protein-coding	√
chr16	21693607	21696445	+	-288	NM_001001881	2510009E07Rik	AI194952	RIKEN cDNA 2510009E07 gene	protein-coding	√
chr5	35737894	35743202	+	8782	NM_010445	Hmx1	Nkx5-3	H6 homeobox 1	protein-coding						√
chr5	35727018	35737442	+	464	NM_010445	Hmx1	Nkx5-3	H6 homeobox 1	protein-coding	√
chr5	35743975	35744238	+	12340	NM_010445	Hmx1	Nkx5-3	H6 homeobox 1	protein-coding						√
chr19	45367484	45371620	+	-59826	NM_010691	Lbx1	Lbx1h	ladybird homeobox 1	protein-coding		√
chr15	98883004	98888350	+	72	NM_001163589	Prph	Prph1	peripherin	protein-coding	√
chr15	39028000	39031215	+	-225	NM_053271	Rims2	2810036I15Rik|AW048769|RIM2|Rab3ip2|Rim2(+40A)|Rim2(+44A)|Rim2(+4A)|Serg2|Syt3-rs|mKIAA0751	regulating synaptic membrane exocytosis 2	protein-coding	√
chr11	114711577	114715443	+	166	NM_147217	Gprc5c	1110028I06Rik|3200002M13Rik|Raig3	G protein-coupled receptor, family C, group 5, member C	protein-coding	√
chr18	42553146	42556201	+	422	NM_138945	Pou4f3	Brn3.1|Brn3c|ddl|dreidel	POU domain, class 4, transcription factor 3	protein-coding	√
chr18	42556448	42556576	+	2261	NM_138945	Pou4f3	Brn3.1|Brn3c|ddl|dreidel	POU domain, class 4, transcription factor 3	protein-coding	√
chr6	24904651	24907141	+	229	NM_177013	Tmem229a	6332401O19Rik	transmembrane protein 229A	protein-coding	√
chr6	29475655	29480434	+	-1238	NM_001252382	Irf5	AW491843|mirf5	interferon regulatory factor 5	protein-coding	√
chr17	26986074	26989593	+	-9323	NM_008700	Nkx2-5	Csx|Nkx-2.5|Nkx2.5|tinman	NK2 homeobox 5	protein-coding						√
chr14	49291934	49295488	+	4748	NR_029384	Otx2os1	-	orthodenticle homeobox 2 opposite strand 1	ncRNA	√
chr18	58368437	58371480	+	-378	NM_010181	Fbn2	BC063774|Fib-2|mKIAA4226|sne|sy	fibrillin 2	protein-coding	√
chr6	29345438	29348056	+	163	NM_001347073	Ccdc136	4921511K06Rik|BC006583	coiled-coil domain containing 136	protein-coding	√
chr16	28444432	28447823	+	34	NM_183064	Fgf12	AV114868|B230343J05Rik|FGF-12|FHF-1|Fhf1	fibroblast growth factor 12	protein-coding	√
chr15	102576030	102578735	+	-42	NR_104334	Gm38436	Cistr|Cistr-act	predicted gene, 38436	ncRNA	√
chr15	102574216	102575978	+	2243	NR_104334	Gm38436	Cistr|Cistr-act	predicted gene, 38436	ncRNA	√
chr5	35620853	35624163	+	1293	NM_007418	Adra2c	Adra-2c|[a]2C|alpha2-C4|alpha2C	adrenergic receptor, alpha 2c	protein-coding	√
chr6	64681331	64681346	+	2219	NM_007500	Atoh1	Hath1|MATH-1|Math1|bHLHa14	atonal bHLH transcription factor 1	protein-coding	√
chr6	64677544	64681270	+	288	NM_007500	Atoh1	Hath1|MATH-1|Math1|bHLHa14	atonal bHLH transcription factor 1	protein-coding	√
chr12	111424599	111428230	+	-30131	NR_045466	3110009F21Rik	-	RIKEN cDNA 3110009F21 gene	ncRNA						√
chr16	92695239	92700577	+	-334	NM_009821	Runx1	AML1|CBF-alpha-2|Cbfa2|Pebp2a2|Pebpa2b	runt related transcription factor 1	protein-coding	√
chr12	84826398	84830175	+	400	NM_001267625	Dpf3	2810403B03Rik|6530402L11Rik|BAF45C|C78788|CERD4|cer-d4	D4, zinc and double PHD fingers, family 3	protein-coding	√
chrX	57430778	57433367	+	194	NM_001289731	Mcf2	B230117G22Rik|Dbl|Mcf-2	mcf.2 transforming sequence	protein-coding	√
chr2	153351497	153356979	+	1469	NM_001134300	Nol4l	4931410H15|8430427H17Rik|AI429157|Gm1636	nucleolar protein 4-like	protein-coding	√
chr5	101147468	101150030	+	-14	NM_152803	Hpse	HSE1|Hpa|Hpr1	heparanase	protein-coding	√
chr18	64818929	64821858	+	261	NM_001001488	Atp8b1	AI451886|FIC1|Ic	ATPase, class I, type 8B, member 1	protein-coding	√
chr9	21791612	21795163	+	510	NM_023622	Rgl3	1300003D20Rik|mFLJ00153	ral guanine nucleotide dissociation stimulator-like 3	protein-coding	√
chr14	49271014	49276024	+	8890	NM_001360226	Otx2	E130306E05Rik	orthodenticle homeobox 2	protein-coding		√
chrX	11581643	11585855	+	73930	NM_175046	Bcor	2900008C10Rik|5830466J11Rik|8430401K06Rik|BcorR|D930024N20Rik|mKIAA1575	BCL6 interacting corepressor	protein-coding		√
chr2	166915161	166917584	+	25579	NR_028540	Snord12	MBII-99	small nucleolar RNA, C/D box 12	snoRNA						√
chr5	30430631	30434703	+	-41	NM_001256263	3110082J24Rik	-	RIKEN cDNA 3110082J24 gene	protein-coding	√
chr4	46354989	46358749	+	-197	NM_183298	Foxe1	Titf2	forkhead box E1	protein-coding	√
chr15	89327564	89331901	+	-556	NM_021423	Shank3	AI841104|SHANK3c-3|SHANK3c-4|Shank3b	SH3 and multiple ankyrin repeat domains 3	protein-coding	√
chr17	13743032	13746420	+	2234	NR_045437	2700054A10Rik	-	RIKEN cDNA 2700054A10 gene	ncRNA	√
chr2	174152572	174156918	+	-826	NM_201616	Gnas	5530400H20Rik|A930027G11Rik|C130027O20Rik|GPSA|GSP|Galphas|Gnas1|Gnasxl|Gs-alpha|Gsa|Nesp|Nesp55|Nespl|Oed-Sml|Oedsml|P1|P2|P3|PHP1A|PHP1B|POH|SCG6	GNAS (guanine nucleotide binding protein, alpha stimulating) complex locus	protein-coding	√
chr5	65193383	65196184	+	21	NM_008453	Klf3	9930027G08Rik|AL024007|Bklf|Tef-2	Kruppel-like factor 3 (basic)	protein-coding	√
chr8	28086020	28092921	+	1662	NM_001110508	Zfp703	1110032O19Rik|AI430822|AL022941|Csmn1|End2|Zeppo1|Znf703|Zpo1	zinc finger protein 703	protein-coding	√
chr9	91245159	91251220	+	12448	NM_009573	Zic1	ZIC|ZNF201	zinc finger protein of the cerebellum 1	protein-coding						√
chr2	18592596	18595112	+	-235	NM_147778	Commd3	AW550818|Bup|D2Ertd542e	COMM domain containing 3	protein-coding	√
chr9	97932069	97934531	+	286	NM_022319	Clstn2	2900042C18Rik|AI448973|CSTN2|Cs2|Cst-2|mKIAA4134	calsyntenin 2	protein-coding	√
chr4	115650846	115653826	+	38193	NR_151700	Faah	AW412498	fatty acid amide hydrolase	protein-coding		√
chr6	49771170	49773914	+	-167	NM_023456	Npy	0710005A05Rik	neuropeptide Y	protein-coding	√
chrUn_random	3232223	3236751	+	175884	NM_029975	Ulbp1	A430108B07Rik|MULT1	UL16 binding protein 1	protein-coding						√
chr2	163028243	163031398	+	-21370	NM_001098799	Tox2	AI851523|AV026525|BI987407|Gcx1|RxHMG1	TOX high mobility group box family member 2	protein-coding						√
chr1	38682514	38686589	+	-462	NM_001290814	Aff3	3222402O04Rik|A730046J16|LAF-4|Laf4	AF4/FMR2 family, member 3	protein-coding	√
chr4	125930927	125935386	+	407	NM_001347198	Map7d1	AV028413|BC019977|Mtap7d1|Parcc1|Rprc1|mKIAA1187	MAP7 domain containing 1	protein-coding	√
chr4	125935617	125935723	+	-2107	NM_144941	Map7d1	AV028413|BC019977|Mtap7d1|Parcc1|Rprc1|mKIAA1187	MAP7 domain containing 1	protein-coding	√
chr5	32434817	32440350	+	-1262	NM_008037	Fosl2	Fra-2	fos-like antigen 2	protein-coding	√
chr2	30545443	30550161	+	-14271	NR_136917	Gm14486	-	predicted gene 14486	ncRNA						√
chr17	85883897	85887067	+	132254	NR_038082	Six3os1	D17Mgi26|E130112H22Rik|Rncr1|Six3os	SIX homeobox 3, opposite strand 1	ncRNA						√
chrX	11240873	11243196	+	337086	NM_001114529	H2al1j	EG236663|Gm4906	H2A histone family member L1J	protein-coding						√
chr9	37334538	37339627	+	1408	NR_136939	Esam	2310008D05Rik|Esam1|W117m	endothelial cell-specific adhesion molecule	protein-coding	√
chr10	30561703	30564970	+	-747	NM_013904	Hey2	CHF1|Herp1|Hrt2|bHLHb32|hesr2	hairy/enhancer-of-split related with YRPW motif 2	protein-coding	√
chr15	7346974	7349563	+	122	NM_001289496	Egflam	5930412K08|AU040377	EGF-like, fibronectin type III and laminin G domains	protein-coding	√
chr10	128025235	128028064	+	-92	NM_010153	Erbb3	C76256|Erbb-3|Erbb3r|Her3	erb-b2 receptor tyrosine kinase 3	protein-coding	√
chr11	51668746	51673084	+	68	NM_199299	Jade2	1200017K05Rik|AI480685|Phf15|mKIAA0239	jade family PHD finger 2	protein-coding	√
chr5	64549672	64552696	+	-315	NM_019636	Tbc1d1	1110062G02Rik|AI385682|AW555803|Nob1|Nobq1|Tbc1|mKIAA1108	TBC1 domain family, member 1	protein-coding	√
chr15	102862683	102866657	+	-156	NM_013553	Hoxc4	Hox-3.5	homeobox C4	protein-coding	√
chr15	102861529	102862238	+	-2943	NM_013553	Hoxc4	Hox-3.5	homeobox C4	protein-coding	√
chr14	22812477	22815420	+	-5125	NM_145459	Zfp503	AI181838|B830002A16Rik|Nolz-1|Nolz1|Znf503	zinc finger protein 503	protein-coding						√
chr6	51121847	51125961	+	96005	NR_029719	Mir148a	Mirn148|Mirn148a|mir-148a	microRNA 148a	ncRNA						√
chr6	51121147	51121238	+	98717	NR_029719	Mir148a	Mirn148|Mirn148a|mir-148a	microRNA 148a	ncRNA						√
chr12	118390501	118394951	+	-2984	NR_033538	Gm10421	-	predicted gene 10421	ncRNA	√
chr12	118389602	118390258	+	-188	NR_033538	Gm10421	-	predicted gene 10421	ncRNA	√
chr5	107180876	107183246	+	-56212	NM_026856	Zfp644	1110068L01Rik|AA408882|BM-005|D5Ertd689e|Zep-2	zinc finger protein 644	protein-coding						√
chr6	127716214	127721266	+	437	NM_201371	Prmt8	Hrmt1l3|Hrmt1l4	protein arginine N-methyltransferase 8	protein-coding	√
chr6	52222592	52226758	+	11906	NR_110442	Hottip	Gm15053	Hoxa distal transcript antisense RNA	ncRNA						√
chr5	111845415	111850387	+	715	NM_001081235	Mn1	AA003644|AA009236	meningioma 1	protein-coding	√
chrX	102958078	102960940	+	-307	NM_030614	Fgf16	-	fibroblast growth factor 16	protein-coding	√
chr12	77632339	77636432	+	-162	NM_153804	Plekhg3	BC030417	pleckstrin homology domain containing, family G (with RhoGef domain) member 3	protein-coding	√
chr12	112644270	112646364	+	297	NM_001358956	Lbhd2	A230065H16Rik|Gm898|Lbh2	LBH domain containing 2	protein-coding	√
chr2	109515637	109518866	+	62	NM_001285419	Bdnf	-	brain derived neurotrophic factor	protein-coding	√
chr3	126298736	126301383	+	190	NM_001293664	Camk2d	2810011D23Rik|8030469K03Rik|CaMK II|[d]-CaMKII	calcium/calmodulin-dependent protein kinase II, delta	protein-coding	√
chr19	43514096	43517178	+	711	NM_031396	Cnnm1	AI846314|Acdp1|CLP-1	cyclin M1	protein-coding	√
chr5	120771655	120776513	+	-107811	NM_008499	Lhx5	Lim2	LIM homeobox protein 5	protein-coding		√
chr2	34225724	34229457	+	-25	NM_001290576	Pbx3	-	pre B cell leukemia homeobox 3	protein-coding	√
chr13	63663919	63668188	+	990	NM_008957	Ptch1	A230106A15Rik|Ptc|Ptc1|Ptch|mes|wig	patched 1	protein-coding	√
chr5	34063324	34066986	+	200	NM_001163216	Fgfr3	CD333|FR3|Fgfr-3|Flg-2|HBGFR|Mfr3|sam3	fibroblast growth factor receptor 3	protein-coding	√
chr6	6803940	6807537	+	5945	NR_155495	Dlx6os1	A230055N17Rik|Dlx6as1|Evf-1|Evf-2|Evf1|Evf1/2|Evf2|Shhrs	distal-less homeobox 6, opposite strand 1	ncRNA				√
chr3	17685327	17689000	+	-2758	NR_033490	Mir124-2hg	100040120|2610100L16Rik|6430547I21Rik|A930005K07Rik|AW125202|Gm2612	Mir124-2 host gene (non-protein coding)	ncRNA	√
chr15	102739609	102742196	+	-10660	NM_010464	Hoxc13	-	homeobox C13	protein-coding						√
chr9	107300888	107303441	+	-47	NM_020263	Cacna2d2	Cacna2d|a2d2|du|mKIAA0558|td|torpid	calcium channel, voltage-dependent, alpha 2/delta subunit 2	protein-coding	√
chr1	167636457	167639622	+	186	NM_178593	Rcsd1	A430105K13Rik|BC025872|CapZIP	RCSD domain containing 1	protein-coding	√
chr13	73404886	73405232	+	7114	NM_018885	Irx4	-	Iroquois homeobox 4	protein-coding			√
chr13	73397225	73404414	+	2874	NM_018885	Irx4	-	Iroquois homeobox 4	protein-coding	√
chr9	74700808	74705356	+	-6646	NM_008262	Onecut1	D9Ertd423e|HNF-6|Hfh12|Hnf6|Hnf6b|OC-1|Oc1	one cut domain, family member 1	protein-coding		√
chr5	136326467	136328721	+	33618	NM_021403	Srrm3	2900083I11Rik|AB041661|SRm300-like|Srrm2l	serine/arginine repetitive matrix 3	protein-coding				√
chr10	122115192	122118766	+	608	NR_106182	Mir8104	Gm27380|mmu-mir-8104	microRNA 8104	ncRNA	√
chr2	5634080	5637229	+	154	NM_177343	Camk1d	A630059D12Rik|CKLiK|CaMKIdelta|E030025C11Rik|mCKLiK	calcium/calmodulin-dependent protein kinase ID	protein-coding	√
chr10	20774110	20777417	+	15137	NM_001177776	Ahi1	1700015F03Rik|Ahi-1|D10Bwg0629e	Abelson helper integration site 1	protein-coding		√
chr2	31707892	31710180	+	-7511	NM_178887	Fibcd1	AI448887	fibrinogen C domain containing 1	protein-coding						√
chr15	57524609	57528518	+	341	NM_199449	Zhx2	Afr-1|Afr1|Raf|mKIAA0854	zinc fingers and homeoboxes 2	protein-coding	√
chr9	111213582	111217074	+	1085	NM_001164659	Trank1	A230061D21Rik|C030048J01Rik|Gm187|Lba1	tetratricopeptide repeat and ankyrin repeat containing 1	protein-coding	√
chr17	48059844	48063169	+	75	NM_028767	Foxp4	1200010K03Rik|2310007G05Rik|mFKHLA	forkhead box P4	protein-coding	√
chr2	115678257	115687162	+	207646	NM_001346041	Meis2	A430109D20Rik|Mrg1|Stra10	Meis homeobox 2	protein-coding						√
chr9	42749238	42753218	+	1226	NM_175481	Grik4	6330551K01Rik|GluK4|GluRgamma1|KA-1|KA1	glutamate receptor, ionotropic, kainate 4	protein-coding	√
chr10	42892679	42895577	+	208	NM_175407	Sobp	2900009C16Rik|5330439J01Rik|JXC1|jc	sine oculis binding protein	protein-coding	√
chr16	85172114	85174651	+	570	NM_007471	App	Abeta|Abpp|Adap|Ag|Cvap|E030013M08Rik|betaApp	amyloid beta (A4) precursor protein	protein-coding	√
chr5	28442725	28445719	+	46270	NM_153526	Insig1	1810013C12Rik|Insig-1	insulin induced gene 1	protein-coding						√
chr5	96589348	96592119	+	41	NM_001285514	Cnot6l	4932442K20Rik	CCR4-NOT transcription complex, subunit 6-like	protein-coding	√
chr4	115569895	115572009	+	7681	NM_001357060	6430628N08Rik	-	RIKEN cDNA 6430628N08 gene	protein-coding			√
chr17	86198218	86201026	+	-112028	NM_011380	Six2	-	sine oculis-related homeobox 2	protein-coding		√
chr7	81156807	81159865	+	232	NM_009181	St8sia2	AI323367|ST8SiaII|STX|Siat8b	ST8 alpha-N-acetyl-neuraminide alpha-2,8-sialyltransferase 2	protein-coding	√
chr2	144154834	144159565	+	-101	NM_152947	Ovol2	1700108N11Rik|1810007D21Rik|M-OVO|M-OVO-A|M-OVO-B|MOVO|Ovo2|Zfp339|movo2	ovo like zinc finger 2	protein-coding	√
chr13	117098777	117101655	+	-320	NM_021459	Isl1	-	ISL1 transcription factor, LIM/homeodomain	protein-coding	√
chr11	95008603	95012571	+	-3472	NM_007867	Dlx4	Dlx-4|Dlx7	distal-less homeobox 4	protein-coding	√
chr14	98566627	98569605	+	868	NM_007826	Dach1	Dac|Dach	dachshund family transcription factor 1	protein-coding	√
chr4	129815304	129817859	+	-175	NM_001305392	Hcrtr1	Ox1r|ox-1-R|ox1-R	hypocretin (orexin) receptor 1	protein-coding	√
chr6	53988722	53990984	+	-73	NM_001163640	Chn2	1700026N20Rik|4930557O16Rik|ARHGAP3|Bch	chimerin 2	protein-coding	√
chr11	63732018	63739825	+	-135	NM_018805	Hs3st3b1	3-OST-3B|3OST3B1|3Ost3b|AU041882|AW536289|Hs3st3b|m3-OST-3B	heparan sulfate (glucosamine) 3-O-sulfotransferase 3B1	protein-coding	√
chr11	63740028	63740751	+	-4603	NM_018805	Hs3st3b1	3-OST-3B|3OST3B1|3Ost3b|AU041882|AW536289|Hs3st3b|m3-OST-3B	heparan sulfate (glucosamine) 3-O-sulfotransferase 3B1	protein-coding	√
chr7	103357800	103363293	+	365	NM_001310760	Tenm4	Doc4|ELM2|Odz4|R75022|Ten-m4|l(7)-3Rn|l7Rn3|mKIAA1302	teneurin transmembrane protein 4	protein-coding	√
chr17	35836175	35840065	+	-585	NM_001198833	Ddr1	6030432F18|AI323681|CD167a|Cak|Nep|PTK3A	discoidin domain receptor family, member 1	protein-coding	√
chr6	84537062	84539549	+	5499	NM_175475	Cyp26b1	CP26|P450RAI-2	cytochrome P450, family 26, subfamily b, polypeptide 1	protein-coding				√
chr6	84534427	84535704	+	8739	NM_175475	Cyp26b1	CP26|P450RAI-2	cytochrome P450, family 26, subfamily b, polypeptide 1	protein-coding				√
chr14	13653561	13656504	+	561	NM_012061	Cadps	AU067781|CAPS|CAPS1|mKIAA1121	Ca2+-dependent secretion activator	protein-coding	√
chr12	68320780	68324130	+	1081	NM_001193266	Mdga2	6720489L24Rik|9330209L04Rik|Adp|Mamdc1	MAM domain containing glycosylphosphatidylinositol anchor 2	protein-coding	√
chr9	89511945	89513872	+	4916	NM_153509	AF529169	DD1|Kiaa1024	cDNA sequence AF529169	protein-coding	√
chr4	133934775	133938595	+	-8223	NM_001355493	Extl1	D430033M16Rik	exostoses (multiple)-like 1	protein-coding						√
chr14	70918141	70921232	+	381	NR_033241	Bmp1	Pcp|Tld	bone morphogenetic protein 1	protein-coding	√
chr14	63882999	63889139	+	-21961	NM_008092	Gata4	Gata-4	GATA binding protein 4	protein-coding						√
chr14	63881340	63882273	+	-17698	NM_008092	Gata4	Gata-4	GATA binding protein 4	protein-coding						√
chr14	63889511	63890841	+	-26068	NM_008092	Gata4	Gata-4	GATA binding protein 4	protein-coding						√
chr2	61648637	61651432	+	7524	NM_009322	Tbr1	-	T-box brain gene 1	protein-coding			√
chr15	98625157	98625273	+	4927	NM_021279	Wnt1	Int-1|Wnt-1|sw|swaying	wingless-type MMTV integration site family, member 1	protein-coding	√
chr15	98626323	98630349	+	8048	NM_021279	Wnt1	Int-1|Wnt-1|sw|swaying	wingless-type MMTV integration site family, member 1	protein-coding						√
chr13	34742194	34745766	+	570	NM_025831	Pxdc1	1300014I06Rik	PX domain containing 1	protein-coding	√
chr8	95196691	95199692	+	3	NM_022428	Irx6	-	Iroquois homeobox 6	protein-coding	√
chr8	28194931	28199196	+	750	NM_054044	Adgra2	8430414O08Rik|9530074E10Rik|Gpr124|Tem5|mKIAA1531	adhesion G protein-coupled receptor A2	protein-coding	√
chr14	26425081	26428841	+	3962	NM_001309430	Gm45915	Israa	predicted gene, 45915	protein-coding	√
chr15	55138205	55141269	+	432	NM_181277	Col14a1	5730412L22Rik|AW108078	collagen, type XIV, alpha 1	protein-coding	√
chr3	156223404	156226607	+	247	NM_001039094	Negr1	5330422G01Rik|KILON|Ntra	neuronal growth regulator 1	protein-coding	√
chr11	98202699	98204198	+	-6272	NM_144828	Ppp1r1b	AU040756|DARPP-32|Darpp32	protein phosphatase 1, regulatory (inhibitor) subunit 1B	protein-coding						√
chr11	98196819	98198494	+	-6697	NM_010895	Neurod2	Ndrf|bHLHa1	neurogenic differentiation 2	protein-coding						√
chr11	98198814	98202101	+	-9263	NM_144828	Ppp1r1b	AU040756|DARPP-32|Darpp32	protein phosphatase 1, regulatory (inhibitor) subunit 1B	protein-coding						√
chr4	124333499	124337809	+	765	NM_011141	Pou3f1	Oct-6|Oct6|Otf-6|Otf6|Scip|Test1|Tst-1|Tst1	POU domain, class 3, transcription factor 1	protein-coding	√
chrX	58145703	58148176	+	111	NR_155290	Gm38438	-	predicted gene, 38438	ncRNA	√
chr11	112633725	112635433	+	-8945	NM_011448	Sox9	2010306G03Rik|AV220920|mKIAA4243	SRY (sex determining region Y)-box 9	protein-coding						√
chr14	48740108	48742939	+	979	NM_033602	Peli2	AW047589|BB129927	pellino 2	protein-coding	√
chr6	52139545	52142936	+	462	NM_008265	Hoxa4	AV206827|Hox-1.4	homeobox A4	protein-coding	√
chr1	154837791	154840374	+	36851	NM_175460	Nmnat2	AI843915|D030041I09Rik|PNAT1|PNAT2	nicotinamide nucleotide adenylyltransferase 2	protein-coding				√
chr19	58527259	58530861	+	828	NR_104342	Gfra1	AU042498	glial cell line derived neurotrophic factor family receptor alpha 1	protein-coding	√
chr19	55815333	55819343	+	1038	NM_001331145	Tcf7l2	TCF4B|TCF4E|Tcf-4|Tcf4	transcription factor 7 like 2, T cell specific, HMG box	protein-coding	√
chr11	98272984	98275328	+	358	NM_001003817	Erbb2	Erbb-2|HER-2|HER2|Neu|c-erbB2|c-neu|l11Jus8|mKIAA3023	erb-b2 receptor tyrosine kinase 2	protein-coding	√
chr3	51143368	51146377	+	-306	NM_001356358	Elf2	2610036A20Rik|A230104O07Rik|AW111824|BB183398|EU32|NERF|NERF-1A|NERF-1B|NERF-2	E74-like factor 2	protein-coding	√
chr1	184692908	184696287	+	250	NM_001356461	Susd4	AI848994|E430021N18Rik|N28096	sushi domain containing 4	protein-coding	√
chr18	36443890	36447756	+	5007	NM_008989	Pura	CAGER-1|Pur-alpha|ssCRE-BP	purine rich element binding protein A	protein-coding				√
chr5	126068937	126071061	+	57211	NM_001190352	Tmem132b	AK220418|mKIAA1786	transmembrane protein 132B	protein-coding				√
chr9	74707739	74712772	+	527	NM_008262	Onecut1	D9Ertd423e|HNF-6|Hfh12|Hnf6|Hnf6b|OC-1|Oc1	one cut domain, family member 1	protein-coding	√
chr2	136939444	136943656	+	706	NM_013822	Jag1	ABE2|Gsfabe2|Htu|Ozz|Ser-1	jagged 1	protein-coding	√
chr6	14849024	14852984	+	-345	NM_053242	Foxp2	2810043D05Rik|AI449000|CAG-16|D0Kist7	forkhead box P2	protein-coding	√
chr6	29127421	29130397	+	675	NM_001101443	Prrt4	AW455481|D330027H18Rik	proline-rich transmembrane protein 4	protein-coding	√
chr5	129104616	129108010	+	249	NR_015517	5930412G12Rik	-	RIKEN cDNA 5930412G12 gene	ncRNA	√
chr1	137582733	137586582	+	-31983	NM_001360782	Csrp1	AA408841|AA959891|AW545626|CRP1|Csrp	cysteine and glycine-rich protein 1	protein-coding						√
chr8	90481055	90487585	+	-826	NM_033327	Zfp423	Ebfaz|Roaz|Zfp104|Znf423|ataxia1|mKIAA0760|nur12	zinc finger protein 423	protein-coding	√
chr4	36896296	36900325	+	467	NM_001165999	Lingo2	B230217C06Rik|Lern3|Lrrn6c	leucine rich repeat and Ig domain containing 2	protein-coding	√
chr1	121313816	121315303	+	4266	NM_008381	Inhbb	-	inhibin beta-B	protein-coding	√
chr1	121315359	121320927	+	682	NM_008381	Inhbb	-	inhibin beta-B	protein-coding	√
chr6	42298670	42301068	+	42	NM_011777	Zyx	9530098H06Rik|R75157	zyxin	protein-coding	√
chr11	59988510	59991566	+	24081	NR_105886	Mir6921	Gm27352|mmu-mir-6921	microRNA 6921	ncRNA				√
chr19	44743366	44747159	+	-86622	NM_011037	Pax2	Opdc|Pax-2	paired box 2	protein-coding						√
chr9	56642978	56646134	+	-439	NM_001361117	Lingo1	4930471K13Rik|AV148400|LERN1|LINGO-1|Lrrn6a|UNQ201	leucine rich repeat and Ig domain containing 1	protein-coding	√
chr2	18918076	18920728	+	346	NM_001355149	Pip4k2a	AW742916|Pip5k2a	phosphatidylinositol-5-phosphate 4-kinase, type II, alpha	protein-coding	√
chr12	81535651	81538757	+	384	NM_177267	Dcaf5	9430020B07Rik|AI325023|AI430035|AI848110|AW124614|BCRG2|BCRP2|Wdr22	DDB1 and CUL4 associated factor 5	protein-coding	√
chr4	82181384	82185143	+	29370	NR_137202	Gm11266	-	predicted gene 11266	ncRNA		√
chr2	17952442	17955749	+	5219	NR_028378	Gm17762	-	predicted gene, 17762	ncRNA				√
chr11	95665671	95667940	+	-19009	NM_153104	Phospho1	D11Moh36|Phospo1	phosphatase, orphan 1	protein-coding						√
chr11	94849411	94849825	+	-2908	NM_172261	Ppp1r9b	SPL|Spn	protein phosphatase 1, regulatory subunit 9B	protein-coding	√
chr11	94849862	94855130	+	-30	NM_172261	Ppp1r9b	SPL|Spn	protein phosphatase 1, regulatory subunit 9B	protein-coding	√
chr7	73570928	73573605	+	97	NM_053080	Aldh1a3	ALDH6|RALDH3|V1	aldehyde dehydrogenase family 1, subfamily A3	protein-coding	√
chr2	162485026	162488393	+	174	NM_001291149	Ptprt	R-PTP-T|RPTP-rfo|RPTP-rho|RPTPmam4|RPTPrho|mKIAA0283|mRPTPrho	protein tyrosine phosphatase, receptor type, T	protein-coding	√
chr7	140312758	140317093	+	241	NM_009980	Ctbp2	AA407280|D7Ertd45e|Gtrgeo6|Ribeye	C-terminal binding protein 2	protein-coding	√
chr9	56842037	56844560	+	523	NM_019651	Ptpn9	MEG2	protein tyrosine phosphatase, non-receptor type 9	protein-coding	√
chr1	40381279	40384131	+	1271	NM_133193	Il1rl2	AI481289|AW551444|IL-1Rrp2	interleukin 1 receptor-like 2	protein-coding	√
chr2	109532410	109535707	+	338	NM_001048142	Bdnf	-	brain derived neurotrophic factor	protein-coding	√
chr1	58851290	58853757	+	305	NM_009812	Casp8	CASP-8|FLICE|MACH|Mch5	caspase 8	protein-coding	√
chr1	122983190	122985089	+	157	NR_110450	Celrr	AI848258|B230209K01Rik|Celr|Gm818	cerebellum expressed regulatory RNA	ncRNA	√
chr3	84282513	84285813	+	198	NM_001033301	Fhdc1	6330505N24Rik|Gm126	FH2 domain containing 1	protein-coding	√
chr10	94816156	94819081	+	18708	NR_045337	2310039L15Rik	A53T-syn|G2-3|PrPsynA53T|Tg(Prnp-SNCA*A53T)23Mkle	RIKEN cDNA 2310039L15 gene	ncRNA				√
chr3	89188338	89190636	+	2106	NM_001355212	Zbtb7b	Thpok|Zfp67|c-Krox	zinc finger and BTB domain containing 7B	protein-coding	√
chr3	89184682	89187768	+	5368	NM_001355212	Zbtb7b	Thpok|Zfp67|c-Krox	zinc finger and BTB domain containing 7B	protein-coding				√
chr19	46119063	46122344	+	-902	NM_001113408	Ldb1	CLIM2|NLI	LIM domain binding 1	protein-coding	√
chr4	114077937	114080471	+	-125	NM_001085549	Trabd2b	Gm12824|Hkat	TraB domain containing 2B	protein-coding	√
chr9	63864188	63865538	+	5003	NM_008542	Smad6	Madh6|b2b390Clo	SMAD family member 6	protein-coding				√
chr9	63865572	63871326	+	1417	NM_008542	Smad6	Madh6|b2b390Clo	SMAD family member 6	protein-coding	√
chr16	9992328	9996346	+	-1711	NM_008170	Grin2a	GluN2A|GluRepsilon1|NMDAR2A|NR2A	glutamate receptor, ionotropic, NMDA2A (epsilon 1)	protein-coding	√
chr11	118429731	118432943	+	93191	NR_153103	Engase	C130099A03|D230014K01Rik	endo-beta-N-acetylglucosaminidase	protein-coding				√
chr8	48371595	48375907	+	1005	NM_001114311	Stox2	4933409N07Rik|AI449080|AI835114|mKIAA1392	storkhead box 2	protein-coding	√
chr11	11584210	11586938	+	-354	NM_001025597	Ikzf1	5832432G11Rik|Ikaros|LyF-1|Zfpn1a1|Znfn1a1|hlk-1|mKIAA4227	IKAROS family zinc finger 1	protein-coding	√
chr2	130522219	130524647	+	-178	NM_001081162	Slc4a11	AI503023|BTR1|NaBC1	solute carrier family 4, sodium bicarbonate transporter-like, member 11	protein-coding	√
chr1	69151932	69155308	+	1013	NM_010154	Erbb4	Her4|c-erbB-4	erb-b2 receptor tyrosine kinase 4	protein-coding	√
chr6	133984666	133987319	+	274	NM_001303102	Etv6	AW123102|AW557856|Tel	ets variant 6	protein-coding	√
chr1	183281179	183284882	+	271	NM_028408	Cnih3	2900075G08Rik|CNIH-3	cornichon family AMPA receptor auxiliary protein 3	protein-coding	√
chr11	95373778	95378668	+	-344	NM_130858	Nxph3	-	neurexophilin 3	protein-coding	√
chr2	105499108	105504703	+	-405	NR_117095	Paupar	-	Pax6 upstream antisense RNA	ncRNA	√
chr16	50428952	50432903	+	1575	NM_027444	Bbx	5530401J07Rik|5730403O13Rik	bobby sox HMG box containing	protein-coding	√
chr7	147245464	147248157	+	-11823	NM_001347609	Msx3	AI323377	msh homeobox 3	protein-coding						√
chr7	147243395	147245337	+	-9379	NM_001347609	Msx3	AI323377	msh homeobox 3	protein-coding		√
chr14	118624138	118628804	+	-8983	NR_131970	LOC105245869	-	uncharacterized LOC105245869	ncRNA						√
chr18	7000279	7005601	+	1837	NM_177595	Mkx	9430023B20Rik|Irxl1	mohawk homeobox	protein-coding	√
chr1	193005562	193005576	+	1643	NM_007498	Atf3	LRG-21	activating transcription factor 3	protein-coding	√
chr1	193005844	193010944	+	-1182	NM_007498	Atf3	LRG-21	activating transcription factor 3	protein-coding	√
chr7	75095108	75098417	+	-381	NM_010513	Igf1r	A330103N21Rik|CD221|D930020L01|IGF-1R|hyft	insulin-like growth factor I receptor	protein-coding	√
chr2	61493552	61495860	+	-55045	NM_021526	Psmd14	2610312C03Rik|3200001M20Rik|AA986732|Pad1|Poh1|rpm11	proteasome (prosome, macropain) 26S subunit, non-ATPase, 14	protein-coding						√
chr11	18769457	18772760	+	147864	NM_001193271	Meis1	C530044H18Rik|Evi8	Meis homeobox 1	protein-coding						√
chr6	146836449	146838418	+	417	NM_001355728	Ppfibp1	4632409B19Rik|AW214454|AW261454	PTPRF interacting protein, binding protein 1 (liprin beta 1)	protein-coding	√
chr18	38343936	38350886	+	22005	NM_029357	Pcdh1	2010005A06Rik|AI585920	protocadherin 1	protein-coding						√
chr17	47873713	47877166	+	559	NM_001161723	Tfeb	Tcfeb|bHLHe35	transcription factor EB	protein-coding	√
chr5	28499787	28502534	+	8924	NM_010134	En2	BB131122|En-2	engrailed 2	protein-coding		√
chr5	28502542	28503792	+	10931	NM_010134	En2	BB131122|En-2	engrailed 2	protein-coding						√
chr13	78302058	78303767	+	32798	NM_001347539	Nr2f1	COUP-TF1|COUP-TFI|COUPTFA|EAR-3|EAR3|Erbal3|SVP44|Tcfcoup1	nuclear receptor subfamily 2, group F, member 1	protein-coding			√
chr13	3357043	3361314	+	-118371	NR_015522	2810429I04Rik	AI256682	RIKEN cDNA 2810429I04 gene	ncRNA						√
chr19	25739635	25742827	+	5498	NR_045347	2610016A17Rik	2610317C19Rik	RIKEN cDNA 2610016A17 gene	ncRNA						√
chr19	25743003	25743069	+	3693	NR_045347	2610016A17Rik	2610317C19Rik	RIKEN cDNA 2610016A17 gene	ncRNA	√
chr14	70394117	70396658	+	-81865	NM_018781	Egr3	Pilot	early growth response 3	protein-coding				√
chr2	139502238	139504994	+	-298	NM_001276489	Ism1	5430433G21Rik|Ism	isthmin 1, angiogenesis inhibitor	protein-coding	√
chr7	57163164	57166602	+	-786	NM_001146013	Slc6a5	Glyt2|prestin	solute carrier family 6 (neurotransmitter transporter, glycine), member 5	protein-coding	√
chr7	57162932	57162968	+	-2719	NM_001146013	Slc6a5	Glyt2|prestin	solute carrier family 6 (neurotransmitter transporter, glycine), member 5	protein-coding	√
chr1	51971213	51973437	+	497	NM_010863	Myo1b	AA406997|MIH-L|MMIa	myosin IB	protein-coding	√
chr1	51970848	51970955	+	1921	NM_010863	Myo1b	AA406997|MIH-L|MMIa	myosin IB	protein-coding	√
chr5	8819570	8821312	+	-21918	NR_152132	Gm5106	A230021K14|EG330031	predicted gene 5106	ncRNA				√
chr11	98207720	98211581	+	-70	NM_144828	Ppp1r1b	AU040756|DARPP-32|Darpp32	protein phosphatase 1, regulatory (inhibitor) subunit 1B	protein-coding	√
chr10	127056723	127059773	+	-44	NM_008512	Lrp1	A2mr|AI316852|CD91|Lrp|b2b1554Clo	low density lipoprotein receptor-related protein 1	protein-coding	√
chr17	88195082	88199667	+	-40	NM_199251	Kcnk12	mntk1	potassium channel, subfamily K, member 12	protein-coding	√
chr9	89635785	89639098	+	-4128	NM_207260	Ankrd34c	B230218L05Rik|BB276295|Gm771	ankyrin repeat domain 34C	protein-coding	√
chr9	58334538	58338461	+	89	NM_176921	6030419C18Rik	-	RIKEN cDNA 6030419C18 gene	protein-coding	√
chr10	50611460	50616035	+	-1710	NM_011376	Sim1	bHLHe14|mSIM1	single-minded family bHLH transcription factor 1	protein-coding	√
chr3	95798771	95800798	+	-22	NM_023320	Plekho1	2810052M02Rik|CKIP-1|Ckip1|JZA-20|Jza2	pleckstrin homology domain containing, family O member 1	protein-coding	√
chr3	95795817	95798562	+	2573	NM_023320	Plekho1	2810052M02Rik|CKIP-1|Ckip1|JZA-20|Jza2	pleckstrin homology domain containing, family O member 1	protein-coding	√
chr17	82067786	82071184	+	68242	NR_104580	Slc8a1	AI852629|AV344025|D930008O12Rik|Ncx1	solute carrier family 8 (sodium/calcium exchanger), member 1	protein-coding				√
chr5	107185104	107188007	+	-60706	NM_026856	Zfp644	1110068L01Rik|AA408882|BM-005|D5Ertd689e|Zep-2	zinc finger protein 644	protein-coding						√
chr6	53236383	53239092	+	440	NM_001327821	Creb5	9430076C15Rik|CRE-BPa|Crebpa|D430026C09Rik	cAMP responsive element binding protein 5	protein-coding	√
chr13	36059333	36062167	+	975	NM_029628	Ppp1r3g	1600032L17Rik	protein phosphatase 1, regulatory (inhibitor) subunit 3G	protein-coding	√
chr11	31268349	31272150	+	-188	NM_011491	Stc2	AW125853|Stc-2|Stc2l|mustc2	stanniocalcin 2	protein-coding	√
chr2	17651195	17654393	+	-99	NM_028757	Nebl	1200007O21Rik|A630080F05Rik|BB140644|D830029A09Rik|Lnebl	nebulette	protein-coding	√
chr19	38169810	38172746	+	-291	NM_181748	Ffar4	AI552415|Ffa4|GT01|Gpr120|Gpr129|KPG_013|O3far1|Pgr4	free fatty acid receptor 4	protein-coding	√
chr6	30121067	30122458	+	-2025	NR_030713	Mir183	Mirn183|mir-183|mmu-mir-183	microRNA 183	ncRNA	√
chr6	30126993	30128067	+	907	NR_038124	BB283400	BF465573|Rncr4	expressed sequence BB283400	ncRNA	√
chr6	30122489	30126506	+	-372	NR_126541	Mirc35hg	-	microRNA cluster 35, host gene	ncRNA	√
chr19	9062300	9068346	+	1549	NR_104460	Ahnak	DY6	AHNAK nucleoprotein (desmoyokin)	protein-coding	√
chr7	51565238	51567949	+	959	NM_001034115	Shank1	-	SH3 and multiple ankyrin repeat domains 1	protein-coding	√
chr13	51940751	51944400	+	531	NM_011817	Gadd45g	AI327420|C86281|CR6|DDIT2|OIG37	growth arrest and DNA-damage-inducible 45 gamma	protein-coding	√
chr17	27648042	27651846	+	-9466	NM_001013385	Grm4	Gprc1d|mGluR4	glutamate receptor, metabotropic 4	protein-coding						√
chr16	20731879	20734965	+	222	NM_001278041	Chrd	Chd	chordin	protein-coding	√
chr7	35595900	35599072	+	244	NM_175140	Chst8	1500011J21Rik|AI426009	carbohydrate (N-acetylgalactosamine 4-0) sulfotransferase 8	protein-coding	√
chr2	72816628	72819596	+	391	NM_001018042	Sp3	D130027J01Rik	trans-acting transcription factor 3	protein-coding	√
chr18	66450084	66452722	+	89	NM_178793	Ccbe1	4933426F18Rik|9430093N24Rik|mKIAA1983	collagen and calcium binding EGF domains 1	protein-coding	√
chr17	17962654	17966303	+	-2674	NR_029536	Mir99b	Mirn99b|mmu-mir-99b	microRNA 99b	ncRNA	√
chr10	41993308	41998662	+	563	NM_019740	Foxo3	1110048B16Rik|2010203A17Rik|C76856|FKHRL1|Fkhr2|Foxo3a	forkhead box O3	protein-coding	√
chr17	28484890	28489738	+	-23	NM_001204156	Tead3	DTEF-1|ETFR-1|TEAD-3|TEF-5|Tcf13r2	TEA domain family member 3	protein-coding	√
chr12	112679689	112682437	+	191	NM_009396	Tnfaip2	B94|Exoc3l3|M-sec|Tnfip2|tnfb94	tumor necrosis factor, alpha-induced protein 2	protein-coding	√
chr12	112682968	112685329	+	3276	NM_009396	Tnfaip2	B94|Exoc3l3|M-sec|Tnfip2|tnfb94	tumor necrosis factor, alpha-induced protein 2	protein-coding	√
chr12	112687936	112689380	+	7786	NM_009396	Tnfaip2	B94|Exoc3l3|M-sec|Tnfip2|tnfb94	tumor necrosis factor, alpha-induced protein 2	protein-coding				√
chr12	112686203	112687422	+	5940	NM_009396	Tnfaip2	B94|Exoc3l3|M-sec|Tnfip2|tnfb94	tumor necrosis factor, alpha-induced protein 2	protein-coding			√
chr9	85735144	85738455	+	340	NM_001164792	Tpbg	5T4|AW495680|WAIF1	trophoblast glycoprotein	protein-coding	√
chr6	53767778	53771332	+	1264	NM_025817	Tril	1200009O22Rik|AI316813|mKIAA0644	TLR4 interactor with leucine-rich repeats	protein-coding	√
chr1	148343782	148346393	+	270	NM_001145807	Brinp3	B830045N13Rik|Fam5c	bone morphogenetic protein/retinoic acid inducible neural specific 3	protein-coding	√
chr1	148342328	148343621	+	178	NM_153539	Brinp3	B830045N13Rik|Fam5c	bone morphogenetic protein/retinoic acid inducible neural specific 3	protein-coding	√
chr4	125972259	125975227	+	9705	NM_199473	Col8a2	AI429819	collagen, type VIII, alpha 2	protein-coding				√
chr4	125975703	125975830	+	11728	NM_199473	Col8a2	AI429819	collagen, type VIII, alpha 2	protein-coding				√
chr10	127101917	127106535	+	47	NR_045171	1700012D01Rik	-	RIKEN cDNA 1700012D01 gene	ncRNA	√
chr19	44882400	44884466	+	537	NR_105831	Mir6405	Gm27349|mmu-mir-6405	microRNA 6405	ncRNA	√
chr11	95865351	95869463	+	-149	NM_009951	Igf2bp1	AL024068|AW549074|CRD-BP|Crdbp|D030026A21Rik|D11Moh40e|D11Moh45|IMP-1|IMP1|Neilsen|ZBP-1|Zbp1|mir-3063	insulin-like growth factor 2 mRNA binding protein 1	protein-coding	√
chr9	96916939	96920296	+	157	NM_145134	Spsb4	D030068E18Rik|SSB-4|Ssb4	splA/ryanodine receptor domain and SOCS box containing 4	protein-coding	√
chr1	188527370	188530892	+	737	NM_001329107	Tgfb2	BB105277|Tgf-beta2|Tgfb-2	transforming growth factor, beta 2	protein-coding	√
chr1	188526124	188527268	+	3172	NM_001329107	Tgfb2	BB105277|Tgf-beta2|Tgfb-2	transforming growth factor, beta 2	protein-coding	√
chr1	180457094	180461189	+	-115	NM_001161665	Kif26b	4832420M10|BC056349|D230039L06Rik	kinesin family member 26B	protein-coding	√
chr18	83078694	83081799	+	-25	NM_183033	Zfp516	C330029B10Rik|D230016L03|Zfp26l|Znf516|mKIAA0222	zinc finger protein 516	protein-coding	√
chr18	83083947	83084879	+	389	NM_001177464	Zfp516	C330029B10Rik|D230016L03|Zfp26l|Znf516|mKIAA0222	zinc finger protein 516	protein-coding	√
chr17	87929059	87932023	+	-84266	NM_001355703	Calm2	1500001E21Rik|AL024017|Cam2|CamC	calmodulin 2	protein-coding		√
chr11	96224508	96228929	+	-354	NM_008266	Hoxb1	Hox-2.9	homeobox B1	protein-coding	√
chr14	55732115	55736499	+	1465	NM_177049	Jph4	9330157P13Rik|JP-4|JPHL1	junctophilin 4	protein-coding	√
chr19	37758490	37762652	+	401	NM_001105201	Cyp26c1	EG546726	cytochrome P450, family 26, subfamily c, polypeptide 1	protein-coding	√
chr2	151872347	151875779	+	-33202	NM_001160410	Scrt2	AW060659	scratch family zinc finger 2	protein-coding						√
chr1	40736589	40739363	+	-581	NM_001033289	Slc9a2	2210416H12Rik|4932415O19Rik|AV333884|NHE2	solute carrier family 9 (sodium/hydrogen exchanger), member 2	protein-coding	√
chr1	13113763	13119221	+	752	NM_001081209	Prdm14	-	PR domain containing 14	protein-coding	√
chr1	74136967	74143910	+	30583	NM_027884	Tns1	1110018I21Rik|1200014E20Rik|AI648117|E030018G17Rik|E030037J05Rik|Tns	tensin 1	protein-coding				√
chr2	167874392	167877118	+	-30749	NM_021409	Pard6b	AV025615|Par6b	par-6 family cell polarity regulator beta	protein-coding						√
chr2	158437915	158438827	+	1877	NM_009508	Slc32a1	R75019|VGAT|Viaat	solute carrier family 32 (GABA vesicular transporter), member 1	protein-coding	√
chr2	158439210	158442785	+	4503	NM_009508	Slc32a1	R75019|VGAT|Viaat	solute carrier family 32 (GABA vesicular transporter), member 1	protein-coding	√
chr9	44540733	44544188	+	821	NM_153537	Phldb1	AU041016|D330037A14Rik|Ll5a	pleckstrin homology like domain, family B, member 1	protein-coding	√
chr2	73100916	73103927	+	-7562	NM_001005343	Sp9	-	trans-acting transcription factor 9	protein-coding						√
chr2	73100302	73100785	+	-9440	NM_001005343	Sp9	-	trans-acting transcription factor 9	protein-coding						√
chr12	25364912	25367157	+	626	NM_138686	Cys1	2900006B19Rik|AV218859|Ccap|ck|cpk	cystin 1	protein-coding	√
chr5	148563929	148565429	+	-27115	NM_010228	Flt1	AI323757|Flt-1|VEGFR-1|VEGFR1|sFlt1	FMS-like tyrosine kinase 1	protein-coding						√
chr5	148560046	148563867	+	-24392	NM_010228	Flt1	AI323757|Flt-1|VEGFR-1|VEGFR1|sFlt1	FMS-like tyrosine kinase 1	protein-coding		√
chr1	88199145	88202235	+	-55	NR_151592	Gm28626	-	predicted gene 28626	ncRNA	√
chr1	88196069	88198823	+	-2350	NM_145222	B3gnt7	C330001H22Rik|beta-3GnT7	UDP-GlcNAc:betaGal beta-1,3-N-acetylglucosaminyltransferase 7	protein-coding	√
chr2	16276993	16279199	+	165	NM_026162	Plxdc2	1200007L24Rik|5430431D22Rik|AI646728|AU022916|AV231634|Tem7r	plexin domain containing 2	protein-coding	√
chr4	129950984	129953485	+	230	NM_001253386	Serinc2	2310004K20Rik|AW121759|FKSG84|TDE2|Tde2l	serine incorporator 2	protein-coding	√
chrX	90539819	90543293	+	9710	NM_007492	Arx	Arx1	aristaless related homeobox	protein-coding				√
chr3	131152415	131154234	+	-74408	NM_001289478	Papss1	AI325286|Asapk|SK1	3'-phosphoadenosine 5'-phosphosulfate synthase 1	protein-coding						√
chr1	137403927	137408062	+	-54734	NR_049188	Mir1231	Gm23720|mir-1231|mmu-mir-1231	microRNA 1231	ncRNA		√
chr12	11155338	11158225	+	398	NM_173417	Kcns3	-	potassium voltage-gated channel, delayed-rectifier, subfamily S, member 3	protein-coding	√
chr13	38242737	38245081	+	746	NM_023842	Dsp	2300002E22Rik|5730453H04Rik|AA407887|AA407888|AW109828|DP|rul	desmoplakin	protein-coding	√
chr5	148210916	148213083	+	66	NM_010229	Flt3	B230315G04|CD135|Flk-2|Flk2|Flt-3|Ly72|wmfl	FMS-like tyrosine kinase 3	protein-coding	√
chr18	38303771	38310548	+	62257	NM_029357	Pcdh1	2010005A06Rik|AI585920	protocadherin 1	protein-coding		√
chr12	104479349	104481968	+	-302	NM_133364	Prima1	B230212M13Rik|BB120497|PRiMA	proline rich membrane anchor 1	protein-coding	√
chrX	130221364	130223946	+	336	NR_153117	Gm26851	-	predicted gene, 26851	ncRNA	√
chr16	11982904	11986621	+	556	NM_028277	Shisa9	2700045P11Rik|Ckamp44	shisa family member 9	protein-coding	√
chr3	159501776	159504587	+	567	NM_026582	Wls	5031439A09Rik|AI173978|AI987742|EVI|Gpr177	wntless WNT ligand secretion mediator	protein-coding	√
chr2	30571700	30575586	+	-3087	NR_037272	Mir3089	mir-3089|mmu-mir-3089	microRNA 3089	ncRNA	√
chr2	30576911	30578191	+	821	NR_037272	Mir3089	mir-3089|mmu-mir-3089	microRNA 3089	ncRNA	√
chr15	75575565	75580800	+	170	NM_194350	Mafa	RIPE3b1	v-maf musculoaponeurotic fibrosarcoma oncogene family, protein A (avian)	protein-coding	√
chr15	75574697	75574715	+	3646	NM_194350	Mafa	RIPE3b1	v-maf musculoaponeurotic fibrosarcoma oncogene family, protein A (avian)	protein-coding	√
chr12	45429089	45431752	+	548	NM_001146031	Nrcam	Bravo|C030017F07Rik|C130076O07Rik|mKIAA0343	neuronal cell adhesion molecule	protein-coding	√
chr2	74589721	74592201	+	220	NR_110447	LOC102634401	-	uncharacterized LOC102634401	ncRNA	√
chr2	74592236	74592500	+	1627	NR_110447	LOC102634401	-	uncharacterized LOC102634401	ncRNA	√
chr1	74143996	74147895	+	25076	NM_027884	Tns1	1110018I21Rik|1200014E20Rik|AI648117|E030018G17Rik|E030037J05Rik|Tns	tensin 1	protein-coding				√
chr13	3536773	3538868	+	499	NM_008112	Gdi2	GDI-B|GDIB|Gdi3	guanosine diphosphate (GDP) dissociation inhibitor 2	protein-coding	√
chr2	131316858	131319130	+	396	NM_001177838	Smox	B130066H01Rik|PAO|PAOh1|SMO	spermine oxidase	protein-coding	√
chr15	99053279	99057478	+	-29	NM_010601	Kcnh3	AU019351|C030044P22Rik|Elk2|Kv12.2|Melk2	potassium voltage-gated channel, subfamily H (eag-related), member 3	protein-coding	√
chr2	106532758	106536038	+	-571	NM_001356554	Mpped2	239Fb|2700082O15Rik|AV354767|AW060960	metallophosphoesterase domain containing 2	protein-coding	√
chr6	5669742	5671347	+	-5095	NM_010063	Dync1i1	DH IC-1|DHIC-1|DIC|Dncic1|IC74	dynein cytoplasmic 1 intermediate chain 1	protein-coding						√
chr9	99529224	99531420	+	325	NM_001311142	Dzip1l	2610524A10Rik|AI663976	DAZ interacting protein 1-like	protein-coding	√
chr13	56395905	56398472	+	724	NM_019568	Cxcl14	1110031L23Rik|1200006I23Rik|AI414372|BMAC|BRAK|KS1|Kec|MIP-2g|MIP2gamma|NJAC|Scyb14|bolekine	chemokine (C-X-C motif) ligand 14	protein-coding	√
chr17	28277815	28280449	+	-339	NM_001004366	Scube3	CEGF3|D030038I21Rik	signal peptide, CUB domain, EGF-like 3	protein-coding	√
chr7	80518519	80522163	+	-65	NM_177740	Rgma	BC059072|C230063O06	repulsive guidance molecule family member A	protein-coding	√
chr4	48597114	48599952	+	487	NM_021436	Tmeff1	A830033E11|M7365|TR-1|Tr1	transmembrane protein with EGF-like and two follistatin-like domains 1	protein-coding	√
chr1	182260417	182264293	+	-1675	NR_003623	Gm5069	EG277333	glyceraldehyde-3-phosphate dehydrogenase pseudogene	pseudo	√
chr1	158648062	158651079	+	-529	NM_145413	Fam20b	C530043G21Rik|mKIAA0475	family with sequence similarity 20, member B	protein-coding	√
chr8	92870722	92875480	+	-950	NM_172913	Tox3	500-9|BC052044|C230068E13|CAGF9|Tnrc9	TOX high mobility group box family member 3	protein-coding	√
chr18	80903256	80906087	+	241	NM_016791	Nfatc1	2210017P03Rik|AI449492|AV076380|NF-ATc|NFAT2|NFATc|Nfatcb	nuclear factor of activated T cells, cytoplasmic, calcineurin dependent 1	protein-coding	√
chr10	61597893	61600425	+	3321	NM_009719	Neurog3	Atoh5|Math4B|bHLHa7|ngn3	neurogenin 3	protein-coding	√
chr10	61590605	61597544	+	-1764	NM_009719	Neurog3	Atoh5|Math4B|bHLHa7|ngn3	neurogenin 3	protein-coding	√
chr1	74113926	74117548	+	55284	NM_027884	Tns1	1110018I21Rik|1200014E20Rik|AI648117|E030018G17Rik|E030037J05Rik|Tns	tensin 1	protein-coding				√
chr11	64248047	64250605	+	492	NM_178870	Hs3st3a1	3Ost3a|Hs3st3a	heparan sulfate (glucosamine) 3-O-sulfotransferase 3A1	protein-coding	√
chr7	25716600	25719302	+	28586	NM_001130152	Arhgef1	Lbcl2|Lsc	Rho guanine nucleotide exchange factor (GEF) 1	protein-coding						√
chr15	102072854	102074670	+	3169	NM_001042727	Rarg	Nr1b3|RAR-gamma|RARD|RARgamma2	retinoic acid receptor, gamma	protein-coding	√
chr15	102075078	102081715	+	-1465	NM_001042727	Rarg	Nr1b3|RAR-gamma|RARD|RARgamma2	retinoic acid receptor, gamma	protein-coding	√
chr5	103864508	103865835	+	10960	NM_011204	Ptpn13	AI324989|PTP-BL|PTPL1|Ptpri|RIP	protein tyrosine phosphatase, non-receptor type 13	protein-coding				√
chr8	123495205	123498851	+	109982	NR_130109	Fendrr	1110050K14Rik|LL66|linc-Foxf1a|lincFoxf1	Foxf1 adjacent non-coding developmental regulatory RNA	ncRNA						√
chr1	34805831	34809241	+	-51031	NM_183019	Arhgef4	9330140K16Rik|Asef	Rho guanine nucleotide exchange factor (GEF) 4	protein-coding						√
chr13	37944557	37946805	+	26419	NM_001039188	Rreb1	1110037N09Rik|AA414966|B930013M22Rik	ras responsive element binding protein 1	protein-coding				√
chr13_random	30936	32869	+	-79	NM_028245	Zfp131	2610109I01Rik|AW558871|Znf131	zinc finger protein 131	protein-coding	√
chr19	44584148	44587209	+	17716	NM_011720	Wnt8b	-	wingless-type MMTV integration site family, member 8B	protein-coding				√
chr5	29810173	29812925	+	-6539	NM_019944	Mnx1	HB9|Hlxb9|MNR2	motor neuron and pancreas homeobox 1	protein-coding						√
chr4	41629616	41633006	+	11174	NM_001136056	Cntfr	Cntfralpha	ciliary neurotrophic factor receptor	protein-coding				√
chr8	89991042	89997786	+	2077	NM_019626	Cbln1	AI323299	cerebellin 1 precursor protein	protein-coding	√
chr1	173258088	173261365	+	26	NM_001357552	Dedd	CASP8IP1|DEFT|Dedpro1|FLDED1|KE05	death effector domain-containing	protein-coding	√
chr17	51970755	51973662	+	-236	NM_009122	Satb1	2610306G12Rik|AW413156	special AT-rich sequence binding protein 1	protein-coding	√
chr18	63545158	63547273	+	622	NM_001039485	Piezo2	5930434P17|9030411M15Rik|9430028L06Rik|Fam38b|Fam38b2	piezo-type mechanosensitive ion channel component 2	protein-coding	√
chr1	75457392	75457605	+	10413	NM_183022	Asic4	Accn4|BNAC4	acid-sensing (proton-gated) ion channel family member 4	protein-coding				√
chr1	75452693	75456780	+	7651	NM_183022	Asic4	Accn4|BNAC4	acid-sensing (proton-gated) ion channel family member 4	protein-coding				√
chr14	8639403	8641998	+	-9771	NM_134080	Flnb	AL024016|Fln-b	filamin, beta	protein-coding		√
chr1	155378106	155380788	+	17397	NM_028749	Npl	0610033B02Rik	N-acetylneuraminate pyruvate lyase	protein-coding				√
chr5	131782001	131784509	+	137	NM_145218	Wbscr17	AA388321|E330012B09Rik|Galnt17	Williams-Beuren syndrome chromosome region 17 homolog (human)	protein-coding	√
chr3	105253451	105256847	+	-99	NM_001039347	Kcnd3	AW045978|Kncd3|Kv4.3	potassium voltage-gated channel, Shal-related family, member 3	protein-coding	√
chr2	146042797	146045718	+	-3476	NM_016889	Insm1	IA-1	insulinoma-associated 1	protein-coding	√
chr1	72869085	72875406	+	284	NM_001310659	Igfbp2	AI255832|IBP-2|Igfbp-2|mIGFBP-2	insulin-like growth factor binding protein 2	protein-coding	√
chr14	80167102	80174643	+	247	NM_001042726	Pcdh8	1700080P15Rik|Papc	protocadherin 8	protein-coding	√
chr9	37261512	37266003	+	-22997	NM_001164767	Robo3	Rbig1|Rig-1|Rig1|Robo3a|Robo3b	roundabout guidance receptor 3	protein-coding						√
chr15	74345890	74350763	+	1700	NM_001359759	Adgrb1	B830018M07Rik|Bai1|R75078|mKIAA4089	adhesion G protein-coupled receptor B1	protein-coding	√
chr6	124946158	124950217	+	-268	NM_001145927	Pianp	AI255183|AU067746|C530028O21Rik|Panp	PILR alpha associated neural protein	protein-coding	√
chr15	102888645	102892534	+	25763	NM_013553	Hoxc4	Hox-3.5	homeobox C4	protein-coding						√
chr12	110290347	110292743	+	14882	NM_001163175	Begain	BM948371|Gm897	brain-enriched guanylate kinase-associated	protein-coding				√
chr11	18925768	18928084	+	-7954	NM_010789	Meis1	C530044H18Rik|Evi8	Meis homeobox 1	protein-coding		√
chr17	86565387	86568450	+	-207	NM_011104	Prkce	5830406C15Rik|PKC[e]|PKCepsilon|Pkce|R75156	protein kinase C, epsilon	protein-coding	√
chr10	42291845	42295671	+	9636	NM_152229	Nr2e1	Mtl1|Mtll|TLL|Tlx|XTLL|fierce|frc|tailless	nuclear receptor subfamily 2, group E, member 1	protein-coding				√
chr12	112723011	112725310	+	-126	NM_001033248	Gm266	-	predicted gene 266	protein-coding	√
chr6	145811180	145815905	+	398	NM_001271768	Bhlhe41	6430520M22Rik|Bhlhb2l|Bhlhb3|DEC2|Sharp1	basic helix-loop-helix family, member e41	protein-coding	√
chr11	94980841	94985911	+	1945	NM_010055	Dlx3	AV237891|Dlx-3	distal-less homeobox 3	protein-coding	√
chr15	76346722	76351341	+	3528	NM_130893	Scrt1	-	scratch family zinc finger 1	protein-coding	√
chr15	76351714	76352026	+	689	NM_130893	Scrt1	-	scratch family zinc finger 1	protein-coding	√
chr9	56774712	56777110	+	267	NM_175483	Snx33	E130307J07Rik|Sh3px3	sorting nexin 33	protein-coding	√
chr17	15511348	15514723	+	-248	NM_007865	Dll1	Delta1	delta like canonical Notch ligand 1	protein-coding	√
chr2	146045856	146050134	+	262	NM_016889	Insm1	IA-1	insulinoma-associated 1	protein-coding	√
chr6	141196742	141199482	+	322	NM_018779	Pde3a	A930022O17Rik|C87899	phosphodiesterase 3A, cGMP inhibited	protein-coding	√
chr3	143860902	143863002	+	3344	NM_001161770	Lmo4	A730077C12Rik|Crp3|Etohi4	LIM domain only 4	protein-coding	√
chr1	135318893	135322992	+	-153	NM_011439	Sox13	AA407916|AW259412|AW540933|Sox-13	SRY (sex determining region Y)-box 13	protein-coding	√
chr3	107261233	107263858	+	-729	NM_145922	Kcnc4	AI850292|KSHIIIC|Kcr2-4|Kv3.4	potassium voltage gated channel, Shaw-related subfamily, member 4	protein-coding	√
chr15	28000012	28002174	+	-45490	NM_001081302	Trio	6720464I07Rik|AA408740|Solo	triple functional domain (PTPRF interacting)	protein-coding		√
chr8	123841615	123845075	+	191760	NM_008024	Foxl1	FREAC7|Fkh6|fkh-6	forkhead box L1	protein-coding						√
chr4	131603604	131605701	+	341	NM_001128606	Epb41	4.1R|AI415518|D4Ertd442e|Elp-1|Elp1|Epb4.1|mKIAA4056	erythrocyte membrane protein band 4.1	protein-coding	√
chr9	50883426	50885791	+	591	NM_001033534	Layn	E030012M19Rik|Gm511	layilin	protein-coding	√
chr10	118889345	118892406	+	-215	NM_001277293	Grip1	4931400F03Rik|GRIP|eb	glutamate receptor interacting protein 1	protein-coding	√
chr5	132012634	132015140	+	-123299	NR_152164	Gm29681	Gm42590	predicted gene, 29681	ncRNA				√
chr3	122321111	122323985	+	84	NM_001114665	Fnbp1l	2610318I01Rik|AW548221|TOCA1|toca-1	formin binding protein 1-like	protein-coding	√
chr9	102253689	102257500	+	1429	NM_173447	Ephb1	9330129L11|AW488255|C130099E04Rik|Cek6|Elk|Elkh|Hek6|Net	Eph receptor B1	protein-coding	√
chr1	137003369	137004431	+	-2047	NM_001033409	Lgr6	A530037C04Rik|D830026M09	leucine-rich repeat-containing G protein-coupled receptor 6	protein-coding	√
chr1	137000539	137003261	+	-47	NM_001033409	Lgr6	A530037C04Rik|D830026M09	leucine-rich repeat-containing G protein-coupled receptor 6	protein-coding	√
chr19	17909984	17912871	+	695	NM_001163144	Pcsk5	PC5|PC6|SPC6|b2b1549Clo|b2b585Clo	proprotein convertase subtilisin/kexin type 5	protein-coding	√
chr8	111218245	111224295	+	-17274	NM_007496	Zfhx3	A230102L03Rik|Atbf1|Sci|WBP9|mKIAA4228	zinc finger homeobox 3	protein-coding						√
chr8	111231340	111232325	+	-6712	NM_007496	Zfhx3	A230102L03Rik|Atbf1|Sci|WBP9|mKIAA4228	zinc finger homeobox 3	protein-coding						√
chr8	111225570	111229534	+	-10992	NM_007496	Zfhx3	A230102L03Rik|Atbf1|Sci|WBP9|mKIAA4228	zinc finger homeobox 3	protein-coding						√
chr19	56795090	56799086	+	226	NM_007419	Adrb1	Adrb-1|beta-AR	adrenergic receptor, beta 1	protein-coding	√
chr10	12779670	12782017	+	-29751	NM_009538	Plagl1	Lot1|Zac1	pleiomorphic adenoma gene-like 1	protein-coding						√
chr6	31165833	31169248	+	934	NR_110470	Lncpint	Lincpint|MNCb-1768|Pint|linc-Pint	long non-protein coding RNA, Trp53 induced transcript	ncRNA	√
chr11	98804797	98805275	+	4011	NM_001177303	Rara	Nr1b1|RAR|RARalpha1	retinoic acid receptor, alpha	protein-coding	√
chr11	98798135	98804162	+	123	NM_001177303	Rara	Nr1b1|RAR|RARalpha1	retinoic acid receptor, alpha	protein-coding	√
chr1	75377167	75382528	+	1158	NM_001085371	Speg	AW125581|Apeg1|BPEG|D1Bwg1450e|SPEGalpha|SPEGbeta|mKIAA1297	SPEG complex locus	protein-coding	√
chr8	118229167	118229933	+	1244	NM_001025577	Maf	2810401A20Rik|A230108G15Rik|AW047063|c-maf	avian musculoaponeurotic fibrosarcoma oncogene homolog	protein-coding	√
chr8	118230041	118232591	+	-522	NM_001025577	Maf	2810401A20Rik|A230108G15Rik|AW047063|c-maf	avian musculoaponeurotic fibrosarcoma oncogene homolog	protein-coding	√
chr11	69221679	69225544	+	3566	NM_001017426	Kdm6b	1700064E03Rik|BC038313|Jmjd3|mKIAA0346	KDM1 lysine (K)-specific demethylase 6B	protein-coding	√
chr5	67620687	67622858	+	-30032	NM_030108	Tmem33	1110006G02Rik|1600019D15Rik|2410089A21Rik|2700052H22Rik|5430406L04Rik|AA388285|AI314185|AI426615|db83	transmembrane protein 33	protein-coding						√
chr2	133377298	133380942	+	1225	NM_007553	Bmp2	AI467020|Bmp2a	bone morphogenetic protein 2	protein-coding	√
chr7	19854421	19858391	+	797	NM_009499	Vasp	-	vasodilator-stimulated phosphoprotein	protein-coding	√
chr15	101835586	101836326	+	-1183	NM_031170	Krt8	AA960620|AL022697|AU019895|Card2|EndoA|K8|Krt-2.8|Krt2-8	keratin 8	protein-coding	√
chr15	101830126	101835534	+	1943	NM_031170	Krt8	AA960620|AL022697|AU019895|Card2|EndoA|K8|Krt-2.8|Krt2-8	keratin 8	protein-coding	√
chr12	79326396	79329023	+	67	NM_145965	Gphn	5730552E08Rik|AI662856|BC027112|C230040D23|GPH|GPHRYN|geph	gephyrin	protein-coding	√
chr1	99991132	99993158	+	64	NM_013626	Pam	PHM	peptidylglycine alpha-amidating monooxygenase	protein-coding	√
chr10	119821648	119823806	+	-3852	NR_040626	9230105E05Rik	-	RIKEN cDNA 9230105E05 gene	ncRNA	√
chr5	147965695	147968651	+	-33099	NM_008178	Gsx1	Gsh-1|Gsh1	GS homeobox 1	protein-coding		√
chr4	44714336	44718553	+	772	NR_073462	5730488B01Rik	-	RIKEN cDNA 5730488B01 gene	ncRNA	√
chr4	108130807	108133654	+	199	NM_175472	Zcchc11	6030404K05Rik|9230115F04Rik|PPAPD3|mKIAA0191	zinc finger, CCHC domain containing 11	protein-coding	√
chr3	5217977	5220434	+	651	NM_030708	Zfhx4	A930021B15|C130041O22Rik|Zfh-4|Zfh4	zinc finger homeodomain 4	protein-coding	√
chr19	45089064	45093952	+	-1117	NM_001130526	Lzts2	BC014695|LAPSER1|mKIAA1813	leucine zipper, putative tumor suppressor 2	protein-coding	√
chr1	158133634	158136567	+	56	NM_177838	Fam163a	A230106N23Rik	family with sequence similarity 163, member A	protein-coding	√
chr4	153543457	153545996	+	-96	NM_001162977	Megf6	2600001P17Rik|Egfl3	multiple EGF-like-domains 6	protein-coding	√
chr7	50967551	50970144	+	910	NM_001039042	Klk13	Egfbp-2|mGk-13	kallikrein related-peptidase 13	protein-coding	√
chr4	151503776	151506802	+	-2255	NM_019585	Espn	je	espin	protein-coding	√
chr14	57722193	57724526	+	180	NM_008125	Gjb2	AI325222|Cnx26|Cx26|Gjb-2	gap junction protein, beta 2	protein-coding	√
chr4	132848411	132850479	+	-15740	NM_025667	Tmem222	5730406H10Rik|AA409341|D4Ertd196e	transmembrane protein 222	protein-coding			√
chr8	11004223	11006126	+	-2676	NR_046017	9530052E02Rik	-	RIKEN cDNA 9530052E02 gene	ncRNA	√
chr8	11006186	11010520	+	77	NM_001081212	Irs2	Irs-2	insulin receptor substrate 2	protein-coding	√
chr3	9249031	9252841	+	369	NM_177660	Zbtb10	4832414A18|AU021107|RINZF	zinc finger and BTB domain containing 10	protein-coding	√
chrX	57800013	57801731	+	-311	NM_001271548	Gm715	-	predicted gene 715	protein-coding	√
chr11	96683595	96686179	+	358	NM_001361682	Nfe2l1	AA408798|AW212678|LCR-F1|Lcrf1|NRF1|TCF-11|TCF11	nuclear factor, erythroid derived 2,-like 1	protein-coding	√
chr9	23026378	23028834	+	86	NM_028472	Bmper	3110056H04Rik|CV-2|Crim3|Cv2	BMP-binding endothelial regulator	protein-coding	√
chr1	138155425	138158092	+	692	NM_001101516	Gpr25	Gm1300	G protein-coupled receptor 25	protein-coding	√
chr15	12046915	12049144	+	423	NM_011767	Zfr	C920030H05Rik	zinc finger RNA binding protein	protein-coding	√
chr9	64231615	64235963	+	356	NM_172522	Megf11	2410080H04Rik|D130061K05	multiple EGF-like-domains 11	protein-coding	√
chr12	77469720	77472958	+	86	NM_178744	Zbtb1	9430077A12|AI256369|Bsg2|C430003J21Rik	zinc finger and BTB domain containing 1	protein-coding	√
chr11	103632059	103636152	+	-1384	NM_009521	Wnt3	Int-4|Wnt-3	wingless-type MMTV integration site family, member 3	protein-coding	√
chr1	167973155	167977209	+	-42417	NM_198932	Pou2f1	2810482H01Rik|NF-A1|Oct-1|Oct1|Otf-1|Otf1	POU domain, class 2, transcription factor 1	protein-coding						√
chr11	118768305	118772061	+	703	NM_001024931	Rbfox3	Fox-3|Hrnbp3|NeuN|Neuna60	RNA binding protein, fox-1 homolog (C. elegans) 3	protein-coding	√
chr1	136129085	136133859	+	-39	NM_001291928	Adora1	A1-AR|A1AR|A1R|AA1R|AI848715|BB176431|Ri	adenosine A1 receptor	protein-coding	√
chr12	5380402	5383453	+	561	NM_001164493	Klhl29	A230106N14Rik|Gm68|Kbtbd9|mKIAA1921	kelch-like 29	protein-coding	√
chr11	112670847	112673259	+	-11731	NR_126070	Gm11681	-	predicted gene 11681	ncRNA		√
chr19	43458684	43462505	+	2251	NM_001081257	Hpse2	Gm968|Hpa2	heparanase 2	protein-coding	√
chr11	85712800	85715127	+	3696	NM_172798	Tbx4	3930401C23	T-box 4	protein-coding	√
chr6	99469609	99474044	+	-839	NM_001347345	Foxp1	3110052D19Rik|4932443N09Rik|AI461938|AW494214	forkhead box P1	protein-coding	√
chr4	82177731	82179747	+	24846	NR_137202	Gm11266	-	predicted gene 11266	ncRNA				√
chr5	137789461	137794431	+	609	NM_010144	Ephb4	AI042935|Htk|MDK2|Myk1|Tyro11|b2b2412Clo	Eph receptor B4	protein-coding	√
chr16	92605565	92607638	+	90973	NM_001111023	Runx1	AML1|CBF-alpha-2|Cbfa2|Pebp2a2|Pebpa2b	runt related transcription factor 1	protein-coding				√
chr4	88927326	88929697	+	-415	NM_001040654	Cdkn2a	ARF-INK4a|Arf|INK4a-ARF|Ink4a/Arf|MTS1|Pctr1|p16|p16(INK4a)|p16INK4a|p19<ARF>|p19ARF	cyclin dependent kinase inhibitor 2A	protein-coding	√
chr10	60262747	60265083	+	30414	NM_001359273	Unc5b	6330415E02Rik|A630020F16|D10Bwg0792e|Unc5h2	unc-5 netrin receptor B	protein-coding				√
chr11	97010636	97014228	+	-1406	NM_198100	Tbkbp1	3110043L15Rik|ProSAPiP2|SINTBAD	TBK1 binding protein 1	protein-coding	√
chr19	25578684	25581850	+	71	NM_015826	Dmrt1	-	doublesex and mab-3 related transcription factor 1	protein-coding	√
chr1	54981737	54984024	+	351	NM_001081433	Ankrd44	4930444A19Rik|A130096K20|E130014H08Rik|PP6-ARS-B	ankyrin repeat domain 44	protein-coding	√
chr2	155298083	155300299	+	-32672	NM_001242558	Ncoa6	AIB3|ASC-2|ASC2|NRC|Ncoa7|PRIP|RAP250|mKIAA0181	nuclear receptor coactivator 6	protein-coding						√
chr4	139322340	139325480	+	64973	NM_011039	Pax7	Pax-7	paired box 7	protein-coding		√
chr1	120943558	120951271	+	2782	NM_001081125	Gli2	-	GLI-Kruppel family member GLI2	protein-coding	√
chr9	92144232	92146060	+	114	NM_011636	Plscr1	MmTRA1a|MmTRA1b|Nor1|Tra1|Tra1a|Tra1b|Tras1|Tras2	phospholipid scramblase 1	protein-coding	√
chr10	51740900	51743751	+	17	NM_001300957	Vgll2	C130057C21Rik|VITO-1|Vito1|vgl-2	vestigial like family member 2	protein-coding	√
chr2	122122306	122125211	+	143	NM_177610	Duox2	A430065P05Rik|LNOX2|NOXEF2|P138-TOX|THOX2	dual oxidase 2	protein-coding	√
chr2	122125364	122128052	+	2072	NM_025777	Duoxa2	9030623N16Rik|Nip2	dual oxidase maturation factor 2	protein-coding	√
chr18	37994602	37996835	+	16518	NM_033583	Pcdhgc5	-	protocadherin gamma subfamily C, 5	protein-coding				√
chr14	66424290	66426144	+	469	NM_023209	Pbk	2810434B10Rik|AW538537|D14Ertd732e|TOPK	PDZ binding kinase	protein-coding	√
chr18	61069626	61069834	+	-2164	NM_001038499	Arsi	BC020108	arylsulfatase i	protein-coding	√
chr18	61070308	61073153	+	-164	NM_001038499	Arsi	BC020108	arylsulfatase i	protein-coding	√
chr2	91771187	91773835	+	-57	NM_010784	Mdk	MK|Mek	midkine	protein-coding	√
chr7	26032258	26037349	+	974	NM_010155	Erf	-	Ets2 repressor factor	protein-coding	√
chr5	118313177	118315730	+	-2395	NM_008712	Nos1	2310005C01Rik|N-NOS|NC-NOS|NO|NOS|NOS-I|Nos-1|bNOS|nNOS	nitric oxide synthase 1, neuronal	protein-coding	√
chrX	49032083	49034980	+	123	NM_001290468	Hs6st2	6OST2	heparan sulfate 6-O-sulfotransferase 2	protein-coding	√
chr7	48153002	48157398	+	552	NM_021387	Vstm2b	2900093B09Rik|AB030198	V-set and transmembrane domain containing 2B	protein-coding	√
chr8	83402665	83405648	+	222	NM_021356	Gab1	AA408973|AW107238	growth factor receptor bound protein 2-associated protein 1	protein-coding	√
chr16	85801003	85805107	+	303	NM_009621	Adamts1	ADAM-TS1|ADAMTS|ADAMTS-1|C3-C5|METH-1|METH1	a disintegrin-like and metallopeptidase (reprolysin type) with thrombospondin type 1 motif, 1	protein-coding	√
chr16	17913782	17915789	+	367	NM_029469	Gsc2	4930568H22Rik|GSC-2|Gscl	goosecoid homebox 2	protein-coding	√
chr9	62188605	62193074	+	1689	NM_009672	Anp32a	Anp32|I1PP2A|LANP|PHAP1|W91701|pp32	acidic (leucine-rich) nuclear phosphoprotein 32 family, member A	protein-coding	√
chr5	93472376	93475033	+	344	NM_175270	Sowahb	5730467H21Rik|Ankrd56	sosondowah ankyrin repeat domain family member B	protein-coding	√
chr7	51590135	51593269	+	26068	NM_001034115	Shank1	-	SH3 and multiple ankyrin repeat domains 1	protein-coding				√
chr7	25727541	25736744	+	22952	NR_106013	Mir7046	Gm27469|mmu-mir-7046	microRNA 7046	ncRNA		√
chr1	135694434	135698327	+	-46056	NM_001167949	Atp2b4	Pmca4	ATPase, Ca++ transporting, plasma membrane 4	protein-coding						√
chr11	44428118	44428193	+	-3447	NM_001290709	Ebf1	Ebf|O/E-1|OE-1|Olf-1|Olf1	early B cell factor 1	protein-coding	√
chr11	44424285	44428048	+	-5436	NM_001290709	Ebf1	Ebf|O/E-1|OE-1|Olf-1|Olf1	early B cell factor 1	protein-coding						√
chr1	167211124	167213962	+	-13354	NM_001310429	Gpr161	Gm208|Gm208Gpr|vl	G protein-coupled receptor 161	protein-coding						√
chr4	122877573	122879986	+	-17	NM_001085502	Nt5c1a	Cn1a|Gm49	5'-nucleotidase, cytosolic IA	protein-coding	√
chr8	106863040	106866130	+	91	NM_024217	Cmtm3	9430096L06Rik|AI413895|BNAS2|Cklfsf3	CKLF-like MARVEL transmembrane domain containing 3	protein-coding	√
chr2	52530284	52532784	+	128	NM_001285426	Cacnb4	3110038O15Rik|Cchb4|lh	calcium channel, voltage-dependent, beta 4 subunit	protein-coding	√
chr13	60276729	60279589	+	737	NM_008086	Gas1	AW554192|Gas-1	growth arrest specific 1	protein-coding	√
chr2	13494320	13497204	+	-176	NM_011701	Vim	-	vimentin	protein-coding	√
chr5	65200217	65204544	+	7618	NM_008453	Klf3	9930027G08Rik|AL024007|Bklf|Tef-2	Kruppel-like factor 3 (basic)	protein-coding		√
chr17	85863047	85865934	+	153246	NR_038082	Six3os1	D17Mgi26|E130112H22Rik|Rncr1|Six3os	SIX homeobox 3, opposite strand 1	ncRNA						√
chr10	111706551	111709578	+	-113	NM_001359752	Kcnc2	AW047325|B230117I07|KShIIIA|Kv3.2	potassium voltage gated channel, Shaw-related subfamily, member 2	protein-coding	√
chr18	9706985	9708945	+	319	NM_130449	Colec12	CL-P1|SRCL|Scara4	collectin sub-family member 12	protein-coding	√
chr18	23196961	23200734	+	-942	NM_001361223	Nol4	1700013J13Rik|4930568N03Rik|Gm1262	nucleolar protein 4	protein-coding	√
chr18	9210075	9215592	+	-21	NM_008058	Fzd8	Fz8	frizzled class receptor 8	protein-coding	√
chrX	50409228	50411669	+	-81	NR_038185	C430049B03Rik	2700063P19Rik|9430052C07Rik|mir-322|mir-351|mir-503	RIKEN cDNA C430049B03 gene	ncRNA	√
chr2	14524991	14527368	+	246	NM_023116	Cacnb2	AW060387|CAB2|Cavbeta2|Cchb2	calcium channel, voltage-dependent, beta 2 subunit	protein-coding	√
chr10	60148041	60151111	+	9662	NM_023370	Cdh23	4930542A03Rik|USH1D|ahl|ahl1|bob|bus|mdfw|nmf112|nmf181|nmf252|sals|v	cadherin 23 (otocadherin)	protein-coding				√
chr4	137950688	137953075	+	492	NM_001081672	Fam43b	-	family with sequence similarity 43, member B	protein-coding	√
chr5	31437963	31441317	+	1628	NM_001346010	Ucn	Mpv17|Ucn1	urocortin	protein-coding	√
chr1	142141358	142143753	+	-279	NM_001081027	Kcnt2	E330038N15Rik|Slick	potassium channel, subfamily T, member 2	protein-coding	√
chr19	41903752	41907361	+	1096	NM_008043	Frat1	AW060382	frequently rearranged in advanced T cell lymphomas	protein-coding	√
chr3	122121810	122124470	+	465	NM_013867	Bcar3	AI131758|AND-34	breast cancer anti-estrogen resistance 3	protein-coding	√
chr6	126484535	126486299	+	156	NM_145983	Kcna5	Kv1.5	potassium voltage-gated channel, shaker-related subfamily, member 5	protein-coding	√
chr10	19653035	19655330	+	-150	NM_008580	Map3k5	7420452D20Rik|ASK|ASK1|MAPKKK5|Mekk5	mitogen-activated protein kinase kinase kinase 5	protein-coding	√
chr15	97595151	97599161	+	941	NM_001177811	Rapgef3	2310016P22Rik|9330170P05Rik|Epac|Epac1	Rap guanine nucleotide exchange factor (GEF) 3	protein-coding	√
chr2	102740401	102742477	+	383	NM_009851	Cd44	AU023126|AW121933|AW146109|HERMES|Ly-24|Pgp-1	CD44 antigen	protein-coding	√
chr17	23880589	23884008	+	498	NM_028416	Kremen2	2900054E04Rik|Krm2	kringle containing transmembrane protein 2	protein-coding	√
chr1	175295056	175298607	+	995	NM_053199	Cadm3	BIgR|Igsf4b|Necl-1|Necl1|SynCAM3|Tsll1	cell adhesion molecule 3	protein-coding	√
chr14	100681974	100687204	+	-135574	NM_010636	Klf12	2700063E05Rik|AI225908|AI315654|AP-2rep|B130052C06Rik|D530033K05Rik	Kruppel-like factor 12	protein-coding		√
chr9	89762582	89765740	+	-40452	NM_001357743	Rasgrf1	AI844718|CDC25|CDC25Mm|Gnrp|Grf1|Grfbeta|P190-A|Ras-GRF1|p190|p190RhoGEF	RAS protein-specific guanine nucleotide-releasing factor 1	protein-coding		√
chr1	182871514	182876539	+	1377	NM_144794	Tmem63a	BC014795|Tmem64a	transmembrane protein 63a	protein-coding	√
chr19	53383509	53389047	+	343	NM_001360348	Mxi1	Gm10197|Mad2|bHLHc11	MAX interactor 1, dimerization protein	protein-coding	√
chr4	138646604	138650179	+	494	NM_008675	Nbl1	D4H1S1733E|DAN|Dana|NO3	neuroblastoma, suppression of tumorigenicity 1	protein-coding	√
chr19	30622536	30625110	+	163	NM_010051	Dkk1	mdkk-1	dickkopf WNT signaling pathway inhibitor 1	protein-coding	√
chr2	56954286	56957656	+	11478	NM_013613	Nr4a2	HZF-3|NOT|Nurr1|RNR-1|TINOR|TINUR	nuclear receptor subfamily 4, group A, member 2	protein-coding						√
chr13	28975702	28979199	+	-159	NR_045053	2610307P16Rik	AI666457	RIKEN cDNA 2610307P16 gene	ncRNA	√
chr1	63318389	63321080	+	-109	NM_028673	Zdbf2	4930431J08Rik|9330107J05Rik	zinc finger, DBF-type containing 2	protein-coding	√
chr1	80335788	80338450	+	146	NM_016716	Cul3	KIAA0617	cullin 3	protein-coding	√
chr17	31520775	31524014	+	-785	NM_001163748	Pde9a	PDE9A1	phosphodiesterase 9A	protein-coding	√
chr11	11013557	11016848	+	1183	NM_177033	Vwc2	A930041G11Rik|G11|PSST739|UNQ739|cradin	von Willebrand factor C domain containing 2	protein-coding	√
chr3	127492215	127494248	+	-344	NM_001356430	Tifa	T2bp	TRAF-interacting protein with forkhead-associated domain	protein-coding	√
chr2	33293248	33296974	+	-8267	NM_001276332	Zbtb34	Gm349|mKIAA1993	zinc finger and BTB domain containing 34	protein-coding		√
chr1	77508787	77513587	+	476	NM_007936	Epha4	2900005C20Rik|AI385584|Cek8|Hek8|Sek|Sek1|Tyro1|rb	Eph receptor A4	protein-coding	√
chr4	151493430	151496169	+	4347	NM_033042	Tnfrsf25	APO-3|DDR3|DR3|LARD|TR3|TRAMP|Tnfrsf12|WSL-1|WSL-LR|Wsl	tumor necrosis factor receptor superfamily, member 25	protein-coding	√
chr11	98823390	98827790	+	-596	NM_001361954	Rara	Nr1b1|RAR|RARalpha1	retinoic acid receptor, alpha	protein-coding	√
chr11	98820169	98823045	+	-178	NM_001176528	Rara	Nr1b1|RAR|RARalpha1	retinoic acid receptor, alpha	protein-coding	√
chr13	105843429	105845962	+	315	NM_029879	Rgs7bp	A930030I01Rik|AI842293|D13Bwg1146e|R7bp	regulator of G-protein signalling 7 binding protein	protein-coding	√
chr12	77809693	77812316	+	530	NM_013675	Sptb	AI842465|D330027P03Rik|Gm1301|Spnb-1|Spnb1|ja|jaundiced|mKIAA4219	spectrin beta, erythrocytic	protein-coding	√
chr8	15141620	15143032	+	84673	NM_008664	Myom2	AW146149	myomesin 2	protein-coding						√
chr16	24392501	24395210	+	-114	NR_037954	Lppos	1110054M08Rik|AI481106	LIM domain containing preferred translocation partner in lipoma, opposite strand	ncRNA	√
chr2	103809227	103811954	+	146	NM_008505	Lmo2	Rbtn-2|Rbtn2|Rhom-2|Ttg2	LIM domain only 2	protein-coding	√
chr2	84708124	84709708	+	17933	NM_199223	Rtn4rl2	Ngr2|Ngrh1|Ngrl3	reticulon 4 receptor-like 2	protein-coding						√
chr2	84710707	84710984	+	16004	NM_199223	Rtn4rl2	Ngr2|Ngrh1|Ngrl3	reticulon 4 receptor-like 2	protein-coding						√
chr2	84705559	84707738	+	20201	NM_199223	Rtn4rl2	Ngr2|Ngrh1|Ngrl3	reticulon 4 receptor-like 2	protein-coding						√
chr13	40814133	40815326	+	-8448	NR_125899	Gm26688	Tfap2a-as1	predicted gene, 26688	ncRNA				√
chr13	40811629	40814085	+	-10320	NR_125899	Gm26688	Tfap2a-as1	predicted gene, 26688	ncRNA				√
chr1	138123499	138124188	+	7014	NM_028872	5730559C18Rik	1700034M08Rik|4933426C09Rik|AI586180|D1Mgi54|Inava	RIKEN cDNA 5730559C18 gene	protein-coding				√
chr1	138124564	138128709	+	4221	NM_028872	5730559C18Rik	1700034M08Rik|4933426C09Rik|AI586180|D1Mgi54|Inava	RIKEN cDNA 5730559C18 gene	protein-coding	√
chr10	43722864	43726773	+	-166	NM_172393	Crybg1	AI462491|AI463325|Aim1	crystallin beta-gamma domain containing 1	protein-coding	√
chr5	120250256	120251124	+	-33982	NM_011537	Tbx5	-	T-box 5	protein-coding						√
chr5	120246426	120249301	+	-36809	NM_011537	Tbx5	-	T-box 5	protein-coding						√
chr4	123953916	123956807	+	207841	NR_040774	1700057H15Rik	-	RIKEN cDNA 1700057H15 gene	ncRNA						√
chr4	131474406	131477777	+	-147	NR_102394	Gm12992	-	predicted gene 12992	ncRNA	√
chr4	131478007	131478881	+	758	NM_001201367	Tmem200b	EG623230	transmembrane protein 200B	protein-coding	√
chr1	63305841	63308552	+	-12647	NM_028673	Zdbf2	4930431J08Rik|9330107J05Rik	zinc finger, DBF-type containing 2	protein-coding				√
chr18	35988764	35992176	+	502	NM_001357458	Cxxc5	4930415K17Rik	CXXC finger 5	protein-coding	√
chr4	154334032	154336524	+	246	NM_010419	Hes5	bHLHb38	hes family bHLH transcription factor 5	protein-coding	√
chr4	154331654	154333124	+	-2643	NM_010419	Hes5	bHLHb38	hes family bHLH transcription factor 5	protein-coding	√
chr18	61170932	61174585	+	1095	NM_201353	Slc6a7	AW455934|PROT	solute carrier family 6 (neurotransmitter transporter, L-proline), member 7	protein-coding	√
chr2	12931121	12934002	+	-70	NM_153155	C1ql3	1110065A22Rik|AI661623|C1ql|C1qtnf13|CTRP13|K100	C1q-like 3	protein-coding	√
chr7	51696489	51699295	+	35	NM_198250	Lrrc4b	A830007M12|Lrig4	leucine rich repeat containing 4B	protein-coding	√
chr12	80231180	80233112	+	371	NM_009705	Arg2	AII|AU022422	arginase type II	protein-coding	√
chr18	38330893	38336200	+	35870	NM_029357	Pcdh1	2010005A06Rik|AI585920	protocadherin 1	protein-coding		√
chr15	60653599	60657065	+	812	NR_030696	9930014A18Rik	-	RIKEN cDNA 9930014A18 gene	ncRNA	√
chr9	63604472	63607206	+	-38	NM_016769	Smad3	AU022421|Madh3	SMAD family member 3	protein-coding	√
chr6	88143732	88144766	+	364	NM_001355253	Gata2	Gata-2	GATA binding protein 2	protein-coding	√
chr6	88145600	88151802	+	43	NM_008090	Gata2	Gata-2	GATA binding protein 2	protein-coding	√
chr4	94716550	94720393	+	442	NM_010591	Jun	AP-1|Junc|c-jun	jun proto-oncogene	protein-coding	√
chr12	74039743	74043126	+	565	NM_011384	Six6	Optx2|Six9	sine oculis-related homeobox 6	protein-coding	√
chr10	93982501	93985007	+	6152	NM_172051	Tmcc3	A230066D03Rik|AW488095|C630016B22Rik|C88213|Gm1556|Tmcc1	transmembrane and coiled coil domains 3	protein-coding				√
chr15	40485532	40487912	+	134	NM_011766	Zfpm2	B330005D23Rik|FOG-2|FOG2	zinc finger protein, multitype 2	protein-coding	√
chr14	65205290	65210965	+	1175	NR_040709	Mir124a-1hg	A930011O12Rik|Rncr3|mir-124-1|mir-3078	Mir124-1 host gene (non-protein coding)	ncRNA	√
chr1	193242442	193245386	+	-22994	NM_144880	Ppp2r5a	PR61alpha	protein phosphatase 2, regulatory subunit B', alpha	protein-coding						√
chr3	158222561	158225651	+	1079	NM_001291453	Lrrc7	AK122498|densin|mKIAA1365	leucine rich repeat containing 7	protein-coding	√
chr15	100875963	100879630	+	7034	NM_001214911	Fignl2	EG668225	fidgetin-like 2	protein-coding						√
chr17	34065642	34068722	+	343	NM_009059	Rgl2	KE1.5|Rab2l|Rgt2|Rlf	ral guanine nucleotide dissociation stimulator-like 2	protein-coding	√
chr1	75338704	75343285	+	-15873	NM_010043	Des	-	desmin	protein-coding						√
chr12	50491025	50493487	+	1617	NR_026733	3110039M20Rik	-	RIKEN cDNA 3110039M20 gene	ncRNA	√
chr8	95201297	95203662	+	4291	NM_022428	Irx6	-	Iroquois homeobox 6	protein-coding	√
chr9	58294666	58298199	+	-6548	NR_040736	4930461G14Rik	-	RIKEN cDNA 4930461G14 gene	ncRNA						√
chr19	7238883	7242027	+	40319	NM_134150	Otub1	AI850305	OTU domain, ubiquitin aldehyde binding 1	protein-coding				√
chr5	24605107	24607638	+	88	NM_145401	Prkag2	2410051C13Rik|AAKG|AAKG2|AI854673|H91620p|WPWS	protein kinase, AMP-activated, gamma 2 non-catalytic subunit	protein-coding	√
chr12	109217021	109219626	+	23301	NM_001079883	Bcl11b	9130430L19Rik|AI604821|B630002E05Rik|BCL-11B|Ctip2|Rit1	B cell leukemia/lymphoma 11B	protein-coding				√
chr1	75505672	75509317	+	3310	NM_001329843	Inha	AW555078	inhibin alpha	protein-coding	√
chr11	59101650	59104571	+	1143	NM_009522	Wnt3a	Wnt-3a|vt	wingless-type MMTV integration site family, member 3A	protein-coding	√
chr1	192125123	192127679	+	-101126	NR_151624	Gm29678	-	predicted gene, 29678	ncRNA						√
chr1	192123775	192124780	+	-103250	NR_151624	Gm29678	-	predicted gene, 29678	ncRNA						√
chr9	63932276	63935887	+	5513	NR_040743	Scarletltr	2600006L11Rik	Scarletltr, erythroid developmental long intergenic non-protein coding transcript	ncRNA				√
chr8	107063842	107066301	+	-138	NM_001301165	Car7	AV343731|Ca7	carbonic anhydrase 7	protein-coding	√
chr5	4756305	4758638	+	745	NM_021457	Fzd1	AW227548|FZ-1|Fz1	frizzled class receptor 1	protein-coding	√
chr11	120603482	120605885	+	-11348	NM_007621	Cbr2	MLCR	carbonyl reductase 2	protein-coding						√
chr6	31509708	31511253	+	3457	NM_013723	Podxl	AW121214|Ly102|PC|PCLP-1|Pclp1|Podxl1	podocalyxin-like	protein-coding	√
chr6	31512049	31515794	+	16	NM_013723	Podxl	AW121214|Ly102|PC|PCLP-1|Pclp1|Podxl1	podocalyxin-like	protein-coding	√
chr15	73013267	73016343	+	572	NM_153178	Ago2	1110029L17Rik|2310051F07Rik|AI225898|AL022874|AW546247|Eif2c2|Gerp95|Gm10365|mKIAA4215	argonaute RISC catalytic subunit 2	protein-coding	√
chr15	103194300	103198337	+	904	NM_001314041	Itga5	Cd49e|Fnra|VLA5	integrin alpha 5 (fibronectin receptor alpha)	protein-coding	√
chr4	144480925	144485024	+	-6	NM_001357276	Dhrs3	Rsdr1|retSDR1	dehydrogenase/reductase (SDR family) member 3	protein-coding	√
chr13	96900585	96903942	+	269	NM_029210	Sv2c	4930527L09Rik|AI841971	synaptic vesicle glycoprotein 2c	protein-coding	√
chr9	40685262	40687497	+	4169	NM_178245	Bsx	Bsx1a|Bsx1b	brain specific homeobox	protein-coding	√
chr9	40684054	40685132	+	2383	NM_178245	Bsx	Bsx1a|Bsx1b	brain specific homeobox	protein-coding	√
chr9	40681604	40682570	+	-123	NM_178245	Bsx	Bsx1a|Bsx1b	brain specific homeobox	protein-coding	√
chr14	67253413	67257710	+	1473	NM_001271761	Adra1a	Adra1c	adrenergic receptor, alpha 1a	protein-coding	√
chr16	35488513	35491511	+	947	NM_028295	Pdia5	2700053F16Rik|AU015525|Pdir	protein disulfide isomerase associated 5	protein-coding	√
chr6	83019071	83021852	+	-242	NM_009392	Tlx2	Enx|Hox11L.1|Hox11l1|NCX|Ncx1|Tlx1l1|Tlx1l2	T cell leukemia, homeobox 2	protein-coding	√
chr14	70575895	70578489	+	287	NM_145978	Pdlim2	4732462F18Rik|Slim	PDZ and LIM domain 2	protein-coding	√
chr9	103013587	103015620	+	199	NM_173781	Rab6b	9630015C03|AI844641|C330006L04Rik|D9Bwg0185e	RAB6B, member RAS oncogene family	protein-coding	√
chr7	135560705	135563796	+	-564	NM_026418	Rgs10	2310010N19Rik	regulator of G-protein signalling 10	protein-coding	√
chr2	127187859	127190642	+	228	NM_009633	Adra2b	Adra-2b|[a]2B|a2b-AR|alpha2-C2|alpha2B	adrenergic receptor, alpha 2b	protein-coding	√
chr14	102006803	102008936	+	539	NM_001081278	Tbc1d4	5930406J04Rik|A930035N22|AV295684|As160	TBC1 domain family, member 4	protein-coding	√
chr4	126408528	126410069	+	4215	NM_198960	Tfap2e	AI505200|AP-2e|Tcfap2e	transcription factor AP-2, epsilon	protein-coding	√
chr4	126410444	126413971	+	1306	NM_198960	Tfap2e	AI505200|AP-2e|Tcfap2e	transcription factor AP-2, epsilon	protein-coding	√
chr18	74223046	74225477	+	342	NM_172632	Mapk4	A330097D03Rik|Erk3|Prkm4|p63Mapk	mitogen-activated protein kinase 4	protein-coding	√
chr19	45375242	45378260	+	-61473	NM_001360120	Btrc	Beta-Trcp1|E3RS-IkappaB|E3RSIkappaB|FWD1|Fbw1a|HOS|SCF b-TRCP|Slimb|b-TrCP|beta-TrCP	beta-transducin repeat containing protein	protein-coding						√
chr10	62347985	62350975	+	592	NM_001253857	Tet1	2510010B09Rik|AA517754|BB001228|Cxxc6|D10Ertd17e|LCX|mKIAA1676	tet methylcytosine dioxygenase 1	protein-coding	√
chr3	99037886	99040849	+	-18316	NM_009323	Tbx15	Tbx14|Tbx8|de	T-box 15	protein-coding		√
chr18	75978571	75981609	+	258	NM_145356	Zbtb7c	B230208J24Rik|Kr-pok|Zbtb36	zinc finger and BTB domain containing 7C	protein-coding	√
chr2	130878985	130882880	+	8618	NM_033615	Adam33	Adaml	a disintegrin and metallopeptidase domain 33	protein-coding			√
chr1	130312993	130314469	+	262	NM_145507	Dars	5730439G15Rik	aspartyl-tRNA synthetase	protein-coding	√
chr12	103365798	103368668	+	296	NM_172152	Slc24a4	A930002M03Rik|AW492432|NCKX4	solute carrier family 24 (sodium/potassium/calcium exchanger), member 4	protein-coding	√
chr4	87676687	87680663	+	636	NM_027326	Mllt3	2210011H10Rik|2610012I03Rik|3830408D16Rik|Af9|D4Ertd321e	myeloid/lymphoid or mixed-lineage leukemia; translocated to, 3	protein-coding	√
chr2	146908949	146911168	+	1023	NM_023504	Nkx2-4	1700001P03Rik|Nkx-2.4|tinman	NK2 homeobox 4	protein-coding	√
chr5	29793832	29796097	+	10046	NM_019944	Mnx1	HB9|Hlxb9|MNR2	motor neuron and pancreas homeobox 1	protein-coding						√
chr2	74557003	74559325	+	-1871	NM_010469	Hoxd4	6030436D05Rik|Hox-4.2|Hox-5.1	homeobox D4	protein-coding	√
chr5	127720681	127724234	+	261	NM_175432	Tmem132c	2810482M11Rik|3230401P16|4632425D07Rik	transmembrane protein 132C	protein-coding	√
chr12	85981382	85984872	+	-378	NM_001168588	Vrtn	7420416P09Rik	vertebrae development associated	protein-coding	√
chr3	97627134	97629498	+	-56379	NM_178080	Pde4dip	4732458A06Rik|9430063L05Rik|C87016|D130016K21Rik|D3Bwg1078e|Usmg4|mKIAA0454	phosphodiesterase 4D interacting protein (myomegalin)	protein-coding				√
chr15	102742400	102744456	+	-8134	NM_010464	Hoxc13	-	homeobox C13	protein-coding						√
chr11	24063051	24065628	+	83644	NM_001159290	Bcl11a	2810047E18Rik|BCL-11A|Ctip1|D930021L15Rik|Evi9|Evi9a|Evi9b|Evi9c|mKIAA1809	B cell CLL/lymphoma 11A (zinc finger protein)	protein-coding			√
chr9	40262442	40264803	+	-273	NM_172768	Gramd1b	3222402H23|A930008A22Rik|AI593249|mKIAA1201	GRAM domain containing 1B	protein-coding	√
chrX	73119119	73121032	+	-162	NM_145629	Pls3	AI115446|AL024105	plastin 3 (T-isoform)	protein-coding	√
chr6	145108499	145110421	+	15465	NM_001361633	Lrmp	D6Int3|D6Int4|D6Int5|D6Int7|D6Int8|Jaw1	lymphoid-restricted membrane protein	protein-coding			√
chr2	11626417	11628451	+	95	NM_001271500	Il15ra	AA690181|IL-15RA	interleukin 15 receptor, alpha chain	protein-coding	√
chr8	35867675	35873863	+	105	NM_176933	Dusp4	2700078F24Rik|AI844617|BB104621|E130306H24Rik|MKP2	dual specificity phosphatase 4	protein-coding	√
chr2	38780323	38782374	+	633	NM_010264	Nr6a1	1700113M01Rik|Gcnf|NCNF|RTR	nuclear receptor subfamily 6, group A, member 1	protein-coding	√
chr10	59808965	59810740	+	253	NM_001159572	Vsir	4632428N05Rik|Dies1|PD-1H|VISTA	V-set immunoregulatory receptor	protein-coding	√
chr1	135785305	135789386	+	16405	NM_001160421	Optc	-	opticin	protein-coding						√
chr1	135789578	135789776	+	14073	NM_001160421	Optc	-	opticin	protein-coding						√
chr1	135781900	135784842	+	20379	NM_001160421	Optc	-	opticin	protein-coding						√
chrX	11642996	11645100	+	13631	NM_175046	Bcor	2900008C10Rik|5830466J11Rik|8430401K06Rik|BcorR|D930024N20Rik|mKIAA1575	BCL6 interacting corepressor	protein-coding				√
chr11	104467962	104470396	+	-135	NM_016780	Itgb3	CD61|GP3A|INGRB3	integrin beta 3	protein-coding	√
chr6	85135324	85139055	+	-736	NM_010131	Emx1	-	empty spiracles homeobox 1	protein-coding	√
chr2	180509466	180512567	+	589	NM_080641	Bhlhe23	A930001L02Rik|BETA4|Beta3b|Bhlhb4	basic helix-loop-helix family, member e23	protein-coding	√
chr18	50212067	50214314	+	126	NR_155293	C030005K06Rik	-	RIKEN cDNA C030005K06 gene	ncRNA	√
chr1	136541607	136545619	+	424	NM_009307	Syt2	IP4BP|R74640|mKIAA4194|sytII	synaptotagmin II	protein-coding	√
chr1	136545847	136546915	+	3192	NM_009307	Syt2	IP4BP|R74640|mKIAA4194|sytII	synaptotagmin II	protein-coding	√
chr8	79744474	79746060	+	-295688	NR_028125	0610038B21Rik	-	RIKEN cDNA 0610038B21 gene	ncRNA				√
chr6	87680121	87682563	+	479	NM_001159697	Efcc1	Ccdc48	EF hand and coiled-coil domain containing 1	protein-coding	√
chr6	51117770	51120654	+	100697	NR_029719	Mir148a	Mirn148|Mirn148a|mir-148a	microRNA 148a	ncRNA						√
chr8	97875092	97878987	+	843	NM_008609	Mmp15	AI503551|MT-MMP 2|MT2-MMP	matrix metallopeptidase 15	protein-coding	√
chr3	59848832	59849979	+	13695	NM_023383	Aadac	5033417E09Rik|AI265437|Aada	arylacetamide deacetylase	protein-coding						√
chr10	22562574	22564606	+	-23656	NM_011545	Tcf21	Pod-1|Pod1|bHLHa23|capsulin|epc|epicardin	transcription factor 21	protein-coding						√
chr10	12587354	12589578	+	-6933	NM_011682	Utrn	AA589569|DRP|Dmdl	utrophin	protein-coding						√
chr1	136456185	136459558	+	1116	NM_152895	Kdm5b	2010009J12Rik|2210016I17Rik|AW556288|D1Ertd202e|Jarid1b|PLU-1|PUT1|Plu1|RBBP2H1A|Rb-Bp2|mKIAA4034	lysine (K)-specific demethylase 5B	protein-coding	√
chr14	79789549	79791038	+	182	NM_025832	Naa16	1300019C06Rik|Narg1l	N(alpha)-acetyltransferase 16, NatA auxiliary subunit	protein-coding	√
chr11	95003565	95008085	+	-542	NR_040279	Dlx4os	A730090H04Rik|Dlx4as	distal-less homeobox 4, opposite strand	ncRNA	√
chr16	4593311	4596053	+	-31	NM_031184	Glis2	Gli5|Klf16|Nkl	GLIS family zinc finger 2	protein-coding	√
chr1	95071357	95074353	+	7855	NM_001310428	Crocc2	E030010N08Rik|Gm976	ciliary rootlet coiled-coil, rootletin family member 2	protein-coding				√
chr17	30140845	30143166	+	21	NR_151442	Zfand3	AW539211|TEG-27|Tex27	zinc finger, AN1-type domain 3	protein-coding	√
chr7	100227780	100229735	+	368	NM_021427	Fam181b	A830059I20Rik|AB041569	family with sequence similarity 181, member B	protein-coding	√
chr9	64948390	64951709	+	756	NM_001290315	Igdcc4	DDM36|Nope	immunoglobulin superfamily, DCC subclass, member 4	protein-coding	√
chr6	52099440	52101304	+	-6529	NR_146400	Hotairm2	-	Hoxa transcript antisense RNA, myeloid-specific 2	ncRNA						√
chr17	69505274	69507598	+	352	NM_013813	Epb41l3	4.1B|DAL1P|Dal1|Epb4.1l3|NBL3	erythrocyte membrane protein band 4.1 like 3	protein-coding	√
chr2	24328526	24331362	+	1175	NM_011040	Pax8	Pax-8	paired box 8	protein-coding	√
chr6	120614782	120617424	+	-336	NM_001128151	Cecr2	2610101O16Rik|2810409N01Rik|Gtl4|mKIAA1740	CECR2, histone acetyl-lysine reader	protein-coding	√
chr13	117812569	117815014	+	532	NM_001081009	Parp8	2810430O08Rik|ARTD16|D13Ertd275e	poly (ADP-ribose) polymerase family, member 8	protein-coding	√
chr19	4213075	4215976	+	136	NM_001310039	Clcf1	BSF-3|Bsf3|CLC|NNT-1	cardiotrophin-like cytokine factor 1	protein-coding	√
chr19	4211962	4212901	+	-1807	NM_019952	Clcf1	BSF-3|Bsf3|CLC|NNT-1	cardiotrophin-like cytokine factor 1	protein-coding	√
chr19	59540650	59545319	+	9804	NM_010132	Emx2	Pdo	empty spiracles homeobox 2	protein-coding						√
chr19	59545740	59546520	+	12950	NM_010132	Emx2	Pdo	empty spiracles homeobox 2	protein-coding						√
chr1	59537282	59542519	+	909	NM_008057	Fzd7	Fz7	frizzled class receptor 7	protein-coding	√
chrX	152057073	152059983	+	-658	NM_001093750	Ptchd1	9630036J22Rik|AI848149|Gm387	patched domain containing 1	protein-coding	√
chr2	180921299	180924226	+	810	NM_001356427	Ppdpf	0610012G23Rik|2610317A05Rik|2700038C09Rik|3110053G12Rik	pancreatic progenitor cell differentiation and proliferation factor	protein-coding	√
chr10	31327744	31330167	+	576	NM_001146349	Rnf217	AU016819|Ibrdc1	ring finger protein 217	protein-coding	√
chr11	103992400	103995039	+	-376	NM_001313928	Crhr1	CRF1R|CRFR1|Crhr	corticotropin releasing hormone receptor 1	protein-coding	√
chr7	35969471	35972153	+	-592	NM_017394	Slc7a10	AL024237|Asc-1|D7Bwg0847e	solute carrier family 7 (cationic amino acid transporter, y+ system), member 10	protein-coding	√
chr2	92022750	92026078	+	75	NM_138755	Phf21a	80kDa|Bhc|Bhc80|D030065N23Rik|PFTF1	PHD finger protein 21A	protein-coding	√
chr2	27740998	27743253	+	180	NM_015734	Col5a1	AI413331	collagen, type V, alpha 1	protein-coding	√
chr5	136343240	136345774	+	-19282	NM_013560	Hspb1	27kDa|Hsp25	heat shock protein 1	protein-coding				√
chr4	115634627	115637311	+	-23438	NM_001025567	Dmbx1	Atx|Cdmx|Mbx|Otx3	diencephalon/mesencephalon homeobox 1	protein-coding						√
chr1	169213678	169215988	+	425	NM_030724	Uck2	AA407809|AI481316|AU018180|AU020720|TSA903|UK|UMK|Umpk	uridine-cytidine kinase 2	protein-coding	√
chr15	91736889	91741212	+	70291	NM_198927	Smgc	2310010P21Rik|DXImx49e|Muc19|Muc19/Smgc|Sfc21	submandibular gland protein C	protein-coding			√
chr19	37951499	37953980	+	165328	NM_001099634	Myof	2310004N10Rik|2310051D19Rik|E030042N20Rik|Fer1l3	myoferlin	protein-coding		√
chr9	37463439	37465534	+	411	NM_025289	Tbrg1	AA408552|AA409675|Niam|Tb-5|mFLJ00213	transforming growth factor beta regulated gene 1	protein-coding	√
chr5	100156834	100159103	+	111	NR_030692	A930011G23Rik	-	RIKEN cDNA A930011G23 gene	ncRNA	√
chr15	102085722	102090000	+	92	NM_011244	Rarg	Nr1b3|RAR-gamma|RARD|RARgamma2	retinoic acid receptor, gamma	protein-coding	√
chr4	118219414	118221723	+	-4237	NM_172383	Tmem125	6330530A05Rik|AV223516	transmembrane protein 125	protein-coding	√
chr1	133863082	133863102	+	3600	NM_001177628	Slc45a3	2210413P12Rik|AU023994|AU043764|IPCA-6|PRST|Pcanap6	solute carrier family 45, member 3	protein-coding	√
chr1	133858205	133861602	+	411	NM_001177628	Slc45a3	2210413P12Rik|AU023994|AU043764|IPCA-6|PRST|Pcanap6	solute carrier family 45, member 3	protein-coding	√
chr19	46573982	46579623	+	664	NM_053100	Trim8	AA408830|BB006755|GERP|Rnf27	tripartite motif-containing 8	protein-coding	√
chr9	64987864	64990871	+	406	NM_008988	Igdcc3	2810401C09Rik|AI851425|Punc|WI-14920	immunoglobulin superfamily, DCC subclass, member 3	protein-coding	√
chr2	126757915	126759696	+	166	NM_023220	Sppl2a	2010106G01Rik|C130089K23Rik	signal peptide peptidase like 2A	protein-coding	√
chr1	80753118	80756038	+	550	NM_175291	Dock10	9330153B10Rik|A630054M16Rik|Jr4|Jr5|R75174|ZIZ3|Zizimin3|mKIAA0694	dedicator of cytokinesis 10	protein-coding	√
chr1	166385565	166390019	+	694	NM_009721	Atp1b1	Atp4b|Atpb|Atpb-1|NKbeta1	ATPase, Na+/K+ transporting, beta 1 polypeptide	protein-coding	√
chr1	182696596	182699467	+	41857	NM_133225	Acbd3	60kDa|8430407O11Rik|D1Ertd10e|GCP60|GOLPH1|Gocap1|Pap7	acyl-Coenzyme A binding domain containing 3	protein-coding						√
chr1	123072376	123075884	+	90148	NR_110450	Celrr	AI848258|B230209K01Rik|Celr|Gm818	cerebellum expressed regulatory RNA	ncRNA						√
chr1	75137474	75140456	+	320	NM_026977	Cnppd1	1810031K17Rik|AU043960	cyclin Pas1/PHO80 domain containing 1	protein-coding	√
chr8	107790298	107797031	+	-37	NM_001256042	Hsf4	HSF 4|HSTF 4|HSTF4|ldis1|mHSF4	heat shock transcription factor 4	protein-coding	√
chr8	107786897	107789642	+	225	NM_001033161	Tradd	9130005N23Rik|AA930854	TNFRSF1A-associated via death domain	protein-coding	√
chr11	98318328	98321218	+	11625	NM_010346	Grb7	mKIAA4028	growth factor receptor bound protein 7	protein-coding						√
chr12	81857810	81861994	+	1800	NM_001008423	Ccdc177	Gm1568	coiled-coil domain containing 177	protein-coding	√
chr7	64845520	64847708	+	71	NM_008071	Gabrb3	A230092K12Rik|AW049585|Cp1|Gabrb-3|beta3	gamma-aminobutyric acid (GABA) A receptor, subunit beta 3	protein-coding	√
chr3	9346363	9348396	+	-55699	NR_015499	C030034L19Rik	A130044O20Rik	RIKEN cDNA C030034L19 gene	ncRNA		√
chr13	113824339	113826732	+	-52	NM_001281487	Cdc20b	EG238896|EG622422	cell division cycle 20B	protein-coding	√
chr13	113821606	113823680	+	-2944	NM_001281487	Cdc20b	EG238896|EG622422	cell division cycle 20B	protein-coding	√
chr3	58809031	58811682	+	-544	NM_177855	Med12l	A130035F20|A630079M02|AU044581|TRALPUSH	mediator complex subunit 12-like	protein-coding	√
chr1	157070578	157072827	+	65869	NM_021433	Stx6	2310039E05Rik|2410005I16Rik|AA437559|AI415714|AI845861	syntaxin 6	protein-coding						√
chr1	157069689	157070491	+	64257	NM_021433	Stx6	2310039E05Rik|2410005I16Rik|AA437559|AI415714|AI845861	syntaxin 6	protein-coding						√
chr1	173004074	173007461	+	-10984	NR_106103	Mir6546	Gm27408|mmu-mir-6546	microRNA 6546	ncRNA						√
chr18	73851634	73853825	+	10666	NM_008540	Smad4	AW743858|D18Wsu70e|DPC4|Madh4	SMAD family member 4	protein-coding				√
chr18	73849857	73851303	+	12815	NM_008540	Smad4	AW743858|D18Wsu70e|DPC4|Madh4	SMAD family member 4	protein-coding				√
chr1	133726582	133726971	+	2187	NM_173865	Slc41a1	AI573938|B230315F01Rik	solute carrier family 41, member 1	protein-coding	√
chr1	133723411	133726529	+	381	NM_173865	Slc41a1	AI573938|B230315F01Rik	solute carrier family 41, member 1	protein-coding	√
chr16	17797045	17807940	+	5117	NM_153790	Scarf2	NSR1|SREC-II|SRECRP-1|Scatf1|Srec2|SrecII	scavenger receptor class F, member 2	protein-coding			√
chr10	126515022	126518550	+	823	NM_001301014	Agap2	AGAP-2|Centg1|PIKE|cnt-g1|mKIAA0167	ArfGAP with GTPase domain, ankyrin repeat and PH domain 2	protein-coding	√
chr2	33435760	33439712	+	58295	NM_010725	Lmx1b	Icst|LMX1.1|LMX1.2	LIM homeobox transcription factor 1 beta	protein-coding		√
chr2	127950026	127954409	+	443	NM_009754	Bcl2l11	1500006F24Rik|Bim|Bod|bcl2-L-11	BCL2-like 11 (apoptosis facilitator)	protein-coding	√
chr9	91304069	91305449	+	40949	NM_009576	Zic4	-	zinc finger protein of the cerebellum 4	protein-coding						√
chr11	105152820	105155102	+	1	NM_008626	Mrc2	Endo180|mKIAA0709|uPARAP	mannose receptor, C type 2	protein-coding	√
chr2	94112672	94114839	+	-12199	NR_030431	Mir670	Mirn670|mir-670|mmu-mir-670	microRNA 670	ncRNA						√
chr11	49422599	49424954	+	595	NM_008029	Flt4	AI323512|Chy|Flt-4|VEGFR-3|VEGFR3	FMS-like tyrosine kinase 4	protein-coding	√
chr11	98182182	98182983	+	8377	NM_010895	Neurod2	Ndrf|bHLHa1	neurogenic differentiation 2	protein-coding						√
chr11	98184006	98186124	+	5894	NM_010895	Neurod2	Ndrf|bHLHa1	neurogenic differentiation 2	protein-coding						√
chr10	94876912	94880200	+	290	NM_001168655	Socs2	8030460M17|AI527257|AW108012|CIS2|Cish2|D130043N08Rik|JAB|SOCS-2|SSI-2|hg	suppressor of cytokine signaling 2	protein-coding	√
chr9	89516091	89519342	+	108	NM_153509	AF529169	DD1|Kiaa1024	cDNA sequence AF529169	protein-coding	√
chr19	48278493	48281527	+	-505	NM_025696	Sorcs3	6330404A12Rik|AW045579	sortilin-related VPS10 domain containing receptor 3	protein-coding	√
chr18	75623835	75625693	+	-49535	NR_045879	Gm10532	-	predicted gene 10532	ncRNA		√
chr14	70008075	70010039	+	-226	NM_033325	Loxl2	1110004B06Rik|4930526G11Rik|9430067E15Rik	lysyl oxidase-like 2	protein-coding	√
chr1	94999027	95000049	+	-1087	NM_001294149	Kif1a	ATSV|C630002N23Rik|Gm1626|Kns1	kinesin family member 1A	protein-coding	√
chr1	94996603	94998915	+	692	NM_008440	Kif1a	ATSV|C630002N23Rik|Gm1626|Kns1	kinesin family member 1A	protein-coding	√
chr12	8777411	8780519	+	763	NM_011519	Sdc1	AA408134|AA409076|CD138|Sstn|Synd|Synd1|syn-1	syndecan 1	protein-coding	√
chr4	139797630	139802770	+	2526	NM_198610	Igsf21	BC055811|Gm141	immunoglobulin superfamily, member 21	protein-coding	√
chr4	139803368	139805096	+	-1506	NM_198610	Igsf21	BC055811|Gm141	immunoglobulin superfamily, member 21	protein-coding	√
chr7	120909217	120911230	+	711	NM_145584	Spon1	AI666765|AW455831|BC020531|D330035F22Rik|FSP	spondin 1, (f-spondin) extracellular matrix protein	protein-coding	√
chr4	124821692	124825359	+	-18400	NM_153159	Zc3h12a	BC036563|MCPIP|MCPIP-1|Mcpip1|Reg1	zinc finger CCCH type containing 12A	protein-coding						√
chr16	98142998	98144831	+	329	NM_174847	C2cd2	5730563M15|5830404H04Rik|AI314146|AI449533|BF168443|ORF25|mKIAA4045	C2 calcium-dependent domain containing 2	protein-coding	√
chr8	126113540	126115276	+	-24421	NR_046152	Gm25212	Rn5s28	predicted gene, 25212	rRNA						√
chr12	34650991	34654017	+	9968	NM_011658	Twist1	M-Twist|Pde|Ska10|Ska<m10Jus>|Twist|bHLHa38|pdt	twist basic helix-loop-helix transcription factor 1	protein-coding						√
chr5	115878519	115881322	+	226	NM_008629	Msi1	Msi1h|Musahi1|m-Msi-1	musashi RNA-binding protein 1	protein-coding	√
chr19	45220335	45223084	+	-3496	NM_021901	Tlx1	Hox-11|Hox11|Tlx-1	T cell leukemia, homeobox 1	protein-coding	√
chr10	61245143	61247137	+	472	NM_207000	H2afy2	macroH2A2	H2A histone family, member Y2	protein-coding	√
chr15	102915736	102917996	+	52040	NM_013553	Hoxc4	Hox-3.5	homeobox C4	protein-coding						√
chr6	126592455	126596239	+	1472	NM_010595	Kcna1	AI840627|Kca1-1|Kv1.1|MBK1|Mk-1|Shak|mceph	potassium voltage-gated channel, shaker-related subfamily, member 1	protein-coding	√
chr13	42146095	42148526	+	-80	NM_007772	Hivep1	Cryabp1	human immunodeficiency virus type I enhancer binding protein 1	protein-coding	√
chr13	42144509	42145574	+	-2349	NM_007772	Hivep1	Cryabp1	human immunodeficiency virus type I enhancer binding protein 1	protein-coding	√
chr11	104091835	104095734	+	1034	NM_001285456	Mapt	AI413597|AW045860|Mtapt|Tau	microtubule-associated protein tau	protein-coding	√
chr14	70953241	70955758	+	636	NM_021877	Hr	ALUNC|AU|N|ba|bldy|hr|rh|rh-bmh|rhino	hairless	protein-coding	√
chrX	39502637	39504387	+	181	NM_001290713	Stag2	9230105L23Rik|B230112I07Rik|SA-2|SAP2	stromal antigen 2	protein-coding	√
chrX	133640469	133646917	+	11172	NM_007957	Esx1	Spx1	extraembryonic, spermatogenesis, homeobox 1	protein-coding						√
chr6	108607896	108611547	+	-902	NM_011498	Bhlhe40	Bhlhb2|C130042M06Rik|CR8|Clast5|Dec1|Sharp2|Stra13|Stra14	basic helix-loop-helix family, member e40	protein-coding	√
chr17	27637928	27640239	+	1395	NM_001291045	Grm4	Gprc1d|mGluR4	glutamate receptor, metabotropic 4	protein-coding	√
chr2	147198497	147200246	+	8641	NM_008780	Pax1	Pax-1|hbs|hunchback|un|undulated|wt	paired box 1	protein-coding				√
chr8	17531816	17536068	+	1443	NM_053171	Csmd1	B930082H09|mKIAA1890	CUB and Sushi multiple domains 1	protein-coding	√
chr16	20713780	20718524	+	557	NM_009900	Clcn2	AL118368|ClC-2|Clc2|nmf240	chloride channel, voltage-sensitive 2	protein-coding	√
chr7	31836159	31839564	+	-1388	NM_022007	Fxyd7	1110035I01Rik	FXYD domain-containing ion transport regulator 7	protein-coding	√
chr7	31840033	31840152	+	-220	NM_052991	Fxyd1	0610012C17Rik|1110006M24Rik|Plm|Pml	FXYD domain-containing ion transport regulator 1	protein-coding	√
chr6	29119456	29121701	+	-5854	NM_133925	Rbm28	2810480G15Rik|AI503051	RNA binding motif protein 28	protein-coding			√
chr4	114734804	114737744	+	5858	NM_001287388	Tal1	Hpt|SCL/tal-1|Scl|bHLHa17|tal-1	T cell acute lymphocytic leukemia 1	protein-coding				√
chr5	31394532	31396317	+	476	NM_011773	Slc30a3	Znt3	solute carrier family 30 (zinc transporter), member 3	protein-coding	√
chr5	31396587	31398345	+	-1566	NM_011773	Slc30a3	Znt3	solute carrier family 30 (zinc transporter), member 3	protein-coding	√
chr5	133016756	133020894	+	-612	NM_177047	Auts2	2700063G02Rik|A730011F23Rik|D830032G16Rik	autism susceptibility candidate 2	protein-coding	√
chrX	100650134	100652800	+	24611	NR_002844	Tsix	-	X (inactive)-specific transcript, opposite strand	ncRNA				√
chr19	54017953	54020670	+	-55	NM_001355242	Shoc2	AU017287|Sur8|mKIAA0862	soc-2 (suppressor of clear) homolog (C. elegans)	protein-coding	√
chr9	68500680	68503103	+	298	NM_001289917	Rora	9530021D13Rik|Nr1f1|ROR1|ROR2|ROR3|nmf267|sg|staggerer|tmgc26	RAR-related orphan receptor alpha	protein-coding	√
chr2	19351917	19354589	+	-14037	NM_018809	Ptf1a	PTF1-p48|PTF1p48|bHLHa29	pancreas specific transcription factor, 1a	protein-coding						√
chr5	24106648	24109060	+	-34	NM_025891	Smarcd3	1500001J14Rik|2210409C08Rik|BAF60C	SWI/SNF related, matrix associated, actin dependent regulator of chromatin, subfamily d, member 3	protein-coding	√
chr5	24109447	24111826	+	-2816	NM_025891	Smarcd3	1500001J14Rik|2210409C08Rik|BAF60C	SWI/SNF related, matrix associated, actin dependent regulator of chromatin, subfamily d, member 3	protein-coding	√
chr4	131977195	131978896	+	316	NM_001161797	Phactr4	3110001B12Rik|AI527228|AW495572|C330013F19Rik|N28169|mKIAA4120	phosphatase and actin regulator 4	protein-coding	√
chr4	136025120	136027258	+	513	NM_024452	Luzp1	2700072H04Rik|AI266952|Luzp|mFLJ00226	leucine zipper protein 1	protein-coding	√
chr1	176431264	176433950	+	651	NM_019445	Fmn2	AU024104	formin 2	protein-coding	√
chr1	186705074	186707859	+	449	NM_178692	C130074G19Rik	-	RIKEN cDNA C130074G19 gene	protein-coding	√
chr6	140284772	140287408	+	-86530	NM_144920	Plekha5	2810431N21Rik|AI428202|AK129423|AMH-Cre|Ayu21-9|Gt(pU21)9Imeg|Pepp2|Tg(AMH-cre)1Flor	pleckstrin homology domain containing, family A member 5	protein-coding		√
chr4	41639531	41644131	+	654	NM_001136056	Cntfr	Cntfralpha	ciliary neurotrophic factor receptor	protein-coding	√
chr11	107656023	107657237	+	-622	NM_019431	Cacng4	AI413107|AW491861	calcium channel, voltage-dependent, gamma subunit 4	protein-coding	√
chr11	107654252	107655915	+	925	NM_019431	Cacng4	AI413107|AW491861	calcium channel, voltage-dependent, gamma subunit 4	protein-coding	√
chr8	111315461	111318943	+	78658	NM_007496	Zfhx3	A230102L03Rik|Atbf1|Sci|WBP9|mKIAA4228	zinc finger homeobox 3	protein-coding			√
chr10	126407793	126411265	+	-6244	NM_001113470	Ctdsp2	AI586070|D10Ertd73e|OS-4|OS4|SCP2	CTD (carboxy-terminal domain, RNA polymerase II, polypeptide A) small phosphatase 2	protein-coding						√
chr1	138843407	138851578	+	2715	NM_001159769	Nr5a2	AU020803|D1Ertd308e|Ftf|LRH-1|UF2-H3B	nuclear receptor subfamily 5, group A, member 2	protein-coding	√
chr10	9394182	9396478	+	-324	NM_177271	Samd5	E130306M17Rik	sterile alpha motif domain containing 5	protein-coding	√
chr1	188656790	188658917	+	-84616	NM_026041	Rrp15	2810430M08Rik|5430437H21Rik	ribosomal RNA processing 15 homolog (S. cerevisiae)	protein-coding						√
chrUn_random	3758233	3761398	+	701212	NM_029975	Ulbp1	A430108B07Rik|MULT1	UL16 binding protein 1	protein-coding						√
chr4	125963667	125966579	+	1085	NM_199473	Col8a2	AI429819	collagen, type VIII, alpha 2	protein-coding	√
chr13	99160197	99162414	+	37105	NM_008242	Foxd1	AI385632|BF-2|FREAC4|Hfh10|Hfhbf2	forkhead box D1	protein-coding						√
chr2	22598833	22601135	+	-29863	NM_019456	Apbb1ip	9930118P07Rik|Prp48	amyloid beta (A4) precursor protein-binding, family B, member 1 interacting protein	protein-coding						√
chr1	162835720	162838053	+	344	NM_001024952	Rc3h1	5730557L09Rik|Gm551|N28103|mKIAA2025	RING CCCH (C3H) domains 1	protein-coding	√
chr14	120685915	120688420	+	12276	NM_001360379	Mbnl2	1110002M11Rik|AI047808|AI837313|AI849185|AL118326|MBLL|R75232|mKIAA4072	muscleblind like splicing factor 2	protein-coding				√
chr1	132992828	132994947	+	533	NM_008551	Mapkapk2	AA960234|MAPKAP-K2|MK-2|MK2|Rps6kc1	MAP kinase-activated protein kinase 2	protein-coding	√
chr12	74135238	74137352	+	11404	NM_009189	Six1	BB138287	sine oculis-related homeobox 1	protein-coding						√
chr10	18037223	18039828	+	-83738	NM_001346751	Ccdc28a	1700009P13Rik|AI480677	coiled-coil domain containing 28A	protein-coding		√
chr1	174429576	174435756	+	2289	NM_178598	Tagln2	2700094C18Rik|SM22beta|Sm22B|Sm22a	transgelin 2	protein-coding	√
chr4	154822784	154824499	+	-19582	NM_001253856	Tmem52	2310043I08Rik	transmembrane protein 52	protein-coding						√
chr11	53291590	53294120	+	842	NM_183173	Sowaha	A830006N08Rik|Ankrd43	sosondowah ankyrin repeat domain family member A	protein-coding	√
chr10	102490160	102492561	+	51	NM_172553	Alx1	AI314867|C130005I02|Cart1	ALX homeobox 1	protein-coding	√
chr4	108952305	108954087	+	316	NM_007943	Eps15	2410112D09Rik	epidermal growth factor receptor pathway substrate 15	protein-coding	√
chr13	15554321	15556680	+	-56	NM_008130	Gli3	AI854843|AU023367|Bph|GLI3-190|GLI3FL|Pdn|Xt|add	GLI-Kruppel family member GLI3	protein-coding	√
chr3	89181985	89184395	+	8403	NM_001355212	Zbtb7b	Thpok|Zfp67|c-Krox	zinc finger and BTB domain containing 7B	protein-coding			√
chr10	19080200	19082832	+	5171	NM_053008	Olig3	Bhlhb7|bHLHe20|oligo3	oligodendrocyte transcription factor 3	protein-coding						√
chr4	139961243	139964046	+	26262	NR_151508	Gm13016	A830025M08	predicted gene 13016	ncRNA		√
chr7	139766892	139768941	+	165	NM_016978	Oat	AI194874|rhg	ornithine aminotransferase	protein-coding	√
chr8	95350430	95352781	+	409	NM_008610	Mmp2	Clg4a|GelA|MMP-2	matrix metallopeptidase 2	protein-coding	√
chr8	95349921	95350025	+	-1223	NM_008610	Mmp2	Clg4a|GelA|MMP-2	matrix metallopeptidase 2	protein-coding	√
chr3	21973503	21976593	+	-526	NM_030732	Tbl1xr1	8030499H02Rik|A630076E03Rik|AW539987|C21|C230089I12Rik|DC42|Ira1|TBLR1	transducin (beta)-like 1X-linked receptor 1	protein-coding	√
chr13	96212884	96214714	+	987	NM_198408	Crhbp	CRH-BP	corticotropin releasing hormone binding protein	protein-coding	√
chr18	39648496	39651564	+	-3131	NM_008173	Nr3c1	GR|Grl-1|Grl1	nuclear receptor subfamily 3, group C, member 1	protein-coding	√
chr10	58275028	58277218	+	16	NM_172788	Sh3rf3	4831416G18Rik|Igfbp5-ip|Sh3md4|Sh3rf31	SH3 domain containing ring finger 3	protein-coding	√
chr12	74645838	74648291	+	318	NM_178715	Tmem30b	9130011B11Rik	transmembrane protein 30B	protein-coding	√
chr6	40384596	40386693	+	490	NM_001356375	E330009J07Rik	AI841796|Lchn|mKIAA1147	RIKEN cDNA E330009J07 gene	protein-coding	√
chr1	36666761	36670124	+	-18265	NM_027957	Fam178b	1700024G10Rik|Gm990	family with sequence similarity 178, member B	protein-coding				√
chr17	28480472	28483448	+	5331	NM_001204156	Tead3	DTEF-1|ETFR-1|TEAD-3|TEF-5|Tcf13r2	TEA domain family member 3	protein-coding				√
chr8	59790367	59793317	+	7814	NR_110474	AV026068	Uph	expressed sequence AV026068	ncRNA				√
chr14	18492149	18494497	+	-151	NM_001113417	Thrb	Nr1a2|T3R[b]|T3Rbeta|Thrb1|Thrb2|c-erbAbeta	thyroid hormone receptor beta	protein-coding	√
chr13	109002619	109006726	+	74	NM_029001	Elovl7	9130013K24Rik|AI840082	ELOVL family member 7, elongation of long chain fatty acids (yeast)	protein-coding	√
chr3	51025903	51029375	+	-730	NM_009834	Noct	AU043840|Ccr4|Ccrn4l	nocturnin	protein-coding	√
chr9	37267121	37269191	+	-27396	NM_001164767	Robo3	Rbig1|Rig-1|Rig1|Robo3a|Robo3b	roundabout guidance receptor 3	protein-coding						√
chr3	145312012	145314874	+	-494	NM_010516	Cyr61	AI325051|CCN1|Igfbp10	cysteine rich protein 61	protein-coding	√
chr3	145314903	145317023	+	-3014	NM_010516	Cyr61	AI325051|CCN1|Igfbp10	cysteine rich protein 61	protein-coding	√
chr1	134774831	134778468	+	-283	NM_010732	Lrrn2	5730406J09Rik|NLRR-2	leucine rich repeat protein 2, neuronal	protein-coding	√
chr10	69557386	69561399	+	-477	NM_001111121	Ccdc6	2810012H18Rik|AA536681|AA960498|AW061011	coiled-coil domain containing 6	protein-coding	√
chr1	156730025	156732656	+	-158290	NM_009782	Cacna1e	A430040I15|BII|Cach6|Cacnl1a6|Cav2.3|Cchra1|alpha1E	calcium channel, voltage-dependent, R type, alpha 1E subunit	protein-coding						√
chr10	17441811	17444826	+	284	NM_010828	Cited2	AI835299|ER154-like|Mrg1|Msg2|p35srj	Cbp/p300-interacting transactivator, with Glu/Asp-rich carboxy-terminal domain, 2	protein-coding	√
chr9	118835934	118836829	+	727	NM_133710	Ctdspl	2810418J22Rik|AI426263|HYA22|SCP3	CTD (carboxy-terminal domain, RNA polymerase II, polypeptide A) small phosphatase-like	protein-coding	√
chr9	118833863	118835867	+	-789	NM_133710	Ctdspl	2810418J22Rik|AI426263|HYA22|SCP3	CTD (carboxy-terminal domain, RNA polymerase II, polypeptide A) small phosphatase-like	protein-coding	√
chr9	79565344	79567897	+	-91	NM_001290308	Col12a1	-	collagen, type XII, alpha 1	protein-coding	√
chr3	101814014	101817565	+	1721	NM_178777	Nhlh2	6230401I09Rik|Hen2|NSCL2|Nscl-2|bHLHa34	nescient helix loop helix 2	protein-coding	√
chr15	100503992	100505986	+	-5058	NM_001270537	Bin2	-	bridging integrator 2	protein-coding			√
chr15	99413564	99416190	+	5390	NM_009699	Aqp2	AQP-CD|WCH-CD|cph|jpk	aquaporin 2	protein-coding					√
chr11	113925999	113929072	+	-270	NM_172800	Sdk2	4632412F08Rik|5330435L01Rik|Sdk-2|mKIAA1514	sidekick cell adhesion molecule 2	protein-coding	√
chr4	88948118	88950108	+	7828	NM_007670	Cdkn2b	AV083695|INK4b|MTS2|p15|p15(INK4b)|p15INK4b	cyclin dependent kinase inhibitor 2B	protein-coding				√
chr17	57198089	57200551	+	-34	NM_025877	Slc25a23	2310067G05Rik|SCaMC-3	solute carrier family 25 (mitochondrial carrier; phosphate carrier), member 23	protein-coding	√
chr11	89162721	89165331	+	-153	NM_008711	Nog	-	noggin	protein-coding	√
chr1	43883300	43885429	+	189	NM_026430	Uxs1	1600025I13Rik|AI451869|AI649125|AW550562	UDP-glucuronate decarboxylase 1	protein-coding	√
chr14	29330578	29332638	+	7017	NM_001256224	Wnt5a	8030457G12Rik|Wnt-5a	wingless-type MMTV integration site family, member 5A	protein-coding			√
chr11	101034381	101036190	+	1472	NM_007721	Ccr10	C-C CKR-10|CC-CKR-10|CCR-10|Cmkbr9|Gpr2	chemokine (C-C motif) receptor 10	protein-coding	√
chr11	101030922	101034206	+	52	NM_146030	Plekhh3	BC020025	pleckstrin homology domain containing, family H (with MyTH4 domain) member 3	protein-coding	√
chr4	141153600	141156597	+	741	NM_001163256	Fblim1	2410043F08Rik|Cal|Fblp1|Gt10|migfilin|migfilin(s)	filamin binding LIM protein 1	protein-coding	√
chr4	122672433	122675458	+	771	NM_008506	Mycl	AW536278|L-myc|Lmyc-1|Lmyc1|Mycl1|bHLHe38	v-myc avian myelocytomatosis viral oncogene lung carcinoma derived	protein-coding	√
chr2	164228258	164230838	+	770	NM_013592	Matn4	matrilin-4	matrilin 4	protein-coding	√
chr6	70913518	70915978	+	8148	NM_001101464	Foxi3	-	forkhead box I3	protein-coding		√
chr2	19372912	19375085	+	-5697	NR_131924	Ptf1aos	Gm13336	pancreas specific transcription factor 1a, opposite strand	ncRNA						√
chr4	97441288	97444246	+	-1550	NM_001122953	Nfia	1110047K16Rik|9430022M17Rik|CTF|NF1-A|NF1A	nuclear factor I/A	protein-coding	√
chr4	97444261	97446045	+	836	NM_010905	Nfia	1110047K16Rik|9430022M17Rik|CTF|NF1-A|NF1A	nuclear factor I/A	protein-coding	√
chr1	173176851	173180463	+	-1404	NM_153064	Ndufs2	CI-49kD	NADH dehydrogenase (ubiquinone) Fe-S protein 2	protein-coding	√
chr13	101320897	101323526	+	242	NM_001360538	Ocln	AI503564|Ocl	occludin	protein-coding	√
chr18	53404156	53407066	+	295	NM_029394	Snx24	2810011K15Rik|5730433I16Rik|AI451341	sorting nexing 24	protein-coding	√
chr5	3340890	3345664	+	-616	NM_009873	Cdk6	AI504062|Crk2	cyclin-dependent kinase 6	protein-coding	√
chr4	47002264	47005265	+	822	NM_001081141	Gabbr2	GABABR2|Gb2|Gm425|Gpr51	gamma-aminobutyric acid (GABA) B receptor, 2	protein-coding	√
chr1	133903461	133905643	+	370	NM_007923	Elk4	2310011G17Rik|A130026I01Rik|BB162516|SAP-1|Sap1	ELK4, member of ETS oncogene family	protein-coding	√
chr18	77097078	77100187	+	3488	NM_001109743	Skor2	Corl2|EG664805|Fussel18|Gm7348	SKI family transcriptional corepressor 2	protein-coding	√
chr15	97612177	97613679	+	-1868	NM_026353	Slc48a1	4930570C03Rik	solute carrier family 48 (heme transporter), member 1	protein-coding	√
chr2	170320095	170323633	+	-64	NM_001013369	Pfdn4	0610025M10Rik|1810063B06Rik|C-1|C1|Pfd4	prefoldin 4	protein-coding	√
chr1	75383023	75386424	+	2538	NM_001085370	Speg	AW125581|Apeg1|BPEG|D1Bwg1450e|SPEGalpha|SPEGbeta|mKIAA1297	SPEG complex locus	protein-coding	√
chr2	57089551	57091929	+	-53	NM_010274	Gpd2	AA408484|AI448216|AU021455|AW494132|GPDH|Gdm1|Gpd-m|Gpdh-m|TISP38	glycerol phosphate dehydrogenase 2, mitochondrial	protein-coding	√
chr18	46357480	46359379	+	43	NM_001170855	Trim36	D18Wsu100e|haprin	tripartite motif-containing 36	protein-coding	√
chr2	152856379	152858751	+	-23	NM_001011732	Xkr7	AY534253	X-linked Kx blood group related 7	protein-coding	√
chr15	37720329	37722552	+	315	NM_001170866	Ncald	AI848120|D030020D09Rik|D15Ertd412e	neurocalcin delta	protein-coding	√
chr3	95118358	95120242	+	188	NM_029789	Cers2	0610013I17Rik|AI225939|Lass2|TRH3	ceramide synthase 2	protein-coding	√
chr1	43009012	43010854	+	216	NM_053107	Gpr45	9230112G11Rik|AW046772	G protein-coupled receptor 45	protein-coding	√
chr3	27607782	27610686	+	140	NM_001356953	Fndc3b	1600019O04Rik|AW550168|Fad104|mKIAA4164	fibronectin type III domain containing 3B	protein-coding	√
chr17	51951300	51953292	+	-787	NM_001357636	Satb1	2610306G12Rik|AW413156	special AT-rich sequence binding protein 1	protein-coding	√
chr1	75487218	75490606	+	12805	NM_177056	Tmem198	A230078I05Rik|Tmem198-1|Tmem198a	transmembrane protein 198	protein-coding				√
chr17	27082412	27084847	+	1435	NR_037244	Mir3083	mir-3083|mmu-mir-3083	microRNA 3083	ncRNA	√
chr16	35153723	35156830	+	-446	NM_001012765	Adcy5	AW121902|Ac5	adenylate cyclase 5	protein-coding	√
chr4	125165162	125169150	+	-919	NM_001081097	Grik3	9630027E11|GluK3|GluR7-3|Glur-7|Glur7	glutamate receptor, ionotropic, kainate 3	protein-coding	√
chr13	72772735	72774812	+	7528	NM_010574	Irx2	-	Iroquois homeobox 2	protein-coding						√
chr17	34254460	34260260	+	-515	NR_037970	Brd2	AW228947|D17H6S113E|Frg-1|Fsrg-1|Fsrg1|Nat|Ring3|Rnf3|mKIAA4005	bromodomain containing 2	protein-coding	√
chr8	8619065	8621638	+	40422	NM_010111	Efnb2	ELF-2|Epl5|Eplg5|Htk-L|LERK-5|Lerk5|NLERK-1	ephrin B2	protein-coding			√
chr9	43850701	43852769	+	268	NM_009382	Thy1	CD90|T25|Thy-1|Thy-1.2|Thy1.1|Thy1.2	thymus cell antigen 1, theta	protein-coding	√
chr16	65294835	65295926	+	-189770	NM_008310	Htr1f	Htr1eb	5-hydroxytryptamine (serotonin) receptor 1F	protein-coding						√
chr2	151527154	151529035	+	350	NM_001160363	Tmem74b	5430405G05Rik	transmembrane protein 74B	protein-coding	√
chr2	44970909	44973386	+	815	NM_001355288	Zeb2	9130203F04Rik|D130016B08Rik|SIP1|Zfhx1b|Zfx1b|Zfxh1b	zinc finger E-box binding homeobox 2	protein-coding	√
chr17	47573063	47575809	+	-112	NM_029296	1700001C19Rik	-	RIKEN cDNA 1700001C19 gene	protein-coding	√
chr2	109513098	109515625	+	-496	NM_007540	Bdnf	-	brain derived neurotrophic factor	protein-coding	√
chr5	67817241	67820108	+	364	NM_001164806	Bend4	D330027G24Rik|EG666938	BEN domain containing 4	protein-coding	√
chr11	62460651	62462948	+	226	NM_198861	Lrrc75a	Fam211a	leucine rich repeat containing 75A	protein-coding	√
chr4	13677315	13679375	+	-99	NM_001111027	Runx1t1	Cbfa2t1h|ETO|MTG8	runt-related transcription factor 1; translocated to, 1 (cyclin D-related)	protein-coding	√
chr6	124705239	124707550	+	111	NM_007881	Atn1	Atr1|Drpla|atrophin-1	atrophin 1	protein-coding	√
chr7	133224256	133226733	+	431	NM_001358885	Gsg1l	AI852434|C230098I05Rik|G630023A01Rik|Gm637|g1l	GSG1-like	protein-coding	√
chr4	149363812	149365930	+	12474	NM_001291004	H6pd	AI785303|G6pd1|Gpd-1|Gpd1	hexose-6-phosphate dehydrogenase (glucose 1-dehydrogenase)	protein-coding				√
chr11	33080035	33081846	+	-17734	NM_001252261	Npm1	B23|NO38|Npm	nucleophosmin 1	protein-coding		√
chr4	133307967	133310991	+	47	NM_001080819	Arid1a	1110030E03Rik|BAF250a|Osa1|Smarcf1	AT rich interactive domain 1A (SWI-like)	protein-coding	√
chr5	67998438	68000682	+	438	NM_001033415	Shisa3	D830007B15Rik	shisa family member 3	protein-coding	√
chr9	70526266	70528281	+	484	NM_007399	Adam10	1700031C13Rik|MADM|kuz|kuzbanian	a disintegrin and metallopeptidase domain 10	protein-coding	√
chr7	86722450	86724680	+	38978	NM_019799	Rhcg	BB065800	Rhesus blood group-associated C glycoprotein	protein-coding		√
chr1	170361093	170363136	+	186	NM_001291508	Pbx1	2310056B04Rik|D230003C07Rik|Pbx-1	pre B cell leukemia homeobox 1	protein-coding	√
chr6	88153065	88155357	+	5553	NM_008090	Gata2	Gata-2	GATA binding protein 2	protein-coding				√
chr11	59318607	59320780	+	449	NM_001130529	Zkscan17	Nizp1|Zfp496|Znf496	zinc finger with KRAB and SCAN domains 17	protein-coding	√
chr13	76520972	76523023	+	-412	NM_030174	Mctp1	2810465F10Rik	multiple C2 domains, transmembrane 1	protein-coding	√
chr2	49920568	49922617	+	-357	NR_033304	Lypd6	E130115E03Rik	LY6/PLAUR domain containing 6	protein-coding	√
chr8	46019846	46024466	+	-13406	NM_001081286	Fat1	2310038E12Rik|AU023433|Fath|mFat1	FAT atypical cadherin 1	protein-coding						√
chr19	6398650	6402016	+	-250	NM_011242	Rasgrp2	CDC25L|Caldaggef1	RAS, guanyl releasing protein 2	protein-coding	√
chr19	6398210	6398314	+	-2321	NM_011242	Rasgrp2	CDC25L|Caldaggef1	RAS, guanyl releasing protein 2	protein-coding	√
chr1	136111405	136114753	+	18354	NM_001291928	Adora1	A1-AR|A1AR|A1R|AA1R|AI848715|BB176431|Ri	adenosine A1 receptor	protein-coding				√
chr7	147233337	147236013	+	312	NM_010836	Msx3	AI323377	msh homeobox 3	protein-coding	√
chr11	80113825	80116005	+	501	NM_139228	Rhbdl3	AI847581|Rhbdl4|Rhomr1|Vrho	rhomboid like 3	protein-coding	√
chr2	130120190	130122541	+	-310	NM_001110513	Ebf4	Ebf3|O/E-4|Olf-1	early B cell factor 4	protein-coding	√
chr19	59267721	59269609	+	-24146	NM_009501	Vax1	-	ventral anterior homeobox 1	protein-coding						√
chr1	74440873	74445486	+	2295	NR_029743	Mir26b	Mirn26b|mir-26b|mmu-mir-26b	microRNA 26b	ncRNA	√
chr1	74435280	74440468	+	-309	NM_153088	Ctdsp1	GIP|NLIIF|Nif3|SCP1	CTD (carboxy-terminal domain, RNA polymerase II, polypeptide A) small phosphatase 1	protein-coding	√
chr1	74430391	74434442	+	-5767	NM_153088	Ctdsp1	GIP|NLIIF|Nif3|SCP1	CTD (carboxy-terminal domain, RNA polymerase II, polypeptide A) small phosphatase 1	protein-coding			√
chr1	75423008	75426102	+	-7956	NM_001357171	Gmppa	1810012N01Rik	GDP-mannose pyrophosphorylase A	protein-coding			√
chr1	59456390	59458570	+	-81511	NM_008057	Fzd7	Fz7	frizzled class receptor 7	protein-coding						√
chr17	87681003	87683998	+	274	NM_028639	Ttc7	1110035E02Rik|1700007L07Rik|Ttc7a|fsn|hea	tetratricopeptide repeat domain 7	protein-coding	√
chr17	34338437	34343074	+	-669	NM_011530	Tap2	ABC18|AI462429|APT2|Abcb3|Ham-2|Ham2|MTP2|PSF2|RING11|Tap-2|Y1|jas	transporter 2, ATP-binding cassette, sub-family B (MDR/TAP)	protein-coding	√
chr2	127307277	127309816	+	-311	NM_001111331	Kcnip3	4933407H12Rik|AI413860|Csen|DREAM|KChIP3|R74849	Kv channel interacting protein 3, calsenilin	protein-coding	√
chr2	127309869	127310745	+	-2072	NM_001111331	Kcnip3	4933407H12Rik|AI413860|Csen|DREAM|KChIP3|R74849	Kv channel interacting protein 3, calsenilin	protein-coding	√
chr19	45149280	45152664	+	395	NM_001362397	Kazald1	AI842353|Bono1|IGFBP-rP10	Kazal-type serine peptidase inhibitor domain 1	protein-coding	√
chr19	45152721	45156328	+	3947	NM_001362397	Kazald1	AI842353|Bono1|IGFBP-rP10	Kazal-type serine peptidase inhibitor domain 1	protein-coding	√
chr15	38837273	38838934	+	224	NM_008056	Fzd6	Fz6	frizzled class receptor 6	protein-coding	√
chr13	56853844	56855986	+	49886	NM_001164042	Smad5	1110051M15Rik|AI451355|Dwf-C|Madh5|MusMLP	SMAD family member 5	protein-coding						√
chr5	120753374	120754503	+	-127957	NM_008499	Lhx5	Lim2	LIM homeobox protein 5	protein-coding						√
chr5	120750429	120753194	+	-130084	NM_008499	Lhx5	Lim2	LIM homeobox protein 5	protein-coding						√
chr13	12934216	12936988	+	-43256	NM_011118	Prl2c3	Ghd1|MRP-2|MRP-3|Mrpplf3|PLF-2|PLF-3|Plf2|Prl2c4|mrp/plf3	prolactin family 2, subfamily c, member 3	protein-coding						√
chr13	12937056	12941804	+	-47084	NM_011118	Prl2c3	Ghd1|MRP-2|MRP-3|Mrpplf3|PLF-2|PLF-3|Plf2|Prl2c4|mrp/plf3	prolactin family 2, subfamily c, member 3	protein-coding						√
chr18	61557668	61561778	+	362	NM_133249	Ppargc1b	4631412G21Rik|Perc	peroxisome proliferative activated receptor, gamma, coactivator 1 beta	protein-coding	√
chr12	58297061	58298497	+	680	NM_172577	Slc25a21	9930033G19Rik|A630030I10|BB158148	solute carrier family 25 (mitochondrial oxodicarboxylate carrier), member 21	protein-coding	√
chr9	34918799	34920792	+	-4518	NR_029475	4930581F22Rik	-	RIKEN cDNA 4930581F22 gene	ncRNA	√
chr7	25856356	25858907	+	-243	NM_008168	Grik5	GluK5|GluRgamma2|KA2	glutamate receptor, ionotropic, kainate 5 (gamma 2)	protein-coding	√
chr8	72402894	72414102	+	2793	NM_026818	Cilp2	1110031K21Rik|AA407300|CLIP-2	cartilage intermediate layer protein 2	protein-coding	√
chr4	132566270	132569480	+	454	NM_146155	Ahdc1	D030015G18Rik	AT hook, DNA binding motif, containing 1	protein-coding	√
chr15	98592358	98594435	+	27	NM_001355510	Arf3	5430400P17Rik|AI854770	ADP-ribosylation factor 3	protein-coding	√
chr7	3365112	3368600	+	-27528	NM_133190	Cacng8	-	calcium channel, voltage-dependent, gamma subunit 8	protein-coding			√
chr14	63173282	63175642	+	-112	NM_001243857	Fam124a	EG629059	family with sequence similarity 124, member A	protein-coding	√
chrX	99445023	99448136	+	-464	NM_001276473	Cited1	AI316840|AU019144|Msg1	Cbp/p300-interacting transactivator with Glu/Asp-rich carboxy-terminal domain 1	protein-coding	√
chr7	149848895	149851196	+	2676	NM_001315488	Igf2	AL033362|Igf-2|Igf-II|M6pr|Mpr|Peg2	insulin-like growth factor 2	protein-coding	√
chr10	127097824	127100139	+	4778	NM_008668	Nab2	AI451907	Ngfi-A binding protein 2	protein-coding	√
chr4	150978279	150979656	+	256910	NM_001195565	Camta1	1810059M14Rik|2310058O09Rik|AI316882|AW987475|mKIAA0833	calmodulin binding transcription activator 1	protein-coding				√
chr10	126601505	126604061	+	-104	NM_001358578	B4galnt1	4933429D13Rik|Gal-NAc-T|GalNAc-T|GalNAcT|Galgt1|Ggm-2|Ggm2	beta-1,4-N-acetyl-galactosaminyl transferase 1	protein-coding	√
chr5	23827051	23829017	+	7375	NM_001294162	Kcnh2	AI326795|ERG1|LQT|Lqt2|M-erg|Merg1|merg1a|merg1b	potassium voltage-gated channel, subfamily H (eag-related), member 2	protein-coding			√
chr5	23825717	23826331	+	9385	NM_001294162	Kcnh2	AI326795|ERG1|LQT|Lqt2|M-erg|Merg1|merg1a|merg1b	potassium voltage-gated channel, subfamily H (eag-related), member 2	protein-coding				√
chr1	164500048	164502038	+	84	NM_001347125	Vamp4	D1Ertd147e|Vamp-4	vesicle-associated membrane protein 4	protein-coding	√
chr9	69300859	69302485	+	182	NM_007585	Anxa2	AW215814|Cal1h	annexin A2	protein-coding	√
chr15	56523747	56526922	+	767	NM_008216	Has2	-	hyaluronan synthase 2	protein-coding	√
chr10	50624080	50624549	+	8857	NM_011376	Sim1	bHLHe14|mSIM1	single-minded family bHLH transcription factor 1	protein-coding				√
chr10	50620006	50623804	+	6448	NM_011376	Sim1	bHLHe14|mSIM1	single-minded family bHLH transcription factor 1	protein-coding				√
chr2	148231778	148235432	+	319	NM_009378	Thbd	AI385582|CD141|TM	thrombomodulin	protein-coding	√
chr10	115023169	115025814	+	345	NM_010195	Lgr5	FEX|Gpr49	leucine rich repeat containing G protein coupled receptor 5	protein-coding	√
chr7	56759611	56762346	+	131227	NM_001005232	Dbx1	AI426026|Dbx	developing brain homeobox 1	protein-coding				√
chr11	109211864	109213707	+	4604	NR_027883	1700096J18Rik	-	RIKEN cDNA 1700096J18 gene	ncRNA	√
chr9	47337283	47340251	+	332	NM_001025600	Cadm1	2900073G06Rik|3100001I08Rik|AI987920|Bl2|Igsf4|Igsf4a|Necl2|RA175|RA175A|RA175B|RA175C|RA175N|ST17|SgIGSF|SynCam|Tslc1	cell adhesion molecule 1	protein-coding	√
chr2	113597277	113599322	+	506	NM_011824	Grem1	Cktsf1b1|Drm|Grem|ld	gremlin 1, DAN family BMP antagonist	protein-coding	√
chr19	44808486	44810540	+	-22371	NM_011037	Pax2	Opdc|Pax-2	paired box 2	protein-coding						√
chr7	20399799	20403790	+	6310	NM_033601	Bcl3	AI528691|Bcl-3	B cell leukemia/lymphoma 3	protein-coding		√
chr5	98458868	98460735	+	180	NM_133738	Antxr2	2310046B19Rik|AW561899|CMG-2|CMG2|cI-35	anthrax toxin receptor 2	protein-coding	√
chr16	90829891	90832424	+	53	NM_027627	Eva1c	1700092M14Rik|4931408A02Rik|Fam176c	eva-1 homolog C (C. elegans)	protein-coding	√
chr18	67291895	67294276	+	-129	NM_010307	Gnal	2610011C15Rik|9630020G10Rik|Galphaolf|Gna10|Golf	guanine nucleotide binding protein, alpha stimulating, olfactory type	protein-coding	√
chr1	120520996	120525889	+	-1080	NM_023755	Tfcp2l1	1810030F05Rik|4932442M07Rik|AA575098|Cp2l1|Crtr-1|D930018N21Rik|LBP-9|Tcfcp2l1	transcription factor CP2-like 1	protein-coding	√
chr1	120519249	120519918	+	-4939	NM_023755	Tfcp2l1	1810030F05Rik|4932442M07Rik|AA575098|Cp2l1|Crtr-1|D930018N21Rik|LBP-9|Tcfcp2l1	transcription factor CP2-like 1	protein-coding	√
chr1	182863582	182868996	+	1136	NM_010094	Lefty1	AI450052|Ebaf|Leftb|Stra3|Tgfb4|lefty|lefty-1	left right determination factor 1	protein-coding	√
chr6	52146628	52204885	+	1613	NM_001277238	Hoxa9	D6a9|Hox-1.7	homeobox A9	protein-coding	√
chr7	51605941	51610088	+	22386	NM_027049	1700008O03Rik	-	RIKEN cDNA 1700008O03 gene	protein-coding			√
chr10	89335086	89336931	+	-246	NM_001359240	Anks1b	AIDA-1|AIDA-1b|C030032C09Rik|E530015N03Rik|EB-1|Gm10937|Gm1555	ankyrin repeat and sterile alpha motif domain containing 1B	protein-coding	√
chr4	138019112	138021665	+	9325	NM_025451	Camk2n1	1810006K23Rik|AI848599|AI891706	calcium/calmodulin-dependent protein kinase II inhibitor 1	protein-coding						√
chr6	15670067	15671710	+	227	NM_175088	Mdfic	Kdt1|Mdfid	MyoD family inhibitor domain containing	protein-coding	√
chr1	194658505	194662229	+	1040	NR_155503	A730013G03Rik	-	RIKEN cDNA A730013G03 gene	ncRNA	√
chr1	75498009	75499095	+	4475	NM_001310679	Obsl1	AW822216	obscurin-like 1	protein-coding	√
chr1	75499105	75503837	+	1556	NM_001310679	Obsl1	AW822216	obscurin-like 1	protein-coding	√
chr19	45810869	45812697	+	5591	NM_001166362	Fgf8	Aigf|Fgf-8	fibroblast growth factor 8	protein-coding				√
chr1	90596911	90599768	+	427	NM_177305	Arl4c	A630084M22Rik|Arl7|LAK	ADP-ribosylation factor-like 4C	protein-coding	√
chr4	139814402	139815749	+	-12349	NM_198610	Igsf21	BC055811|Gm141	immunoglobulin superfamily, member 21	protein-coding						√
chr13	37604423	37606933	+	168464	NM_010745	Ly86	MD-1|MD1|ly86_tv2	lymphocyte antigen 86	protein-coding						√
chr8	66682502	66685877	+	616	NM_009390	Tll1	Tll|Tll-1|b2b2476Clo	tolloid-like	protein-coding	√
chr2	180068213	180070268	+	144	NM_008093	Gata5	-	GATA binding protein 5	protein-coding	√
chr14	103379738	103382936	+	512	NR_039592	Mir5130	mir-5130|mmu-mir-5130|mu-mir-5130	microRNA 5130	ncRNA	√
chr7	52953905	52956847	+	39	NM_009800	Car11	Ca11	carbonic anhydrase 11	protein-coding	√
chr19	44480652	44483369	+	189	NM_009127	Scd1	AA589638|AI265570|Scd|Scd-1|ab	stearoyl-Coenzyme A desaturase 1	protein-coding	√
chr2	135483882	135486021	+	-332	NM_013829	Plcb4	A930039J07Rik|AI854601|C230058B11Rik	phospholipase C, beta 4	protein-coding	√
chr1	137624868	137627518	+	449	NM_007791	Csrp1	AA408841|AA959891|AW545626|CRP1|Csrp	cysteine and glycine-rich protein 1	protein-coding	√
chr12	114573147	114575215	+	150067	NM_153776	Tmem121	2410008J05Rik|Hole	transmembrane protein 121	protein-coding						√
chr16	22161293	22164359	+	546	NM_183029	Igf2bp2	C330012H03Rik|IMP-2|Imp2|Neilsen	insulin-like growth factor 2 mRNA binding protein 2	protein-coding	√
chr1	17086488	17089138	+	157	NM_020604	Jph1	JP-1|Jp1	junctophilin 1	protein-coding	√
chr13	84487326	84489419	+	126471	NR_155262	Tmem161b	2810446P07Rik|AI843389	transmembrane protein 161B	protein-coding						√
chr12	55262564	55264634	+	41262	NM_028133	Egln3	2610021G09Rik|AI505553|AI648162|Hif-p4h-3|Phd3|SM-20	egl-9 family hypoxia-inducible factor 3	protein-coding						√
chr12	55264760	55265157	+	39903	NM_028133	Egln3	2610021G09Rik|AI505553|AI648162|Hif-p4h-3|Phd3|SM-20	egl-9 family hypoxia-inducible factor 3	protein-coding						√
chr19	46077233	46079743	+	520	NM_176785	Hps6	5330434M19Rik|BLOC2|ru	HPS6, biogenesis of lysosomal organelles complex 2 subunit 3	protein-coding	√
chr1	127807482	127810177	+	-38	NM_145100	Lypd1	2700050C12Rik|AI853408|C530008O16Rik|Lynx2|Lypdc1	Ly6/Plaur domain containing 1	protein-coding	√
chr1	134749190	134749270	+	-27702	NM_010732	Lrrn2	5730406J09Rik|NLRR-2	leucine rich repeat protein 2, neuronal	protein-coding						√
chr1	134745749	134749107	+	-29504	NM_010732	Lrrn2	5730406J09Rik|NLRR-2	leucine rich repeat protein 2, neuronal	protein-coding		√
chr13	38436593	38439403	+	413	NM_007556	Bmp6	D13Wsu115e|Vgr1	bone morphogenetic protein 6	protein-coding	√
chr1	43148269	43150215	+	89	NM_001357299	Tgfbrap1	3110018K12Rik|AU024090|AU042859|AW742551|Trap1	transforming growth factor, beta receptor associated protein 1	protein-coding	√
chr1	129572871	129575626	+	350	NM_028135	Tmem163	2610024A01Rik|A-cre|Act-Cre|SV31|Tg(ACTB-cre)2Mrt|actin-cre|cre<actin>	transmembrane protein 163	protein-coding	√
chr1	129575788	129576720	+	-1656	NM_028135	Tmem163	2610024A01Rik|A-cre|Act-Cre|SV31|Tg(ACTB-cre)2Mrt|actin-cre|cre<actin>	transmembrane protein 163	protein-coding	√
chr12	12944595	12951129	+	780	NM_008709	Mycn	N-myc|Nmyc|Nmyc-1|Nmyc1|bHLHe37|c-nmyc	v-myc avian myelocytomatosis viral related oncogene, neuroblastoma derived	protein-coding	√
chr11	74335130	74337475	+	67358	NM_001015046	Rap1gap2	AU067654|Garnl4|Gm1561|mKIAA1039	RAP1 GTPase activating protein 2	protein-coding				√
chr13	96302720	96307172	+	-9751	NM_007974	F2rl1	Gpcr11|PAR-2|Par2	coagulation factor II (thrombin) receptor-like 1	protein-coding		√
chr7	3390458	3392362	+	-2974	NM_133190	Cacng8	-	calcium channel, voltage-dependent, gamma subunit 8	protein-coding	√
chr1	88397103	88402896	+	-23133	NR_153833	Ptma	Thym	prothymosin alpha	protein-coding						√
chr12	3805811	3809260	+	375	NM_001271753	Dnmt3a	MmuIIIA	DNA methyltransferase 3A	protein-coding	√
chr2	168589805	168592922	+	1338	NM_175303	Sall4	5730441M18Rik|AA407717|AL022809|AW536104|C330011P20Rik|C78083|C78563|Tex20	spalt like transcription factor 4	protein-coding	√
chr15	27953456	27955223	+	1264	NM_001081302	Trio	6720464I07Rik|AA408740|Solo	triple functional domain (PTPRF interacting)	protein-coding	√
chr15	27955307	27956194	+	-147	NM_001081302	Trio	6720464I07Rik|AA408740|Solo	triple functional domain (PTPRF interacting)	protein-coding	√
chr15	98896575	98898050	+	7788	NR_155351	Gm34284	-	predicted gene, 34284	ncRNA						√
chr8	127316051	127319117	+	665	NM_198632	Trim67	D130049O21Rik|TNL	tripartite motif-containing 67	protein-coding	√
chr5	118802515	118804776	+	108409	NM_001081236	2410131K14Rik	-	RIKEN cDNA 2410131K14 gene	protein-coding		√
chr5	118805198	118806483	+	110604	NM_001081236	2410131K14Rik	-	RIKEN cDNA 2410131K14 gene	protein-coding						√
chr9	44285809	44288646	+	-3681	NM_001357490	Bcl9l	B9L|BC003321|BCL9-2|DLNB11	B cell CLL/lymphoma 9-like	protein-coding	√
chr17	84029446	84032722	+	151	NM_153512	Kcng3	KV6.3|Kv10.1a|Kv10.1b	potassium voltage-gated channel, subfamily G, member 3	protein-coding	√
chr14	68550296	68552618	+	172	NM_177780	Dock5	1110060D06Rik|AI666732|AI956923|BC016533|E130320D18|lr2|rlc	dedicator of cytokinesis 5	protein-coding	√
chr13	108680093	108682072	+	-824	NM_145456	Zswim6	2900036G02Rik|mKIAA1577	zinc finger SWIM-type containing 6	protein-coding	√
chr13	108679881	108679920	+	358	NM_145456	Zswim6	2900036G02Rik|mKIAA1577	zinc finger SWIM-type containing 6	protein-coding	√
chr12	110686551	110689366	+	-3075	NR_033813	Dlk1	AW742678|DLK-1|DlkI|FA1|Ly107|Peg9|SCP1|ZOG|pG2|pref-1	delta like non-canonical Notch ligand 1	protein-coding	√
chr11	4645281	4647836	+	223	NM_138948	Cabp7	-	calcium binding protein 7	protein-coding	√
chr17	36282326	36283332	+	866	NR_033517	2410017I17Rik	-	RIKEN cDNA 2410017I17 gene	ncRNA	√
chr2	121238461	121240545	+	25	NM_153075	Catsper2	-	cation channel, sperm associated 2	protein-coding	√
chr1	88421087	88430019	+	2421	NM_001360831	Ptma	Thym	prothymosin alpha	protein-coding	√
chr14	4025273	4027051	+	76874	NM_177135	D830030K20Rik	-	RIKEN cDNA D830030K20 gene	protein-coding						√
chr1	130486955	130490862	+	-32	NM_009911	Cxcr4	CD184|CXC-R4|CXCR-4|Cmkar4|LESTR|PB-CKR|PBSF/SDF-1|Sdf1r|b2b220Clo	chemokine (C-X-C motif) receptor 4	protein-coding	√
chr13	120216892	120218707	+	90	NM_145457	Paip1	PAIP-1	polyadenylate binding protein-interacting protein 1	protein-coding	√
chr4	131391874	131394835	+	839	NM_001083119	Ptpru	Ftp-1|PCP-2|PTP|PTP-lambda|PTPlambda|Pcp2|Ptpf|Ptprl|R-PTP-U|R-PTP-psi|RPTPlambda	protein tyrosine phosphatase, receptor type, U	protein-coding	√
chr11	55230842	55234587	+	868	NM_001290817	Sparc	BM-40|ON	secreted acidic cysteine rich glycoprotein	protein-coding	√
chr5	140968218	140969979	+	-12465	NM_021528	Chst12	AI595374|C4S-2|C4ST2	carbohydrate sulfotransferase 12	protein-coding						√
chr13	48355608	48358581	+	298	NM_031166	Id4	Idb4|bHLHb27	inhibitor of DNA binding 4	protein-coding	√
chr1	63313715	63314905	+	-5533	NM_028673	Zdbf2	4930431J08Rik|9330107J05Rik	zinc finger, DBF-type containing 2	protein-coding				√
chr1	63311062	63313464	+	-7580	NM_028673	Zdbf2	4930431J08Rik|9330107J05Rik	zinc finger, DBF-type containing 2	protein-coding				√
chr1	63309481	63311043	+	-9581	NM_028673	Zdbf2	4930431J08Rik|9330107J05Rik	zinc finger, DBF-type containing 2	protein-coding				√
chr1	63309118	63309242	+	-10663	NM_028673	Zdbf2	4930431J08Rik|9330107J05Rik	zinc finger, DBF-type containing 2	protein-coding				√
chr9	110434290	110436226	+	157	NM_001081340	Setd2	4921524K10Rik|BC031601|KMT3A	SET domain containing 2	protein-coding	√
chr3	104591203	104593266	+	282	NM_001291859	Rhoc	AI324259|Arh9|Arhc	ras homolog family member C	protein-coding	√
chr13	37869056	37871589	+	-47585	NM_026830	Rreb1	1110037N09Rik|AA414966|B930013M22Rik	ras responsive element binding protein 1	protein-coding						√
chr10	21876989	21881272	+	715	NM_009016	Raet1a	RAE-1alpha|Rae1alpha|Raet1	retinoic acid early transcript 1, alpha	protein-coding	√
chr2	104333152	104334922	+	609	NM_001145824	Hipk3	DYRK6|FIST3|PKY|mir-1902	homeodomain interacting protein kinase 3	protein-coding	√
chr5	128111756	128114162	+	327	NM_177005	Glt1d1	5730455A04Rik	glycosyltransferase 1 domain containing 1	protein-coding	√
chr14	31437814	31440069	+	453	NM_011103	Prkcd	AI385711|D14Ertd420e|PKC[d]|PKCdelta|Pkcd	protein kinase C, delta	protein-coding	√
chr1	154470716	154473858	+	60	NM_016846	Rgl1	Rgl|mKIAA0959	ral guanine nucleotide dissociation stimulator,-like 1	protein-coding	√
chr1	95085744	95088891	+	22317	NM_001310428	Crocc2	E030010N08Rik|Gm976	ciliary rootlet coiled-coil, rootletin family member 2	protein-coding				√
chr10	51396880	51398358	+	53	NM_001159389	Rfx6	4930572O07Rik|Rfxdc1	regulatory factor X, 6	protein-coding	√
chr3	52071454	52074684	+	810	NM_019739	Foxo1	AI876417|Afxh|FKHR|Fkhr1|Foxo1a	forkhead box O1	protein-coding	√
chr18	22501949	22504035	+	-598	NM_001167777	Asxl3	C230079D11Rik|D430002O22Rik|D930044O18Rik|Gm329|Gm945	additional sex combs like 3, transcriptional regulator	protein-coding	√
chr1	137042783	137044542	+	251	NM_026823	Arl8a	1110033P22Rik|Arl10b|gie2	ADP-ribosylation factor-like 8A	protein-coding	√
chr15	95357094	95359729	+	34	NM_001356951	Nell2	A330108N19Rik|R75516|mel91	NEL-like 2	protein-coding	√
chr1	75475056	75477698	+	270	NM_177056	Tmem198	A230078I05Rik|Tmem198-1|Tmem198a	transmembrane protein 198	protein-coding	√
chr2	74600356	74602312	+	297	NM_010467	Hoxd1	Hox-4.9	homeobox D1	protein-coding	√
chrX	90532793	90536283	+	2692	NM_007492	Arx	Arx1	aristaless related homeobox	protein-coding	√
chr12	34613216	34614601	+	618	NM_033522	Ferd3l	Mnato3|N-twist|Nato|Nato3|Ntwist|Ptfb|bHLHa31|fer3	Fer3 like bHLH transcription factor	protein-coding	√
chr3	141127545	141129370	+	-71	NM_009472	Unc5c	B130051O18Rik|Unc5h3|rcm	unc-5 netrin receptor C	protein-coding	√
chr17	80114526	80115547	+	-655	NM_009994	Cyp1b1	CP1B|P4501b1	cytochrome P450, family 1, subfamily b, polypeptide 1	protein-coding	√
chr17	80111340	80114367	+	1528	NM_009994	Cyp1b1	CP1B|P4501b1	cytochrome P450, family 1, subfamily b, polypeptide 1	protein-coding	√
chr2	31700242	31703237	+	-214	NM_178887	Fibcd1	AI448887	fibrinogen C domain containing 1	protein-coding	√
chr9	34923550	34925575	+	-113	NM_009178	St3gal4	SIAT4-C|ST3Gal IV|ST3GalIV|Siat4c	ST3 beta-galactoside alpha-2,3-sialyltransferase 4	protein-coding	√
chr5	9100284	9102174	+	492	NM_001081029	Tmem243	4930420K17Rik|E030031F02Rik	transmembrane protein 243, mitochondrial	protein-coding	√
chr1	153346747	153348673	+	411	NM_001360845	Rnf2	AI326319|AI450156|AU019207|Ring1B|dinG	ring finger protein 2	protein-coding	√
chr1	173008898	173011324	+	-15328	NR_106103	Mir6546	Gm27408|mmu-mir-6546	microRNA 6546	ncRNA						√
chr6	128998928	129000362	+	3726	NR_024262	Klrb1f	A630024B12Rik|Nkr-p1f|Nkrp1-f|Nkrp1f	killer cell lectin-like receptor subfamily B member 1F	protein-coding	√
chr1	173011352	173012251	+	-17018	NR_106103	Mir6546	Gm27408|mmu-mir-6546	microRNA 6546	ncRNA						√
chr8	94983638	94985844	+	103046	NM_018826	Irx5	-	Iroquois homeobox 5	protein-coding						√
chr8	86420867	86428701	+	787	NM_181039	Adgrl1	2900070I05Rik|AI182398|CLIBA|Lec2|Lphn1|mKIAA0821	adhesion G protein-coupled receptor L1	protein-coding	√
chr6	136121599	136123559	+	950	NM_008171	Grin2b	AW490526|GluN2B|NR2B|Nmdar2b	glutamate receptor, ionotropic, NMDA2B (epsilon 2)	protein-coding	√
chr7	152023177	152025894	+	18	NM_008007	Fgf3	Fgf-3|Int-2|Int-P	fibroblast growth factor 3	protein-coding	√
chr7	152025971	152026229	+	1583	NM_008007	Fgf3	Fgf-3|Int-2|Int-P	fibroblast growth factor 3	protein-coding	√
chr12	85909955	85913309	+	854	NM_007701	Vsx2	Chx10|Hox-10|Hox10|or	visual system homeobox 2	protein-coding	√
chr10	80888584	80890443	+	405	NM_008688	Nfic	1110019L22Rik|1500041O16Rik|AA589446|AI746521|NF1-C	nuclear factor I/C	protein-coding	√
chr12	46174264	46176151	+	263	NM_144552	Stxbp6	BC024598|C85317	syntaxin binding protein 6 (amisyn)	protein-coding	√
chr3	105507137	105509358	+	-129	NM_001163356	Fam212b	6530418L21Rik|inka2	family with sequence similarity 212, member B	protein-coding	√
chr19	25559315	25563950	+	-18564	NM_015826	Dmrt1	-	doublesex and mab-3 related transcription factor 1	protein-coding		√
chr3	88423473	88428789	+	815	NM_001198912	Arhgef2	AA408978|GEF|GEF-H1|GEFH1|LFP40|Lbcl1|Lfc|P40|mKIAA0651	rho/rac guanine nucleotide exchange factor (GEF) 2	protein-coding	√
chr3	87750009	87754490	+	-366	NM_007759	Crabp2	AI893628|Crabp-2|CrabpII	cellular retinoic acid binding protein II	protein-coding	√
chr13	108744026	108746222	+	-64866	NM_145456	Zswim6	2900036G02Rik|mKIAA1577	zinc finger SWIM-type containing 6	protein-coding						√
chr8	107693215	107696072	+	69	NM_001161458	Cbfb	AI893578|PEA2|PEBP2b|Pebp2|Pebpb2	core binding factor beta	protein-coding	√
chr16	91405760	91407628	+	214	NM_008349	Il10rb	6620401D04Rik|AI528744|CRF2-4|Crfb4|D16H21S58|D21S58h|IL-10R2|Il10r2	interleukin 10 receptor, beta	protein-coding	√
chr4	34010332	34012469	+	66	NM_001355020	Cnr1	CB-R|CB1|CB1R	cannabinoid receptor 1 (brain)	protein-coding	√
chr8	73007702	73007948	+	3432	NM_182991	Tmem59l	5330410G16Rik	transmembrane protein 59-like	protein-coding	√
chr8	73008848	73020726	+	-2243	NM_018827	Crlf1	CLF-1|CRLM-3|CRLM3|NR6|NR6.1	cytokine receptor-like factor 1	protein-coding	√
chr1	158232140	158234377	+	221	NM_001134741	Tdrd5	Gm103	tudor domain containing 5	protein-coding	√
chr5	42144902	42148348	+	8834	NM_007524	Nkx3-2	Bapx1|NKX3.2|Nkx-3.2	NK3 homeobox 2	protein-coding						√
chr19	44793398	44795501	+	-37435	NM_011037	Pax2	Opdc|Pax-2	paired box 2	protein-coding		√
chr1	191744858	191747023	+	230	NM_026796	Smyd2	1110020E07Rik|4930402C15|KMT3C|Zmynd14	SET and MYND domain containing 2	protein-coding	√
chr13	31706486	31709245	+	-9820	NM_010225	Foxf2	FREAC2|Fkh20|LUN	forkhead box F2	protein-coding						√
chr13	31709708	31709786	+	-7938	NM_010225	Foxf2	FREAC2|Fkh20|LUN	forkhead box F2	protein-coding						√
chr5	24255870	24258736	+	6358	NM_153076	Crygn	-	crystallin, gamma N	protein-coding				√
chr1	137516019	137517261	+	22287	NR_151586	Gm4793	EG215714	predicted gene 4793	ncRNA						√
chr7	144941616	144943514	+	313208	NR_033611	Gm12669	-	glutaredoxin 3 pseudogene	pseudo						√
chr8	55161108	55163810	+	-427	NM_009506	Vegfc	AW228853|VEGF-C	vascular endothelial growth factor C	protein-coding	√
chr8	122750960	122754946	+	-823	NR_110496	A330074K22Rik	-	RIKEN cDNA A330074K22 gene	ncRNA	√
chr1	9837426	9839647	+	174	NM_001037759	Sgk3	2510015P22Rik|A330005P07Rik|Cisk|fy|fz	serum/glucocorticoid regulated kinase 3	protein-coding	√
chr8	41508252	41510308	+	111	NM_001357249	Zdhhc2	5730415P04Rik|6430583A19Rik|DHHC-2	zinc finger, DHHC domain containing 2	protein-coding	√
chr1	195098080	195100912	+	-114	NM_008059	G0s2	AI255151|AV006465	G0/G1 switch gene 2	protein-coding	√
chr7	52306039	52310238	+	113	NM_175022	Prr12	6720469B10|BC058674	proline rich 12	protein-coding	√
chr5	77285094	77287548	+	16697	NM_001163793	C530008M17Rik	2810489J07Rik|4930529A19Rik|4931405B09Rik|Kiaa1211|mKIAA1211	RIKEN cDNA C530008M17 gene	protein-coding			√
chr10	127143080	127145379	+	1917	NM_001081219	Myo1a	BBM-I|Myhl	myosin IA	protein-coding	√
chr14	70590515	70593258	+	167	NM_001271409	Sorbs3	SCAM-1|SH3P3|Sh3d4|vinexin-g	sorbin and SH3 domain containing 3	protein-coding	√
chr16	49854898	49856794	+	79	NM_010581	Cd47	9130415E20Rik|AA407862|AI848868|AW108519|B430305P08Rik|IAP|Itgp	CD47 antigen (Rh-related antigen, integrin-associated signal transducer)	protein-coding	√
chr3	55586106	55587965	+	603	NM_010750	Mab21l1	AW047968	mab-21-like 1 (C. elegans)	protein-coding	√
chr3	55583843	55585425	+	-1798	NM_010750	Mab21l1	AW047968	mab-21-like 1 (C. elegans)	protein-coding	√
chr1	90350126	90350238	+	46597	NM_029269	Spp2	0610038O04Rik|pp-24|spp24	secreted phosphoprotein 2	protein-coding						√
chr1	90351145	90353265	+	48620	NM_029269	Spp2	0610038O04Rik|pp-24|spp24	secreted phosphoprotein 2	protein-coding						√
chr8	116371556	116373361	+	281	NM_172466	Adamts18	9630038L21|ADAMTS21|E130314N14Rik	a disintegrin-like and metallopeptidase (reprolysin type) with thrombospondin type 1 motif, 18	protein-coding	√
chr1	21950397	21953294	+	178	NM_001160139	Kcnq5	7730402H11|9230107O05Rik|AA589396|D1Mgi1	potassium voltage-gated channel, subfamily Q, member 5	protein-coding	√
chr14	104858858	104861026	+	7274	NM_011143	Pou4f1	Brn-3|Brn-3.0|Brn3|Brn3.0|Brn3a|E130119J07Rik	POU domain, class 4, transcription factor 1	protein-coding						√
chr12	28025769	28028686	+	356	NM_009234	Sox11	1110038H03Rik|6230403H02Rik|AI836553|end1	SRY (sex determining region Y)-box 11	protein-coding	√
chr13	12927880	12931657	+	-37422	NM_011118	Prl2c3	Ghd1|MRP-2|MRP-3|Mrpplf3|PLF-2|PLF-3|Plf2|Prl2c4|mrp/plf3	prolactin family 2, subfamily c, member 3	protein-coding						√
chr1	134194716	134196700	+	505	NM_144810	Klhdc8a	A630065K24Rik	kelch domain containing 8A	protein-coding	√
chr5	109106128	109107559	+	-2459	NM_174870	Slc26a1	Sat1	solute carrier family 26 (sulfate transporter), member 1	protein-coding	√
chr17	34400053	34402644	+	1176	NM_207105	H2-Ab1	AI845868|Abeta|H-2Ab|H2-Ab|I-Abeta|IAb|Ia-2|Ia2|Rmcs1	histocompatibility 2, class II antigen A, beta 1	protein-coding	√
chr1	193639128	193642332	+	-4622	NM_010892	Nek2	AA617254|C77054	NIMA (never in mitosis gene a)-related expressed kinase 2	protein-coding	√
chr1	120877235	120880866	+	28253	NR_105764	Mir6346	Gm27829|mmu-mir-6346	microRNA 6346	ncRNA				√
chr1	120875710	120875878	+	24997	NR_105764	Mir6346	Gm27829|mmu-mir-6346	microRNA 6346	ncRNA				√
chr7	150644830	150648009	+	536	NM_009876	Cdkn1c	AL024410|CDKI|Kip2|p57(kip2)|p57Kip2	cyclin-dependent kinase inhibitor 1C (P57)	protein-coding	√
chr8	24084133	24085299	+	-592	NM_001110783	Ank1	Ank-1|nb|pale	ankyrin 1, erythroid	protein-coding	√
chr8	24085333	24086553	+	635	NM_001277280	Ank1	Ank-1|nb|pale	ankyrin 1, erythroid	protein-coding	√
chr17	48231530	48236689	+	-6781	NR_110485	A730006G06Rik	-	RIKEN cDNA A730006G06 gene	ncRNA						√
chr10	28863005	28864362	+	-119	NM_026138	Soga3	6330407J23Rik	SOGA family member 3	protein-coding	√
chr17	78598606	78601407	+	418	NM_015800	Crim1	AU015004	cysteine rich transmembrane BMP regulator 1 (chordin like)	protein-coding	√
chr9	96788446	96790493	+	424	NM_001289647	Pxylp1	9430094M07Rik|Acpl2|BB177120|C130099A20Rik	2-phosphoxylose phosphatase 1	protein-coding	√
chr5	98617905	98619617	+	-3758	NR_153823	A730035I17Rik	Gm34285	RIKEN cDNA A730035I17 gene	ncRNA	√
chr5	98616795	98617817	+	-2303	NR_153823	A730035I17Rik	Gm34285	RIKEN cDNA A730035I17 gene	ncRNA	√
chr1	155745978	155748838	+	349	NM_008131	Glul	GS|Glns	glutamate-ammonia ligase (glutamine synthetase)	protein-coding	√
chr1	134941422	134945153	+	698	NM_001099276	Pik3c2b	C330011J12Rik|Gm199|PI3K-C2beta|PI3KC2beta	phosphatidylinositol-4-phosphate 3-kinase catalytic subunit type 2 beta	protein-coding	√
chr2	11422576	11425896	+	-519	NM_001177757	Pfkfb3	E330010H22Rik|iPFK-2|uPFK-2	6-phosphofructo-2-kinase/fructose-2,6-biphosphatase 3	protein-coding	√
chr11	101106710	101108580	+	-3	NM_019444	Ramp2	-	receptor (calcitonin) activity modifying protein 2	protein-coding	√
chr8	26623233	26627034	+	-4098	NM_010206	Fgfr1	AW208770|Eask|FGFR-I|FLG|Fgfr-1|Flt-2|Hspy|MFR|bFGF-R-1|c-fgr	fibroblast growth factor receptor 1	protein-coding	√
chr8	48758511	48763137	+	-311	NM_023503	Ing2	2810011M06Rik|Ing1l|Ing2b|P33ING2	inhibitor of growth family, member 2	protein-coding	√
chr3	88753245	88755518	+	-177	NM_001164533	Dap3	4921514D13Rik|DAP-3|MRP-S29|S29mt	death associated protein 3	protein-coding	√
chr1	167931489	167933902	+	70	NM_011137	Pou2f1	2810482H01Rik|NF-A1|Oct-1|Oct1|Otf-1|Otf1	POU domain, class 2, transcription factor 1	protein-coding	√
chrX	137133176	137135125	+	911	NM_001077364	Tsc22d3	DIP|Dsip1|Gilz|TSC-22R|Tilz3	TSC22 domain family, member 3	protein-coding	√
chr5	38666876	38669963	+	-224	NM_172709	Otop1	A530025J20Rik|Otp1|tlt	otopetrin 1	protein-coding	√
chr7	137407285	137409773	+	1793	NM_010207	Fgfr2	AU043015|AW556123|Bek|Fgfr-2|Fgfr-7|Fgfr7|KGFR|KGFRTr|svs	fibroblast growth factor receptor 2	protein-coding	√
chr1	137717916	137718470	+	3018	NM_133664	Lad1	LADA|lad-1	ladinin	protein-coding	√
chr1	137714435	137717301	+	693	NM_133664	Lad1	LADA|lad-1	ladinin	protein-coding	√
chr7	25738455	25741023	+	15355	NR_106013	Mir7046	Gm27469|mmu-mir-7046	microRNA 7046	ncRNA						√
chr1	173953603	173959227	+	1011	NM_033509	Vangl2	C530001F03Rik|Lootl|Lp|Lpp1|Ltap|Vang1l2|loop-tail|ska17|ska<m17Jus>|stbm|strabismus	VANGL planar cell polarity 2	protein-coding	√
chr1	173002375	173003758	+	-8283	NR_106103	Mir6546	Gm27408|mmu-mir-6546	microRNA 6546	ncRNA						√
chr1	135752591	135754059	+	50425	NM_001160421	Optc	-	opticin	protein-coding						√
chr1	135754410	135757244	+	47923	NM_001160421	Optc	-	opticin	protein-coding						√
chr12	120091584	120094282	+	8131	NM_177082	Sp8	D930049B17Rik|mBtd	trans-acting transcription factor 8	protein-coding						√
chr11	5796916	5799294	+	680	NM_022879	Myl7	MLC-2alpha|MLC2a|MYL2A|Mylc2a|RLC-A	myosin, light polypeptide 7, regulatory	protein-coding	√
chr1	20879722	20881994	+	229	NM_028829	Paqr8	1700019B16Rik|3110001D06Rik	progestin and adipoQ receptor family member VIII	protein-coding	√
chr2	84711371	84713369	+	14479	NM_199223	Rtn4rl2	Ngr2|Ngrh1|Ngrl3	reticulon 4 receptor-like 2	protein-coding			√
chr5	106898328	106900559	+	-12258	NM_001005477	Barhl2	E130309B19Rik|MBH1	BarH like homeobox 2	protein-coding						√
chr5	106897550	106898318	+	-10749	NM_001005477	Barhl2	E130309B19Rik|MBH1	BarH like homeobox 2	protein-coding						√
chr14	55191271	55195273	+	3226	NM_010590	Ajuba	Jub	ajuba LIM protein	protein-coding	√
chr6	3713097	3715076	+	-463	NM_001042725	Calcr	Clr|Ct-r	calcitonin receptor	protein-coding	√
chr1	193541212	193543749	+	206	NM_001134829	Lpgat1	AI649174|AW112037|BC013667	lysophosphatidylglycerol acyltransferase 1	protein-coding	√
chr5	24029666	24032456	+	1605	NM_015739	Gbx1	Gbx-1	gastrulation brain homeobox 1	protein-coding	√
chr5	24032476	24033564	+	-354	NM_015739	Gbx1	Gbx-1	gastrulation brain homeobox 1	protein-coding	√
chr1	122160828	122163505	+	-309	NM_133186	Steap3	1010001D01Rik|Tsap6|pHyde	STEAP family member 3	protein-coding	√
chr10	79809954	79812365	+	34	NR_104340	Adamtsl5	2010109H09Rik|Thsd6	ADAMTS-like 5	protein-coding	√
chr5	34337197	34341185	+	558	NM_001001985	Nat8l	1110038O08Rik|Shati	N-acetyltransferase 8-like	protein-coding	√
chr9	108940521	108943251	+	805	NM_001284332	Shisa5	2310008D10Rik|6430628I05Rik|Scotin|mShisa5	shisa family member 5	protein-coding	√
chr2	25144825	25149073	+	209	NM_001242940	Grin1os	E130003G02Rik	glutamate receptor, ionotropic, NMDA1 (zeta 1), opposite strand	protein-coding	√
chr4	125976264	125979529	+	13858	NM_199473	Col8a2	AI429819	collagen, type VIII, alpha 2	protein-coding				√
chr2	38141728	38143919	+	81	NM_146122	Dennd1a	6030446I19Rik|connecdenn	DENN/MADD domain containing 1A	protein-coding	√
chr8	14095019	14097717	+	493	NM_172910	Dlgap2	6430596N04Rik|Dap-2|Dap2|Sapap2	DLG associated protein 2	protein-coding	√
chr1	174229635	174233094	+	-3169	NM_178405	Atp1a2	AW060654|Atpa-3|mKIAA0778	ATPase, Na+/K+ transporting, alpha 2 polypeptide	protein-coding	√
chr8	36437925	36440673	+	504	NM_177741	Ppp1r3b	6430576E21|AW821953|GL|PTG	protein phosphatase 1, regulatory (inhibitor) subunit 3B	protein-coding	√
chr4	155607446	155609467	+	510	NM_198305	Klhl17	AL022703|BC058738	kelch-like 17	protein-coding	√
chr10	79933506	79936522	+	-22637	NM_139226	Onecut3	OC-3|Oc3	one cut domain, family member 3	protein-coding						√
chr9	78287878	78291366	+	1422	NR_125721	Mb21d1	E330016A19Rik|cGAS	Mab-21 domain containing 1	protein-coding	√
chr8	110347588	110349533	+	-236178	NM_010817	Psmd7	AW107203|Mov-34|Mov34	proteasome (prosome, macropain) 26S subunit, non-ATPase, 7	protein-coding						√
chr18	39151563	39154249	+	107	NM_001361073	Arhgap26	1810044B20Rik|2610010G17Rik|4933432P15Rik|AI853435|mKIAA0621	Rho GTPase activating protein 26	protein-coding	√
chr8	86519389	86521946	+	-904	NM_001081415	Samd1	AA589507	sterile alpha motif domain containing 1	protein-coding	√
chr15	58044906	58047287	+	351	NM_026346	Fbxo32	4833442G10Rik|AI430017|ATROGIN1|Gm20361|MAFbx	F-box protein 32	protein-coding	√
chr18	39087842	39090212	+	-10674	NM_010197	Fgf1	Dffrx|Fam|Fgf-1|Fgfa	fibroblast growth factor 1	protein-coding				√
chr18	39086589	39087728	+	-8805	NM_010197	Fgf1	Dffrx|Fam|Fgf-1|Fgfa	fibroblast growth factor 1	protein-coding				√
chr18	75528060	75530248	+	2135	NM_001042660	Smad7	Madh7	SMAD family member 7	protein-coding	√
chr18	75525791	75527995	+	-126	NM_001042660	Smad7	Madh7	SMAD family member 7	protein-coding	√
chr19	45750127	45752063	+	-16412	NM_013907	Fbxw4	Dac|Fbw4|SHFM3|SHSF3|dactylin|dactylyn	F-box and WD-40 domain protein 4	protein-coding						√
chr13	97312058	97314042	+	360	NM_001164222	Col4a3bp	2810404O15Rik|9230101K08Rik|AU016711|CERT|GPBP	collagen, type IV, alpha 3 (Goodpasture antigen) binding protein	protein-coding	√
chr1	135973947	135978094	+	-288	NM_007570	Btg2	AA959598|APRO1|Pc3|TIS21	B cell translocation gene 2, anti-proliferative	protein-coding	√
chr1	94726915	94729768	+	119	NM_016696	Gpc1	AI462976	glypican 1	protein-coding	√
chr4	122636728	122639012	+	561	NM_029662	Mfsd2a	1700018O18Rik|Mfsd2|NLS1	major facilitator superfamily domain containing 2A	protein-coding	√
chr6	122435726	122437551	+	-315	NM_027664	Rimklb	4931417E21Rik|4933426K21Rik|AA097693|AI325948|AU015629|Naags	ribosomal modification protein rimK-like family member B	protein-coding	√
chr14	104864155	104865569	+	2354	NM_011143	Pou4f1	Brn-3|Brn-3.0|Brn3|Brn3.0|Brn3a|E130119J07Rik	POU domain, class 4, transcription factor 1	protein-coding	√
chr2	73366538	73368424	+	63	NM_153138	Wipf1	AI115543|D2Ertd120e|WIP|Waspip	WAS/WASL interacting protein family, member 1	protein-coding	√
chr11	59952971	59955370	+	586	NM_001037764	Rai1	Gt1	retinoic acid induced 1	protein-coding	√
chr8	87178459	87182390	+	6327	NM_010499	Ier2	AI317238|Ch1|Pip92	immediate early response 2	protein-coding						√
chr1	78506875	78509649	+	627	NM_026713	Mogat1	0610030A14Rik|1110064N14Rik|Dgat2l|Dgat2l1|MGAT1|WI1-2612I11.1|mDC2	monoacylglycerol O-acyltransferase 1	protein-coding	√
chr1	135958845	135960814	+	15903	NM_007570	Btg2	AA959598|APRO1|Pc3|TIS21	B cell translocation gene 2, anti-proliferative	protein-coding						√
chr14	70605060	70607263	+	-332	NM_001271407	Sorbs3	SCAM-1|SH3P3|Sh3d4|vinexin-g	sorbin and SH3 domain containing 3	protein-coding	√
chr1	135956897	135958639	+	17964	NM_007570	Btg2	AA959598|APRO1|Pc3|TIS21	B cell translocation gene 2, anti-proliferative	protein-coding						√
chr5	76372801	76375415	+	345	NM_010612	Kdr	6130401C07|Flk-1|Flk1|Krd-1|Ly73|VEGFR-2|VEGFR2|orv|sVEGFR-2	kinase insert domain protein receptor	protein-coding	√
chr6	47403199	47405673	+	118	NM_012042	Cul1	Cul-1	cullin 1	protein-coding	√
chr2	118801048	118803416	+	49999	NM_028117	Chst14	2600016L03Rik|D4ST-1|D4st1	carbohydrate (N-acetylgalactosamine 4-0) sulfotransferase 14	protein-coding						√
chr1	9787529	9789117	+	112	NM_177547	Sgk3	2510015P22Rik|A330005P07Rik|Cisk|fy|fz	serum/glucocorticoid regulated kinase 3	protein-coding	√
chr13	78318195	78319547	+	16839	NM_001347539	Nr2f1	COUP-TF1|COUP-TFI|COUPTFA|EAR-3|EAR3|Erbal3|SVP44|Tcfcoup1	nuclear receptor subfamily 2, group F, member 1	protein-coding						√
chr13	94826725	94828729	+	-24	NM_172589	Lhfpl2	6030465B15|AI447312|AW050335|mKIAA0206|vgim	lipoma HMGIC fusion partner-like 2	protein-coding	√
chr11	66339384	66341214	+	-671	NM_001034874	Shisa6	Gm879|ckamp52	shisa family member 6	protein-coding	√
chr7	16897217	16900167	+	3760	NM_133234	Bbc3	PUMA|PUMA/JFY1	BCL2 binding component 3	protein-coding	√
chr1	34566887	34568236	+	12304	NM_001360855	Prss39	Tesp1	protease, serine 39	protein-coding						√
chr2	119372419	119374052	+	128	NM_172857	Exd1	4932702D22Rik|Exdl1|mExd1	exonuclease 3'-5' domain containing 1	protein-coding	√
chr1	156898851	156899000	+	31469	NR_151545	Gm9530	-	predicted gene 9530	ncRNA						√
chr1	156899068	156901165	+	30278	NR_151545	Gm9530	-	predicted gene 9530	ncRNA						√
chr2	5872027	5873515	+	256	NM_001081132	Upf2	-	UPF2 regulator of nonsense transcripts homolog (yeast)	protein-coding	√
chr1	173400373	173404049	+	-31398	NM_019484	Alyref2	C130042O11Rik|REF2|Refbp2	Aly/REF export factor 2	protein-coding						√
chr16	94346001	94348380	+	164708	NM_001360045	Hlcs	410I21.SP6|D16Jhu34	holocarboxylase synthetase (biotin- [propriony-Coenzyme A-carboxylase (ATP-hydrolysing)] ligase)	protein-coding			√
chr9	21754339	21755618	+	-5219	NM_025870	Swsap1	2310047B19Rik	SWIM type zinc finger 7 associated protein 1	protein-coding						√
chr8	82579386	82582836	+	796	NM_020259	Hhip	Hhip1	Hedgehog-interacting protein	protein-coding	√
chr1	184446142	184448707	+	317	NM_009794	Capn2	AI326419|CALP80|Capa-2|Capa2|m-calpain|m-calpin	calpain 2	protein-coding	√
chr3	83569650	83571458	+	311	NM_009144	Sfrp2	AI851596|Sdf5	secreted frizzled-related protein 2	protein-coding	√
chr15	41278167	41280846	+	478	NM_001130166	Oxr1	2210416C20Rik|C7|C7B	oxidation resistance 1	protein-coding	√
chr19	25699816	25702337	+	16049	NM_177360	Dmrt3	-	doublesex and mab-3 related transcription factor 3	protein-coding						√
chr3	90268200	90270903	+	237	NM_008727	Npr1	AI893888|GC-A|NPR-A|NPRA|Pndr	natriuretic peptide receptor 1	protein-coding	√
chr18	76245914	76246737	+	11800	NR_045365	2900057B20Rik	-	RIKEN cDNA 2900057B20 gene	ncRNA				√
chr18	76243533	76245695	+	13511	NR_045365	2900057B20Rik	-	RIKEN cDNA 2900057B20 gene	ncRNA				√
chr19	58933487	58935796	+	833	NM_175199	Hspa12a	1700063D12Rik|AI118035|AI840429|AW048913|AW556406|D5Mgi40|Gm19925|mKIAA0417	heat shock protein 12A	protein-coding	√
chr7	117769213	117774243	+	557	NM_009627	Adm	AM	adrenomedullin	protein-coding	√
chr17	74395964	74398540	+	4	NM_053188	Srd5a2	5ART2|S5AR 2	steroid 5 alpha-reductase 2	protein-coding	√
chr18	35811466	35814958	+	1641	NM_001270646	Prob1	Gm1614	proline rich basic protein 1	protein-coding	√
chr10	94641265	94642766	+	-33556	NR_131146	Gm29684	-	predicted gene, 29684	ncRNA				√
chr11	62945423	62947242	+	27	NM_001302260	Pmp22	22kDa|Gas-3|HNPP|TRE002|Tr|trembler	peripheral myelin protein 22	protein-coding	√
chrX	11575707	11577959	+	80846	NM_175046	Bcor	2900008C10Rik|5830466J11Rik|8430401K06Rik|BcorR|D930024N20Rik|mKIAA1575	BCL6 interacting corepressor	protein-coding						√
chr1	129961590	129963542	+	36482	NM_027678	Zranb3	4933425L19Rik|AH2|AI316834|C730006D09	zinc finger, RAN-binding domain containing 3	protein-coding				√
chr1	37039136	37046253	+	-46322	NM_018872	Tmem131	2610524E03Rik|CC28|D1Bwg0491e|Neg|RW1|YR-23|mKIAA0257	transmembrane protein 131	protein-coding		√
chr15	84493456	84496851	+	1517	NM_001346662	Prr5	AU043908|Arhgap8|C030017C09Rik|C78947|Protor-1|Protor1	proline rich 5 (renal)	protein-coding	√
chr2	156665218	156668532	+	1132	NM_001291124	Tgif2	4921501K24|5730599O09Rik|C80753|C81206	TGFB-induced factor homeobox 2	protein-coding	√
chr9	71062961	71064846	+	307	NM_009022	Aldh1a2	AV116159|Aldh1a7|Raldh1|Raldh2	aldehyde dehydrogenase family 1, subfamily A2	protein-coding	√
chr4	84320102	84322203	+	-162	NM_172870	Bnc2	5031434M05Rik|8430420F16Rik	basonuclin 2	protein-coding	√
chr4	88782442	88784686	+	290	NM_024433	Mtap	1300019I21Rik|MSAP	methylthioadenosine phosphorylase	protein-coding	√
chr11	21906375	21908821	+	-5944	NM_011023	Otx1	A730044F23Rik|jv	orthodenticle homeobox 1	protein-coding		√
chr17	48110439	48114570	+	-50923	NM_001110825	Foxp4	1200010K03Rik|2310007G05Rik|mFKHLA	forkhead box P4	protein-coding		√
chr13	55588170	55590317	+	194	NM_001177371	Dbn1	-	drebrin 1	protein-coding	√
chr13	20181756	20183805	+	404	NM_080288	Elmo1	6330578D22Rik|C230095H21Rik|CED-12	engulfment and cell motility 1	protein-coding	√
chr9	27106018	27109350	+	871	NM_001129787	Igsf9b	AI414108|AI854107|Gm508|mKIAA1030	immunoglobulin superfamily, member 9B	protein-coding	√
chr11	100256977	100259538	+	847	NM_010593	Jup	Ctnng|D930025P04Rik|PG	junction plakoglobin	protein-coding	√
chr8	129587060	129589635	+	391	NM_001122850	Pard3	AA960621|AI256638|Asip|D8Ertd580e|Par-3|Par3|Pard-3|Pard3a|Phip	par-3 family cell polarity regulator	protein-coding	√
chr11	97557423	97561844	+	1065	NM_001163307	Pcgf2	Mel18|Rnf110|Zfp144|mel-18	polycomb group ring finger 2	protein-coding	√
chr17	26088066	26090069	+	443	NM_001358019	A930017K11Rik	A93001711Rik	RIKEN cDNA A930017K11 gene	protein-coding	√
chr4	141422058	141424238	+	7687	NM_025994	Efhd2	2600015J22Rik|AA408606|D4Wsu27e	EF hand domain containing 2	protein-coding				√
chr4	134721571	134724444	+	46447	NM_019732	Runx3	AML2|Cbfa3|Pebp2a3	runt related transcription factor 3	protein-coding				√
chr2	118372770	118375915	+	-1007	NM_001311140	Bmf	AW260063|AW411872	BCL2 modifying factor	protein-coding	√
chr2	118369961	118372607	+	-961	NR_138603	Bmf	AW260063|AW411872	BCL2 modifying factor	protein-coding	√
chr8	85386751	85388909	+	575	NM_177378	Rnf150	A630007N06Rik|C030044C12Rik|Greul5|mKIAA1214	ring finger protein 150	protein-coding	√
chr2	61642616	61645865	+	1730	NM_009322	Tbr1	-	T-box brain gene 1	protein-coding	√
chr2	61641163	61641676	+	-1091	NM_009322	Tbr1	-	T-box brain gene 1	protein-coding	√
chr19	46110571	46115515	+	1068	NM_010697	Ldb1	CLIM2|NLI	LIM domain binding 1	protein-coding	√
chr2	58998188	59000432	+	403	NM_175464	Pkp4	5031422I09Rik|9430019K17Rik|Armrp|p0071	plakophilin 4	protein-coding	√
chr1	135132835	135135119	+	-8697	NM_182930	Plekha6	9530028L01Rik|AU042621|Pepp3	pleckstrin homology domain containing, family A member 6	protein-coding						√
chr2	157257477	157261082	+	9250	NM_001025395	Src	AW259666|pp60c-src	Rous sarcoma oncogene	protein-coding				√
chr2	157262037	157263088	+	12533	NM_001025395	Src	AW259666|pp60c-src	Rous sarcoma oncogene	protein-coding				√
chr2	25433593	25435632	+	1007	NM_001005424	Gm996	Ajm1	predicted gene 996	protein-coding	√
chr2	25430260	25433450	+	-1464	NM_029293	Phpt1	1700008C22Rik|PHP|Php14	phosphohistidine phosphatase 1	protein-coding	√
chr4	140796500	140797573	+	-1763	NM_172520	Arhgef19	6030432F23|6430573B13Rik|WGEF	Rho guanine nucleotide exchange factor (GEF) 19	protein-coding	√
chr4	140797889	140799617	+	-46	NM_172520	Arhgef19	6030432F23|6430573B13Rik|WGEF	Rho guanine nucleotide exchange factor (GEF) 19	protein-coding	√
chr1	137661573	137664224	+	236	NM_013750	Phlda3	Tih1	pleckstrin homology like domain, family A, member 3	protein-coding	√
chr2	121119759	121122123	+	-249	NM_001173506	Map1a	6330416M19Rik|AI853608|Mtap-1|Mtap1|Mtap1a|moth1	microtubule-associated protein 1 A	protein-coding	√
chr8	26147358	26150079	+	716	NM_001081187	Htra4	B430206E18Rik	HtrA serine peptidase 4	protein-coding	√
chr1	82835332	82837444	+	353	NM_010472	Agfg1	AU045498|C130049H11Rik|C85612|D730048C23Rik|Hrb|RAB|Rip	ArfGAP with FG repeats 1	protein-coding	√
chr2	35436820	35438847	+	-527	NM_001290637	Dab2ip	2310011D08Rik|AI480459|Aip1|mKIAA1743	disabled 2 interacting protein	protein-coding	√
chr17	35638917	35644632	+	-1203	NM_013633	Pou5f1	NF-A3|Oct-3|Oct-3/4|Oct-4|Oct3|Oct3/4|Oct4|Otf-3|Otf-4|Otf3|Otf3-rs7|Otf3g|Otf4	POU domain, class 5, transcription factor 1	protein-coding	√
chr2	164387402	164389695	+	332	NM_026323	Wfdc2	1600023A02Rik|HE4|WAP5	WAP four-disulfide core domain 2	protein-coding	√
chr7	16630973	16633630	+	-24893	NM_001347559	Zfp541	EG666528|Znf541	zinc finger protein 541	protein-coding						√
chr14	6093245	6097966	+	145032	NM_001270812	LOC100861615	-	alpha takusan-like	protein-coding				√
chr3	88334510	88337937	+	-94	NM_001029890	Mex3a	2700083E18Rik|Gm411|Rkhd4	mex3 RNA binding family member A	protein-coding	√
chr9	63822898	63824844	+	45995	NM_008542	Smad6	Madh6|b2b390Clo	SMAD family member 6	protein-coding				√
chr7	17465176	17467142	+	5493	NM_001081655	Dact3	EG666671|naa-3	dishevelled-binding antagonist of beta-catenin 3	protein-coding				√
chr11	117405412	117408091	+	61069	NR_130966	Gm11733	-	predicted gene 11733	ncRNA		√
chr9	57960481	57963139	+	4820	NM_001166282	Ccdc33	4930535E21Rik|Gm1117|Tzip1	coiled-coil domain containing 33	protein-coding	√
chr11	71947831	71951573	+	-311	NM_001081641	Pitpnm3	A330068P14Rik|AI848332|Ackr6|Gm880	PITPNM family member 3	protein-coding	√
chr11	115673014	115676465	+	167	NM_080643	Caskin2	1600028L06Rik|mKIAA1139	CASK-interacting protein 2	protein-coding	√
chr7	88598306	88600799	+	92	NM_001252526	Cpeb1	AU024112|Cpe-bp1|Cpeb|mCPEB|mCpeb-1	cytoplasmic polyadenylation element binding protein 1	protein-coding	√
chr1	174132489	174137575	+	1903	NM_001329869	Pea15a	Mat1|PEA-15|Pea15|Pkcs15	phosphoprotein enriched in astrocytes 15A	protein-coding	√
chr18	64424263	64426777	+	11314	NR_045366	St8sia3os	1700091E21Rik	ST8 alpha-N-acetyl-neuraminide alpha-2,8-sialyltransferase 3, opposite strand	ncRNA				√
chr13	30075641	30078154	+	-637	NM_001289920	E2f3	E2F3b|E2f3a	E2F transcription factor 3	protein-coding	√
chr10	68674115	68676767	+	36	NM_001081347	Rhobtb1	1700008H16Rik|3110048G13Rik|AI173445|AI573858|AV350930	Rho-related BTB domain containing 1	protein-coding	√
chr10	127078843	127081808	+	283	NM_009284	Stat6	-	signal transducer and activator of transcription 6	protein-coding	√
chr5	90794096	90796139	+	94	NM_030886	Ankrd17	4933425K22Rik|A130069E23Rik|A930008M01|AA407558|AA516750|AU040470|Foe|Gtar|Mask|mKIAA0697	ankyrin repeat domain 17	protein-coding	√
chr11	94870648	94873225	+	743	NM_146025	Samd14	AI839049|AI854782|BC034054	sterile alpha motif domain containing 14	protein-coding	√
chr19	30287993	30289242	+	-18830	NM_010776	Mbl2	L-MBP|MBL|MBL-C|MBP-C	mannose-binding lectin (protein C) 2	protein-coding						√
chr3	95791386	95793733	+	3126	NR_045872	Gm9054	EG668224	predicted gene 9054	ncRNA	√
chr8	109393554	109397430	+	756	NM_001331048	Has3	-	hyaluronan synthase 3	protein-coding	√
chr3	89122726	89127434	+	1721	NM_010108	Efna3	AW494418|EFL-2|Ehk1-L|Epl3|LERK-3	ephrin A3	protein-coding	√
chr4	134586376	134587602	+	-89571	NM_019732	Runx3	AML2|Cbfa3|Pebp2a3	runt related transcription factor 3	protein-coding						√
chr4	134588099	134589667	+	-87677	NM_019732	Runx3	AML2|Cbfa3|Pebp2a3	runt related transcription factor 3	protein-coding						√
chr19	59525725	59529316	+	5605	NR_002863	Emx2os	-	Emx2 opposite strand/antisense transcript (non-protein coding)	ncRNA				√
chr1	192948661	192950482	+	27278	NM_030060	Batf3	9130211I03Rik|Snft	basic leucine zipper transcription factor, ATF-like 3	protein-coding						√
chr2	102498482	102499606	+	198	NM_001361018	Slc1a2	1700091C19Rik|2900019G14Rik|AI159670|Eaat2|GLT-1|GLT1|MGLT1	solute carrier family 1 (glial high affinity glutamate transporter), member 2	protein-coding	√
chr14	79880293	79882095	+	-119	NM_018765	Wbp4	AW545037|BB101031|FBP21	WW domain binding protein 4	protein-coding	√
chr3	87774470	87777111	+	775	NM_016701	Nes	AA166324|C78523|ESTM46|Ifaprc2|Marc2|RC2	nestin	protein-coding	√
chr1	18047066	18049226	+	87837	NM_001347047	Crisp4	9230112K08Rik	cysteine-rich secretory protein 4	protein-coding						√
chr1	155032060	155034355	+	370	NM_008485	Lamc2	AA589349	laminin, gamma 2	protein-coding	√
chr2	168105659	168108123	+	-12060	NM_001081134	Kcng1	AW536275	potassium voltage-gated channel, subfamily G, member 1	protein-coding						√
chr6	43215009	43217011	+	367	NM_133674	Arhgef5	2210412D05Rik|AA717842|AW495314|Tim1	Rho guanine nucleotide exchange factor (GEF) 5	protein-coding	√
chr1	74170163	74172263	+	-190	NM_001289895	Tns1	1110018I21Rik|1200014E20Rik|AI648117|E030018G17Rik|E030037J05Rik|Tns	tensin 1	protein-coding	√
chr6	70905729	70907562	+	45	NM_001101464	Foxi3	-	forkhead box I3	protein-coding	√
chr3	122431403	122433964	+	607	NM_153422	Pde5a	Cgbpde|Cn5n|PDE5a2|Pde5|Pde5a1	phosphodiesterase 5A, cGMP-specific	protein-coding	√
chr13	106233453	106235500	+	703	NM_008308	Htr1a	Gpcr18	5-hydroxytryptamine (serotonin) receptor 1A	protein-coding	√
chr13	56243978	56245398	+	-7777	NM_012015	H2afy	H2AF12M|mH2a1|macroH2A1	H2A histone family, member Y	protein-coding		√
chr7	51611488	51613386	+	17963	NM_027049	1700008O03Rik	-	RIKEN cDNA 1700008O03 gene	protein-coding			√
chr7	51613912	51616312	+	15288	NM_027049	1700008O03Rik	-	RIKEN cDNA 1700008O03 gene	protein-coding					√
chr7	88356240	88359711	+	-715	NM_008803	Pde8a	AI551852|Pde8	phosphodiesterase 8A	protein-coding	√
chr4	88421727	88424114	+	94	NM_001161609	Gm13285	limitin	predicted gene 13285	protein-coding	√
chr2	33398794	33400906	+	-75798	NM_001025594	Zbtb43	1700010E06Rik|Zfp297b|mKIAA0414	zinc finger and BTB domain containing 43	protein-coding						√
chr2	173071843	173073817	+	-28407	NM_001139519	Zbp1	2010010H03Rik|Dai|Dlm1|mZaDLM	Z-DNA binding protein 1	protein-coding		√
chr7	127985943	127988908	+	311	NM_001267710	Eef2k	C86191|eEF-2K	eukaryotic elongation factor-2 kinase	protein-coding	√
chrX	98449097	98450908	+	135	NM_018789	Foxo4	Afxh|Mllt7|afx	forkhead box O4	protein-coding	√
chr4	43643362	43646434	+	91	NM_001355466	Npr2	GC-B|GC-B2|GC-B3|cn|mNPR-B|pwe	natriuretic peptide receptor 2	protein-coding	√
chr15	78992991	78995783	+	533	NM_011437	Sox10	Dom|Sox21|gt	SRY (sex determining region Y)-box 10	protein-coding	√
chr1	92948727	92951238	+	-39	NM_008515	Lrrfip1	AU024550|Fliiap1	leucine rich repeat (in FLII) interacting protein 1	protein-coding	√
chr18	34165279	34167386	+	528	NM_013512	Epb41l4a	Epb4.1l4|Epb4.1l4a|NBL4	erythrocyte membrane protein band 4.1 like 4a	protein-coding	√
chr1	167977363	167979701	+	-45767	NM_198932	Pou2f1	2810482H01Rik|NF-A1|Oct-1|Oct1|Otf-1|Otf1	POU domain, class 2, transcription factor 1	protein-coding						√
chr11	98785780	98789738	+	-11251	NM_009024	Rara	Nr1b1|RAR|RARalpha1	retinoic acid receptor, alpha	protein-coding		√
chr11	68199107	68201100	+	225	NM_008744	Ntn1	AI561871|BC019633|Netrin-1	netrin 1	protein-coding	√
chr15	31096961	31098553	+	-56383	NM_146057	Dap	4921531N22Rik|AI789753|AU040360	death-associated protein	protein-coding						√
chr10	94637777	94640294	+	-30576	NR_131146	Gm29684	-	predicted gene, 29684	ncRNA		√
chr4	148178109	148181675	+	1391	NM_027195	Casz1	2410019P08Rik|AV096627|BC040081|Cst|D4Ertd432e	castor zinc finger 1	protein-coding	√
chr17	13498737	13499376	+	-48382	NM_001167578	Tcp10c	D17Leh66C|D17Leh66ca|Gm9880|T66C-a|Tcp-10c	t-complex protein 10c	protein-coding						√
chr16	76561112	76561911	+	12471	NR_155449	Gm30726	-	predicted gene, 30726	ncRNA						√
chr6	63205582	63208016	+	-52	NM_008167	Grid2	B230104L07Rik|GluD2|GluRdelta2|Lc|Lc<J>|MMS10-AC|Ms10ac|cpr|ho|nmf408|tpr	glutamate receptor, ionotropic, delta 2	protein-coding	√
chr11	53278177	53280617	+	8690	NM_027917	Shroom1	Apx|Shrm1	shroom family member 1	protein-coding			√
chr11	53276182	53277898	+	6333	NM_027917	Shroom1	Apx|Shrm1	shroom family member 1	protein-coding			√
chr17	86044728	86046333	+	25356	NM_011381	Six3	E130112M24Rik|Six3a|Six3alpha|Six3b|Six3beta	sine oculis-related homeobox 3	protein-coding		√
chr1	99557185	99559187	+	67	NM_001355072	D1Ertd622e	AI987691|AW047450	DNA segment, Chr 1, ERATO Doi 622, expressed	protein-coding	√
chr5	43623488	43626465	+	274	NM_175937	Cpeb2	A630055H10Rik|Cpe-bp2	cytoplasmic polyadenylation element binding protein 2	protein-coding	√
chr3	51079724	51081467	+	-88	NR_073429	4930577N17Rik	-	RIKEN cDNA 4930577N17 gene	ncRNA	√
chr12	57781510	57783203	+	-14102	NM_011041	Pax9	Pax-9	paired box 9	protein-coding						√
chr8	123029848	123038622	+	21469	NM_198671	Gse1	2210013I18Rik|mKIAA0182	genetic suppressor element 1, coiled-coil protein	protein-coding		√
chr2	118501513	118503882	+	-285	NM_001145854	Pak6	4732456M09	p21 (RAC1) activated kinase 6	protein-coding	√
chr11	103609985	103611844	+	221	NM_011719	Wnt9b	Wnt14b|Wnt15|clf|clf1|wnt-14b|wnt-15	wingless-type MMTV integration site family, member 9B	protein-coding	√
chr4	142938792	142941024	+	255	NM_001162983	Lrrc38	A230053A07Rik	leucine rich repeat containing 38	protein-coding	√
chr1	191166629	191168368	+	88	NM_010607	Kcnk2	A430027H14Rik|AI848635|TREK-1	potassium channel, subfamily K, member 2	protein-coding	√
chr8	35022573	35025787	+	16155	NM_001286168	Rbpms	2010300K22Rik|2700019M19Rik|AU017537|RBP-MS|hermes	RNA binding protein gene with multiple splicing	protein-coding		√
chr8	95483928	95486109	+	72	NM_009209	Slc6a2	NE-T|NET|Slc6a5	solute carrier family 6 (neurotransmitter transporter, noradrenalin), member 2	protein-coding	√
chr16	28563865	28565507	+	-105	NM_001357064	Fgf12	AV114868|B230343J05Rik|FGF-12|FHF-1|Fhf1	fibroblast growth factor 12	protein-coding	√
chr11	115023671	115026560	+	460	NM_012030	Slc9a3r1	EBP-50|NHE-RF|NHERF-1|NHERF1	solute carrier family 9 (sodium/hydrogen exchanger), member 3 regulator 1	protein-coding	√
chr17	88200301	88202537	+	-4085	NM_199251	Kcnk12	mntk1	potassium channel, subfamily K, member 12	protein-coding	√
chr19	45236729	45239331	+	12825	NM_021901	Tlx1	Hox-11|Hox11|Tlx-1	T cell leukemia, homeobox 1	protein-coding						√
chr1	84986166	84992108	+	-57479	NM_027921	Slc16a14	1110004H10Rik	solute carrier family 16 (monocarboxylic acid transporters), member 14	protein-coding						√
chr1	87942010	87944500	+	817	NM_001144993	2810459M11Rik	-	RIKEN cDNA 2810459M11 gene	protein-coding	√
chr1	3660464	3662842	+	-74	NM_001011874	Xkr4	AY534250|Gm210|XRG4|mKIAA1889	X-linked Kx blood group related 4	protein-coding	√
chr7	88378952	88380152	+	20862	NM_008803	Pde8a	AI551852|Pde8	phosphodiesterase 8A	protein-coding				√
chr15	31296235	31298361	+	216	NM_027496	Ankrd33b	0610012A05Rik|3021401C12Rik|5730557B15Rik	ankyrin repeat domain 33B	protein-coding	√
chr1	154801644	154803838	+	510	NM_175460	Nmnat2	AI843915|D030041I09Rik|PNAT1|PNAT2	nicotinamide nucleotide adenylyltransferase 2	protein-coding	√
chr1	181846300	181849387	+	-43048	NM_001346804	Cdc42bpa	A930014J19Rik|DMPK-like	CDC42 binding protein kinase alpha	protein-coding						√
chr11	79152914	79154494	+	310	NM_010897	Nf1	AW494271|Dsk9|E030030H24Rik|Mhdadsk9|Nf-1	neurofibromin 1	protein-coding	√
chr8	96333569	96338096	+	1094	NM_001113384	Gnao1	AW050213|Galphao|Gnao|alphaO	guanine nucleotide binding protein, alpha O	protein-coding	√
chr8	33996100	33996283	+	64307	NM_001177589	Gm3985	-	predicted gene 3985	protein-coding						√
chr8	33993317	33996033	+	65823	NM_001177589	Gm3985	-	predicted gene 3985	protein-coding						√
chr8	128518464	128520709	+	584	NM_008430	Kcnk1	AI788889|TWIK-1	potassium channel, subfamily K, member 1	protein-coding	√
chr10	82447236	82449577	+	164	NM_021439	Chst11	1110020P09Rik|C4ST|C4ST-1|C4ST1|C4s	carbohydrate sulfotransferase 11	protein-coding	√
chr5	67835832	67837707	+	-17731	NM_001164806	Bend4	D330027G24Rik|EG666938	BEN domain containing 4	protein-coding						√
chr2	180868228	180870733	+	514	NM_001006674	Kcnq2	HNSPC|KQT2|Nmf134	potassium voltage-gated channel, subfamily Q, member 2	protein-coding	√
chr4	153513387	153515498	+	-125	NM_011642	Trp73	TAp73|Tp73|deltaNp73|p73	transformation related protein 73	protein-coding	√
chr17	28643246	28645071	+	-21064	NM_010220	Fkbp5	D17Ertd592e|Dit1|FKBP-5|FKBP51	FK506 binding protein 5	protein-coding						√
chr1_random	806982	816643	+	51117	NR_131981	LOC100041034	-	Sp110 nuclear body protein pseudogene	pseudo						√
chr1	84834203	84837417	+	69	NM_133975	Trip12	1110036I07Rik|6720416K24Rik|AA410158|Gtl6|TRIP-12	thyroid hormone receptor interactor 12	protein-coding	√
chr8	121939247	121942900	+	-19989	NM_027950	Osgin1	1700012B18Rik|Okl38	oxidative stress induced growth inhibitor 1	protein-coding						√
chr1	74349887	74352254	+	-160	NM_027154	Tmbim1	2310061B02Rik|AA960455|AU024746|C78899|RECS1|Tmbib1|mKIAA4161	transmembrane BAX inhibitor motif containing 1	protein-coding	√
chr16	35022023	35023543	+	276	NM_023587	Hacd2	6330408J20Rik|AI255777|AI481689|Hcad2|Ptplb	3-hydroxyacyl-CoA dehydratase 2	protein-coding	√
chr4	45603628	45605760	+	-48114	NR_151513	Gm12408	-	predicted gene 12408	ncRNA		√
chr1	125940801	125943233	+	119	NM_199021	Dpp10	6430601K09Rik|DPP X|Dprp3	dipeptidylpeptidase 10	protein-coding	√
chr14	76233815	76235973	+	9877	NR_045294	Gm4285	-	predicted gene 4285	ncRNA						√
chr11	102177821	102180472	+	-545	NM_001044383	Ubtf	A930005G04Rik|NOR-90|Tcfubf|UBF|UBF-1|UBF1	upstream binding transcription factor, RNA polymerase I	protein-coding	√
chr2	170235932	170238274	+	16242	NM_001164369	Bcas1	2210416M21Rik|9030223A09Rik|AI841227|NABC1	breast carcinoma amplified sequence 1	protein-coding		√
chr3	89152294	89154334	+	636	NM_001037722	Adam15	AD56|MDC15	a disintegrin and metallopeptidase domain 15 (metargidin)	protein-coding	√
chr1	39914568	39916972	+	-11595	NR_040465	1700066B17Rik	-	RIKEN cDNA 1700066B17 gene	ncRNA						√
chr14	118835735	118837608	+	71571	NR_045624	1700044C05Rik	-	RIKEN cDNA 1700044C05 gene	ncRNA						√
chr1	135077202	135079920	+	50818	NM_133819	Ppp1r15b	1810033K10Rik|AI606441|C530022L24Rik|CReP	protein phosphatase 1, regulatory (inhibitor) subunit 15b	protein-coding						√
chr1	180205544	180209302	+	-41861	NM_025511	Cox20	2310005N03Rik|Fam36a	COX20 Cox2 chaperone	protein-coding						√
chr2	36053521	36055223	+	-31574	NM_008969	Ptgs1	COX1|Cox-1|Cox-3|PGHS-1|PHS 1|Pghs1	prostaglandin-endoperoxide synthase 1	protein-coding		√
chr14	71033963	71036595	+	576	NM_001252664	Dmtn	AI325486|Epb4.9|Epb49|dematin	dematin actin binding protein	protein-coding	√
chr15	88666562	88670728	+	18569	NM_029720	Creld2	5730592L21Rik|C85758	cysteine-rich with EGF-like domains 2	protein-coding		√
chr6	128249592	128251550	+	260	NM_001080979	Tead4	ETFR-2|Etfr2|FR-19|Rtef1|TEAD-4|TEF-3|Tcf13r1|Tef3|Tefr|Tefr1|Tefr1a	TEA domain family member 4	protein-coding	√
chr18	38788003	38792904	+	-29531	NM_011898	Spry4	A030006O18Rik|sprouty4	sprouty RTK signaling antagonist 4	protein-coding		√
chr9	32150732	32153127	+	-107	NM_010605	Kcnj5	GIRK4|Kir3.4	potassium inwardly-rectifying channel, subfamily J, member 5	protein-coding	√
chr8	111479546	111481216	+	19621	NR_037295	Mir3108	mir-3108|mmu-mir-3108	microRNA 3108	ncRNA			√
chr6	17255819	17258126	+	637	NM_007616	Cav1	Cav|Cav-1	caveolin 1, caveolae protein	protein-coding	√
chr11	117126608	117129146	+	317	NM_001113487	2020-09-09	MSF1|Msf|PNUTL4|Sint1	septin 9	protein-coding	√
chr16	90520302	90522865	+	134941	NM_015755	Hunk	Bstk1|Mak-v	hormonally upregulated Neu-associated kinase	protein-coding		√
chr8	33118372	33120687	+	-90854	NM_178591	Nrg1	6030402G23Rik|ARIA|D230005F13Rik|GGF|GGFII|HRG|HRGalpha|Hgl|NDF|SMDF	neuregulin 1	protein-coding						√
chr1	55418912	55421352	+	181	NM_029267	Boll	4930554P13Rik|4930597B14Rik	boule homolog, RNA binding protein	protein-coding	√
chr4	115626558	115628630	+	-15063	NM_001025567	Dmbx1	Atx|Cdmx|Mbx|Otx3	diencephalon/mesencephalon homeobox 1	protein-coding						√
chr5	115810346	115813445	+	-12931	NM_007748	Cox6a1	VIaL	cytochrome c oxidase subunit VIa polypeptide 1	protein-coding						√
chr10	7674502	7676814	+	263	NM_138667	Tab2	1110030N06Rik|A530078N03Rik|Map3k7ip2|mKIAA0733	TGF-beta activated kinase 1/MAP3K7 binding protein 2	protein-coding	√
chr19	59149166	59151071	+	441	NM_001114312	Shtn1	4930506M07Rik|Shootin1|mKIAA1598	shootin 1	protein-coding	√
chrX	11729669	11731509	+	6883	NR_045434	Bcor	2900008C10Rik|5830466J11Rik|8430401K06Rik|BcorR|D930024N20Rik|mKIAA1575	BCL6 interacting corepressor	protein-coding		√
chr2	131854214	131856641	+	297	NM_175445	Rassf2	3830431H01Rik|9030412M04Rik|AI852669|AW495050	Ras association (RalGDS/AF-6) domain family member 2	protein-coding	√
chr15	75396077	75398657	+	-81	NM_001135688	Ly6h	-	lymphocyte antigen 6 complex, locus H	protein-coding	√
chr6	52269828	52270184	+	-5180	NR_038163	Evx1os	5730457N03Rik|Evx1as	even skipped homeotic gene 1, opposite strand	ncRNA						√
chr6	52270660	52273870	+	-7439	NR_038163	Evx1os	5730457N03Rik|Evx1as	even skipped homeotic gene 1, opposite strand	ncRNA						√
chr1	36140700	36144853	+	17531	NM_015818	Hs6st1	6Ost1	heparan sulfate 6-O-sulfotransferase 1	protein-coding				√
chr1	36145864	36147253	+	21313	NM_015818	Hs6st1	6Ost1	heparan sulfate 6-O-sulfotransferase 1	protein-coding				√
chr6	125298204	125301262	+	-8	NM_011609	Tnfrsf1a	CD120a|FPF|TNF-R|TNF-R-I|TNF-R1|TNF-R55|TNF-alphaR1|TNFAR|TNFR60|TNFRI|TNFRp55|TNFalpha-R1|Tnfr-2|Tnfr1|p55|p55-R	tumor necrosis factor receptor superfamily, member 1a	protein-coding	√
chr1	154748378	154751117	+	28	NM_001160257	Smg7	9430023P16Rik|mKIAA0250	Smg-7 homolog, nonsense mediated mRNA decay factor (C. elegans)	protein-coding	√
chr9	66895170	66898131	+	370	NM_001164250	Tpm1	AA986836|AI854628|TM2|TPM1kappa|Tm3|Tmpa|Tpm-1|alpha-TM	tropomyosin 1, alpha	protein-coding	√
chr1	37596949	37598790	+	-8	NM_173870	Mgat4a	9530018I07Rik|GnT-IVa|glcNAc-T-IVa	mannoside acetylglucosaminyltransferase 4, isoenzyme A	protein-coding	√
chr14	8320161	8321770	+	75978	NR_015568	4933406F09Rik	1700007H14Rik|4930429F21Rik|4930570O04Rik|Gm3768	RIKEN cDNA 4933406F09 gene	ncRNA						√
chr10	68861179	68863511	+	-46685	NM_007659	Cdk1	Cdc2|Cdc2a|p34<CDC2>	cyclin-dependent kinase 1	protein-coding						√
chr4	106582609	106585639	+	49	NM_198438	Ssbp3	2610021L12Rik|2610200M23Rik|5730488C10Rik|AI854733|AW551939|LAST|SSDP1	single-stranded DNA binding protein 3	protein-coding	√
chr7	146766436	146771507	+	-275	NM_183248	Nkx6-2	Gtx|Nkx6.2	NK6 homeobox 2	protein-coding	√
chr11	117339536	117341272	+	-5278	NR_130966	Gm11733	-	predicted gene 11733	ncRNA						√
chr11	117336689	117338791	+	-7942	NR_130966	Gm11733	-	predicted gene 11733	ncRNA						√
chr7	96665357	96666947	+	-56	NM_029614	Prss23	2310046G15Rik|4930479H08Rik|AI790574|Spuve	protease, serine 23	protein-coding	√
chr12	56699673	56701966	+	915	NM_020287	Insm2	Mlt1	insulinoma-associated 2	protein-coding	√
chr1	174146720	174149699	+	1817	NM_009813	Casq1	CSQ|CSQ-1|CSQ1|sCSQ	calsequestrin 1	protein-coding	√
chr1	174150106	174150737	+	-395	NM_009813	Casq1	CSQ|CSQ-1|CSQ1|sCSQ	calsequestrin 1	protein-coding	√
chr3	87826142	87828853	+	3936	NM_022031	Hapln2	4930401E20Rik|Bral1	hyaluronan and proteoglycan link protein 2	protein-coding	√
chr5	147887513	147889326	+	-271	NM_080795	Lnx2	9630046H24|AW209022	ligand of numb-protein X 2	protein-coding	√
chr11	119435166	119436217	+	25747	NR_045099	Gm11762	-	predicted gene 11762	ncRNA						√
chr11	119433700	119434928	+	24370	NR_045099	Gm11762	-	predicted gene 11762	ncRNA		√
chr18	38398057	38401939	+	9854	NR_027903	1700086O06Rik	-	RIKEN cDNA 1700086O06 gene	ncRNA				√
chr19	32669389	32671076	+	27	NM_001201470	Papss2	1810018P12Rik|AI159688|AtpsU2|Atpsk2|Sk2|bm	3'-phosphoadenosine 5'-phosphosulfate synthase 2	protein-coding	√
chr14	6167407	6168204	+	72832	NM_001270812	LOC100861615	-	alpha takusan-like	protein-coding				√
chr14	6168249	6172841	+	70092	NM_001270812	LOC100861615	-	alpha takusan-like	protein-coding				√
chr7	150152933	150156151	+	627	NM_008554	Ascl2	2410083I15Rik|Mash2|bHLHa45	achaete-scute family bHLH transcription factor 2	protein-coding	√
chr3	99064602	99066533	+	7884	NM_009323	Tbx15	Tbx14|Tbx8|de	T-box 15	protein-coding				√
chr1	42759572	42761451	+	3330	NR_027891	2900092D14Rik	-	RIKEN cDNA 2900092D14 gene	ncRNA	√
chr4	124251198	124253850	+	6102	NR_045819	4933407E24Rik	-	RIKEN cDNA 4933407E24 gene	ncRNA			√
chr7	149796285	149798292	+	-33237	NR_130974	H19	AI747191|EyeLinc6	H19, imprinted maternally expressed transcript	ncRNA						√
chr8	52000485	52002865	+	548209	NR_046067	Gm2516	-	predicted gene 2516	ncRNA						√
chr9	58087343	58088812	+	9516	NM_008884	Pml	1200009E24Rik|AI661194|Trim19	promyelocytic leukemia	protein-coding		√
chr9	58089103	58090555	+	7764	NM_008884	Pml	1200009E24Rik|AI661194|Trim19	promyelocytic leukemia	protein-coding				√
chr13	13057019	13061463	+	38356	NM_031191	Prl2c2	Ghd2|MRP-1|PLF-1|Plf|Plf1	prolactin family 2, subfamily c, member 2	protein-coding						√
chr5	81448179	81450727	+	-143	NM_001347368	Adgrl3	5430402I23Rik|CIRL-3|D130075K09Rik|Gm1379|LEC3|Lphn3|mKIAA0768	adhesion G protein-coupled receptor L3	protein-coding	√
chr15	97661205	97662520	+	336	NM_019572	Hdac7	5830434K02Rik|HD7|HD7a|Hdac7a|mFLJ00062	histone deacetylase 7	protein-coding	√
chr15	97659359	97660712	+	2163	NM_019572	Hdac7	5830434K02Rik|HD7|HD7a|Hdac7a|mFLJ00062	histone deacetylase 7	protein-coding	√
chr7	16551854	16553410	+	252	NM_153068	Ehd2	BC027084|C130052H20Rik	EH-domain containing 2	protein-coding	√
chr5	141081817	141085030	+	128	NM_008494	Lfng	AW061165	LFNG O-fucosylpeptide 3-beta-N-acetylglucosaminyltransferase	protein-coding	√
chr8	75875924	75879093	+	-69	NM_010687	Large1	BPFD#36|Gyltl1a|Large|Mbp-1|Mbp1|enr|fg|froggy|myd	LARGE xylosyl- and glucuronyltransferase 1	protein-coding	√
chr19	44713951	44715728	+	77495	NM_176958	Hif1an	2310046M24Rik|A830014H24Rik|FIH|FIH1	hypoxia-inducible factor 1, alpha subunit inhibitor	protein-coding						√
chr5	67606137	67608545	+	-44463	NM_030108	Tmem33	1110006G02Rik|1600019D15Rik|2410089A21Rik|2700052H22Rik|5430406L04Rik|AA388285|AI314185|AI426615|db83	transmembrane protein 33	protein-coding		√
chr2	31100366	31102663	+	71	NM_019681	Ncs1	9430075O15Rik|A730032G13Rik|AI836659|Freq|Mfreq|NCS-1	neuronal calcium sensor 1	protein-coding	√
chr16	38712263	38714213	+	-90	NM_020260	Arhgap31	5830477L08Rik|AU041750|Cdgap|D330026I07Rik	Rho GTPase activating protein 31	protein-coding	√
chr7	129161326	129162858	+	2620	NM_028758	Gga2	1200007E24Rik|mKIAA1080	golgi associated, gamma adaptin ear containing, ARF binding protein 2	protein-coding	√
chr16	21209189	21211789	+	5621	NM_010143	Ephb3	AW456895|Cek10|Etk2|HEK2|MDK5|Sek4|Tyro6	Eph receptor B3	protein-coding				√
chr15	89386869	89389221	+	10591	NR_155423	Gm36221	-	predicted gene, 36221	ncRNA				√
chr19	54118970	54122312	+	969	NM_007417	Adra2a	AW122659|Adra-2|Adra-2a|alpha(2A)AR|alpha2-C10|alpha2A|alpha2A-AR	adrenergic receptor, alpha 2a	protein-coding	√
chr15	101928518	101931658	+	-3277	NM_001355636	Tns2	C1-ten|Tenc1|nep|nph	tensin 2	protein-coding	√
chr15	101931798	101933915	+	-509	NM_001355636	Tns2	C1-ten|Tenc1|nep|nph	tensin 2	protein-coding	√
chr12	111186159	111188470	+	201226	NR_037233	Mir3072	mir-3072|mmu-mir-3072	microRNA 3072	ncRNA		√
chr14	33275713	33277360	+	1500	NM_021712	Slc18a3	VAChT|VAT	solute carrier family 18 (vesicular monoamine), member 3	protein-coding	√
chr14	33273390	33274599	+	4042	NM_021712	Slc18a3	VAChT|VAT	solute carrier family 18 (vesicular monoamine), member 3	protein-coding	√
chr12	86628652	86630447	+	8	NM_172414	Zc2hc1c	2810002I04Rik|AV046379|Fam164c	zinc finger, C2HC-type containing 1C	protein-coding	√
chr13_random	224771	226791	+	-72	NM_028245	Zfp131	2610109I01Rik|AW558871|Znf131	zinc finger protein 131	protein-coding	√
chr1	183948093	183951299	+	415	NM_001083120	Enah	Mena|NDPP-1|Ndpp1|WBP8	ENAH actin regulator	protein-coding	√
chr2	76243746	76245889	+	252	NM_001290733	Osbpl6	1110062M20Rik|AI596402|ORP-6|mKIAA4128	oxysterol binding protein-like 6	protein-coding	√
chr5	120119548	120123083	+	73	NM_011535	Tbx3	D5Ertd189e	T-box 3	protein-coding	√
chr6	55066510	55068477	+	414	NM_001288620	Crhr2	CRF-R2|CRFR2alpha|CRFR2beta|Crfr2	corticotropin releasing hormone receptor 2	protein-coding	√
chr13	99341746	99344060	+	64462	NM_026685	Tmem174	0610009B10Rik|AA986094	transmembrane protein 174	protein-coding						√
chr11	117817031	117818401	+	12964	NM_007707	Socs3	Cis3|Cish3|EF-10|Ef10|SSI-3|Ssi3	suppressor of cytokine signaling 3	protein-coding						√
chr4	62874854	62877696	+	-171	NM_025685	Col27a1	5730512J02Rik|AI449266	collagen, type XXVII, alpha 1	protein-coding	√
chr7	80542579	80545614	+	-23436	NR_040325	A730056A06Rik	C76391	RIKEN cDNA A730056A06 gene	ncRNA		√
chr5	106876373	106878567	+	9715	NM_001005477	Barhl2	E130309B19Rik|MBH1	BarH like homeobox 2	protein-coding						√
chr3	65462243	65463961	+	-108	NR_106200	Mir8120	Gm27637|mmu-mir-8120	microRNA 8120	ncRNA	√
chr1	75542092	75544081	+	49	NM_001357150	Slc4a3	A930038D23Rik|Ae3	solute carrier family 4 (anion exchanger), member 3	protein-coding	√
chr1	127330289	127333222	+	549	NM_023735	Actr3	1200003A09Rik|Arp3	ARP3 actin-related protein 3	protein-coding	√
chr1	12647175	12648035	+	-10039	NR_045297	Gm17644	4932411L15	predicted gene, 17644	ncRNA						√
chr2	180484209	180486295	+	25208	NM_183161	Slc17a9	1700019H03Rik|BC019537|Vnut	solute carrier family 17, member 9	protein-coding						√
chr12	78339605	78341126	+	639	NR_045554	Fut8	-	fucosyltransferase 8	protein-coding	√
chr7	133056118	133057539	+	169097	NM_001358885	Gsg1l	AI852434|C230098I05Rik|G630023A01Rik|Gm637|g1l	GSG1-like	protein-coding				√
chr2	179838220	179840017	+	-6	NM_133849	Hrh3	AW049250|H3R|HH3R	histamine receptor H3	protein-coding	√
chr3	27269706	27271540	+	350	NM_177330	Ghsr	C530020I22Rik|GHRP|GHS-R|Ghsr1a	growth hormone secretagogue receptor	protein-coding	√
chr8	125639942	125643351	+	372	NM_170684	Cpne7	AW047065	copine VII	protein-coding	√
chr15	11832964	11835259	+	1318	NM_001039181	Npr3	ANP-C|ANPR-C|EF-2|NPR-C|lgj|stri	natriuretic peptide receptor 3	protein-coding	√
chr10	126775950	126779784	+	768	NM_010296	Gli1	AV235269|Zfp-5|Zfp5	GLI-Kruppel family member GLI1	protein-coding	√
chr2	119062036	119064098	+	-29	NM_016907	Spint1	HAI-1	serine protease inhibitor, Kunitz type 1	protein-coding	√
chr1	137026056	137030191	+	1029	NM_007955	Ptprv	Esp|OST|OST-PTP	protein tyrosine phosphatase, receptor type, V	protein-coding	√
chr17	37181788	37185273	+	619	NM_019439	Gabbr1	GABAB1|GABAbR1|bM573K1.1	gamma-aminobutyric acid (GABA) B receptor, 1	protein-coding	√
chr1	93816281	93817818	+	119011	NM_007855	Twist2	Dermo1|bHLHa39	twist basic helix-loop-helix transcription factor 2	protein-coding						√
chr1	93817924	93818918	+	120383	NM_007855	Twist2	Dermo1|bHLHa39	twist basic helix-loop-helix transcription factor 2	protein-coding						√
chr15	82054116	82055471	+	17	NM_001357758	Tnfrsf13c	2010006P15Rik|BAFF-R|Baffr|Bcmd|Bcmd-1|Bcmd1|Lvis22	tumor necrosis factor receptor superfamily, member 13c	protein-coding	√
chr17	69787887	69789762	+	158	NM_001145192	Akain1	A330050F15Rik	A kinase (PRKA) anchor inhibitor 1	protein-coding	√
chr15	39774377	39776461	+	121	NM_172814	Lrp12	AI848829|C820005L12Rik|LRP-12	low density lipoprotein-related protein 12	protein-coding	√
chr1	194679563	194682976	+	147	NR_131748	Gm15867	-	predicted gene 15867	ncRNA	√
chr14	45838920	45840750	+	443	NM_027518	Gpr137c	6330416L11Rik|Gm908|TM7SF1L2	G protein-coupled receptor 137C	protein-coding	√
chr1	168930381	168933190	+	237	NM_001160261	Fam78b	C030014K22Rik|C030020L09Rik	family with sequence similarity 78, member B	protein-coding	√
chr11	3188787	3194190	+	1028	NM_001253690	Patz1	8430401L15Rik|AI447519|Mazr|Patz|Zfp278	POZ (BTB) and AT hook containing zinc finger 1	protein-coding	√
chr1	74157261	74159501	+	12640	NM_027884	Tns1	1110018I21Rik|1200014E20Rik|AI648117|E030018G17Rik|E030037J05Rik|Tns	tensin 1	protein-coding				√
chr1	74155341	74157017	+	14842	NM_027884	Tns1	1110018I21Rik|1200014E20Rik|AI648117|E030018G17Rik|E030037J05Rik|Tns	tensin 1	protein-coding		√
chr1	135387493	135390905	+	-68410	NM_011439	Sox13	AA407916|AW259412|AW540933|Sox-13	SRY (sex determining region Y)-box 13	protein-coding		√
chr9	20818603	20821841	+	-162	NM_010493	Icam1	CD54|Icam-1|Ly-47|MALA-2	intercellular adhesion molecule 1	protein-coding	√
chr11	109582238	109584342	+	280	NM_153782	Fam20a	AI606893	family with sequence similarity 20, member A	protein-coding	√
chr9	58429762	58431517	+	592	NM_009145	Nptn	AW554172|SDR-1|Sdfr1	neuroplastin	protein-coding	√
chr17	69185920	69187559	+	263	NM_001206661	Tmem200c	EG622645|Gm6338	transmembrane protein 200C	protein-coding	√
chr7	108122120	108123656	+	-10008	NM_183168	P2ry6	2010204J23Rik|P2Y6	pyrimidinergic receptor P2Y, G-protein coupled, 6	protein-coding						√
chr2	92299034	92301253	+	-192	NM_211358	Slc35c1	E430007K15Rik|fuct1	solute carrier family 35, member C1	protein-coding	√
chr1	153426422	153428192	+	8804	NM_022018	Fam129a	AI256368|AU019833|Niban	family with sequence similarity 129, member A	protein-coding				√
chr1	153428665	153429153	+	10406	NM_022018	Fam129a	AI256368|AU019833|Niban	family with sequence similarity 129, member A	protein-coding				√
chr10	128081331	128084541	+	-4	NR_152728	Gm26876	-	predicted gene, 26876	ncRNA	√
chr5	21849538	21851242	+	133	NM_001310464	Reln	reeler|rl	reelin	protein-coding	√
chr9	51085982	51087642	+	-153	NM_001195681	Colca2	Gm684	COLCA2 homolog	protein-coding	√
chr1	107251732	107253987	+	275	NR_151540	Gm17634	-	predicted gene, 17634	ncRNA	√
chr1	183992885	183995481	+	-44072	NM_008680	Enah	Mena|NDPP-1|Ndpp1|WBP8	ENAH actin regulator	protein-coding						√
chr7	106774732	106776566	+	-36	NM_001195529	Tpbgl	EG245190|Gm4980	trophoblast glycoprotein-like	protein-coding	√
chr5	24413171	24415294	+	95	NM_001170555	Prkag2	2410051C13Rik|AAKG|AAKG2|AI854673|H91620p|WPWS	protein kinase, AMP-activated, gamma 2 non-catalytic subunit	protein-coding	√
chr9	89948731	89950104	+	312	NM_001312649	Ctsh	AL022844	cathepsin H	protein-coding	√
chr3	88003827	88006003	+	-14178	NR_037276	Mir3093	mir-3093|mmu-mir-3093	microRNA 3093	ncRNA						√
chr8	120807248	120811386	+	1806	NM_019707	Cdh13	4932416G01Rik|Cdht|Tcad	cadherin 13	protein-coding	√
chr13	54471726	54474057	+	178	NM_009946	Cplx2	921-L|AI413745|AW492120|Gm34843	complexin 2	protein-coding	√
chr17	50328637	50330758	+	125	NM_181397	Rftn1	2310015N21Rik|AI853526	raftlin lipid raft linker 1	protein-coding	√
chr15	96879498	96881782	+	5747	NM_027052	Slc38a4	1110012E16Rik|1700012A18Rik|Ata3|mATA3|mNAT3	solute carrier family 38, member 4	protein-coding				√
chr12	118826435	118827582	+	72056	NM_175930	Rapgef5	4932413M22|C86120|D030051B22Rik|GFR|Mrgef|mKIAA0277|mmr-gef	Rap guanine nucleotide exchange factor (GEF) 5	protein-coding				√
chr4	104781484	104782962	+	280	NM_178143	Prkaa2	2310008I11Rik|A830082D05|AMPKalpha2	protein kinase, AMP-activated, alpha 2 catalytic subunit	protein-coding	√
chr9	117780967	117782481	+	-167916	NM_013727	Azi2	AA410145|AZ2	5-azacytidine induced gene 2	protein-coding						√
chr11	102972502	102974876	+	-3950	NM_138753	Hexim1	7330426E13Rik|CLP-1|Clp1|HIS1	hexamethylene bis-acetamide inducible 1	protein-coding	√
chr7	116317876	116319794	+	-114	NM_001302205	Lmo1	Rbtn-1|Rbtn1|Ttg1	LIM domain only 1	protein-coding	√
chr16	18775892	18779113	+	562	NM_013805	Cldn5	AI854493|MBEC1|Tmvcf	claudin 5	protein-coding	√
chr6	120442250	120445787	+	-193	NM_033567	Tmem121b	AW048664|Cecr6	transmembrane protein 121B	protein-coding	√
chr8	108041879	108043931	+	259	NM_008289	Hsd11b2	11HSD2	hydroxysteroid 11-beta dehydrogenase 2	protein-coding	√
chr2	31938465	31940496	+	-255	NM_175511	Fam78a	A130092J06Rik	family with sequence similarity 78, member A	protein-coding	√
chr10	116386214	116387950	+	427	NM_001359645	Rab3ip	B230311A06|Gtpat12|Rabin3	RAB3A interacting protein	protein-coding	√
chr7	17060927	17062439	+	446	NM_008718	Npas1	MOP5|bHLHe11	neuronal PAS domain protein 1	protein-coding	√
chr7	17060206	17060374	+	1839	NM_008718	Npas1	MOP5|bHLHe11	neuronal PAS domain protein 1	protein-coding	√
chr15	64213314	64215000	+	324	NM_001276461	Asap1	AV239055|DEF-1|Ddef1|PAP|mKIAA1249|s19	ArfGAP with SH3 domain, ankyrin repeat and PH domain1	protein-coding	√
chr5	118291374	118293127	+	-24598	NM_008712	Nos1	2310005C01Rik|N-NOS|NC-NOS|NO|NOS|NOS-I|Nos-1|bNOS|nNOS	nitric oxide synthase 1, neuronal	protein-coding						√
chr13	89878666	89882757	+	1406	NM_001081249	Vcan	5430420N07Rik|9430051N09|Cspg2|DPEAAE|NG2|PG-M|PG-M(V0)|PG-M(V1)|hdf	versican	protein-coding	√
chr1	153417526	153420216	+	368	NM_022018	Fam129a	AI256368|AU019833|Niban	family with sequence similarity 129, member A	protein-coding	√
chr2	168665030	168669068	+	-74348	NM_201396	Sall4	5730441M18Rik|AA407717|AL022809|AW536104|C330011P20Rik|C78083|C78563|Tex20	spalt like transcription factor 4	protein-coding		√
chr16	23224429	23226500	+	93	NR_152126	BC106179	-	cDNA sequence BC106179	ncRNA	√
chr11	90250409	90252550	+	752	NM_172563	Hlf	E230015K02Rik	hepatic leukemia factor	protein-coding	√
chr13	54838009	54840072	+	12195	NM_001316710	Gprin1	GRIN1|Z16	G protein-regulated inducer of neurite outgrowth 1	protein-coding			√
chr5	34036914	34039441	+	-26196	NM_001163215	Fgfr3	CD333|FR3|Fgfr-3|Flg-2|HBGFR|Mfr3|sam3	fibroblast growth factor receptor 3	protein-coding						√
chr11	60987421	60989360	+	171	NM_001004143	Usp22	AI427806	ubiquitin specific peptidase 22	protein-coding	√
chr1	134437353	134439977	+	852	NM_177129	Cntn2	D130012K04Rik|TAG-1|TAG1|Tax	contactin 2	protein-coding	√
chr1	172837114	172839319	+	4856	NM_001029984	Fcrlb	FREB-2|FREB2|FcRL2|Fcrlm2|Fcry|mFCRL2	Fc receptor-like B	protein-coding	√
chr17	35478989	35480763	+	598	NM_010392	H2-Q2	BE136769|Gm11132|H-2Q2|gs14-2	histocompatibility 2, Q region locus 2	protein-coding	√
chr6	29697775	29698780	+	12780	NM_176996	Smo	E130215L21Rik|Smoh|bnb|smoothened	smoothened, frizzled class receptor	protein-coding				√
chr3	88241412	88242554	+	2890	NR_105978	Mir7011	Gm27677|mmu-mir-7011	microRNA 7011	ncRNA	√
chr3	88242874	88245341	+	766	NR_105978	Mir7011	Gm27677|mmu-mir-7011	microRNA 7011	ncRNA	√
chr15	36579621	36581149	+	-41657	NM_008774	Pabpc1	PABP|Pabp1|PabpI|Pabpl1|ePAB	poly(A) binding protein, cytoplasmic 1	protein-coding						√
chr6	142952317	142954142	+	-40257	NM_011374	St8sia1	9330109E03Rik|GD3S|Sia-T|Siat8|Siat8a	ST8 alpha-N-acetyl-neuraminide alpha-2,8-sialyltransferase 1	protein-coding						√
chr1	133963806	133965634	+	-81	NM_172510	Mfsd4a	A230072B04|A930031D07Rik|AI850289|Mfsd4	major facilitator superfamily domain containing 4A	protein-coding	√
chr11	5842451	5844232	+	6743	NM_010292	Gck	GLK|Gk|Gls006|HK4|HKIV|HXKP|Hlb62|MODY2	glucokinase	protein-coding		√
chr5	140962330	140964367	+	-18215	NM_021528	Chst12	AI595374|C4S-2|C4ST2	carbohydrate sulfotransferase 12	protein-coding						√
chr19	7005864	7008792	+	1677	NM_008431	Kcnk4	Catsperz|MLZ-622|TRAAK|TRAAKt|Tex40	potassium channel, subfamily K, member 4	protein-coding	√
chr10	99477700	99479429	+	109	NM_013598	Kitl	Clo|Con|Gb|Kitlg|Mgf|SCF|SF|SLF|Sl|blz|contrasted	kit ligand	protein-coding	√
chr10	21892434	21894773	+	-78	NM_009017	Raet1b	RAE-1beta	retinoic acid early transcript beta	protein-coding	√
chr11	103669924	103673259	+	36102	NM_009521	Wnt3	Int-4|Wnt-3	wingless-type MMTV integration site family, member 3	protein-coding		√
chr1	145623219	145625540	+	-29	NM_019562	Uchl5	5830413B11Rik|Uch37	ubiquitin carboxyl-terminal esterase L5	protein-coding	√
chr7	117756933	117759328	+	304	NM_177324	Sbf2	4833411B01Rik|AA414977|AI317167|B430219L04Rik|Mtmr13|mMTMH1	SET binding factor 2	protein-coding	√
chr15	25342052	25344730	+	128	NM_027395	Basp1	2610024P12Rik|CAP-23|CAP23|Ckap3|NAP-22|NAP22	brain abundant, membrane attached signal protein 1	protein-coding	√
chr1	13093128	13096162	+	22599	NM_001081209	Prdm14	-	PR domain containing 14	protein-coding		√
chr5	120737798	120739037	+	-143478	NM_008499	Lhx5	Lim2	LIM homeobox protein 5	protein-coding						√
chr10	126423213	126425892	+	-8034	NR_029803	Mir26a-2	Mirn26a-2|mir-26a-2	microRNA 26a-2	ncRNA				√
chr10	128092089	128093779	+	-9885	NM_001358536	Ikzf4	A630026H08Rik|Eos|Zfpn1a4|Znfn1a4	IKAROS family zinc finger 4	protein-coding						√
chr18	79306152	79307638	+	-765	NM_053099	Setbp1	C130092E12|Seb|mKIAA0437	SET binding protein 1	protein-coding	√
chr8	81551632	81555513	+	1236	NM_001294279	Zfp827	2810449M09Rik|D630040G17Rik|Znf827	zinc finger protein 827	protein-coding	√
chr11	117826150	117827731	+	3740	NM_007707	Socs3	Cis3|Cish3|EF-10|Ef10|SSI-3|Ssi3	suppressor of cytokine signaling 3	protein-coding	√
chr11	117828014	117831873	+	737	NM_007707	Socs3	Cis3|Cish3|EF-10|Ef10|SSI-3|Ssi3	suppressor of cytokine signaling 3	protein-coding	√
chr17	47729720	47734472	+	1680	NM_007632	Ccnd3	9230106B05Rik|AA682053|AL024085|AW146355|C78795	cyclin D3	protein-coding	√
chr17	47734798	47735518	+	4742	NM_007632	Ccnd3	9230106B05Rik|AA682053|AL024085|AW146355|C78795	cyclin D3	protein-coding	√
chr1	173150370	173153144	+	62	NM_001305585	Apoa2	Alp-2|Apo-AII|ApoA-II|ApoAII|Apoa-2|Hdl-1	apolipoprotein A-II	protein-coding	√
chr11	74536516	74538314	+	-55	NR_037610	Pafah1b1	LIS-1|Lis1|MMS10-U|Mdsh|Ms10u|Pafaha	platelet-activating factor acetylhydrolase, isoform 1b, subunit 1	protein-coding	√
chr1	181888719	181891131	+	-966	NM_001346804	Cdc42bpa	A930014J19Rik|DMPK-like	CDC42 binding protein kinase alpha	protein-coding	√
chr8	86260769	86266893	+	1379	NM_001163030	Adgre5	AA409984|Cd97|TM7LN1	adhesion G protein-coupled receptor E5	protein-coding	√
chr18	68091904	68093989	+	119	NM_172631	Ldlrad4	8230401C20Rik|A430083H02|A430108L08Rik|C18orf1|D18Ertd653e|D330030L18Rik	low density lipoprotein receptor class A domain containing 4	protein-coding	√
chr11	102155392	102158160	+	1167	NM_001098836	Atxn7l3	E030022H21Rik	ataxin 7-like 3	protein-coding	√
chr1	16094448	16096809	+	-335	NM_133832	Rdh10	3110069K09Rik|4921506A21Rik|AI875664|AW549993|D1Ertd762e|m366Asp	retinol dehydrogenase 10 (all-trans)	protein-coding	√
chr18	81169252	81171524	+	12929	NM_178280	Sall3	B130022O04Rik|Msal|Msal-1|Sal|Salt|Spalt	spalt like transcription factor 3	protein-coding			√
chr5	25265259	25266868	+	272	NM_001004365	Actr3b	9630005C02|ARP11|AW047569|Arp3b|Arp3beta	ARP3 actin-related protein 3B	protein-coding	√
chr9	72873122	72874687	+	13602	NM_018889	Pigb	Pig-b	phosphatidylinositol glycan anchor biosynthesis, class B	protein-coding				√
chr12	88223798	88226913	+	409	NM_145836	Irf2bpl	6430527G18Rik|Eap1	interferon regulatory factor 2 binding protein-like	protein-coding	√
chr5	123584201	123589661	+	-4293	NM_175092	Rhof	AI845056|AV026554|Arhf|Ifld1|Rif	ras homolog family member F (in filopodia)	protein-coding	√
chr5	36738759	36741345	+	736	NM_030889	Sorcs2	N28137|mKIAA1329	sortilin-related VPS10 domain containing receptor 2	protein-coding	√
chr6	67060977	67064638	+	-75406	NM_007836	Gadd45a	AA545191|Ddit1|GADD45	growth arrest and DNA-damage-inducible 45 alpha	protein-coding		√
chr1	93307941	93311477	+	90	NM_001360899	Hes6	AI326893|bHLHb41	hairy and enhancer of split 6	protein-coding	√
chr5	144014840	144017047	+	15758	NM_017467	Zfp316	Emzf1|Mzf3|Znf316	zinc finger protein 316	protein-coding			√
chr13	102536770	102538842	+	366	NM_001077495	Pik3r1	PI3K|p50alpha|p55alpha|p85alpha	phosphoinositide-3-kinase regulatory subunit 1	protein-coding	√
chr1	53009010	53011951	+	-796	NM_144953	1700019D03Rik	2410136C24Rik|AA410151|smAKAP	RIKEN cDNA 1700019D03 gene	protein-coding	√
chr11	102622081	102625183	+	883	NM_001110778	Adam11	AW060611|Mdc	a disintegrin and metallopeptidase domain 11	protein-coding	√
chr10	22080593	22082570	+	-119	NM_020030	Raet1d	RAE-1delta	retinoic acid early transcript delta	protein-coding	√
chr10	44246516	44250382	+	-69895	NM_007548	Prdm1	Blimp-1|Blimp1|PRDI-BF1|ZNFPR1A1|b2b1765Clo	PR domain containing 1, with ZNF domain	protein-coding						√
chr17	79753635	79755906	+	-339	NM_026514	Cdc42ep3	3200001F04Rik|AA986861|Borg2|Cep3|UB1	CDC42 effector protein (Rho GTPase binding) 3	protein-coding	√
chr1	23768010	23770320	+	400	NM_172124	B3gat2	GlcAT-S|Glcats	beta-1,3-glucuronyltransferase 2 (glucuronosyltransferase S)	protein-coding	√
chr1	138027879	138029786	+	865	NM_001039472	Kif21b	2610511N21Rik|mKIAA0449	kinesin family member 21B	protein-coding	√
chr5	74041151	74043771	+	-158	NM_178387	Spata18	1700067I02Rik	spermatogenesis associated 18	protein-coding	√
chr4	100964389	100966802	+	-27708	NM_146145	Jak1	AA960307|BAP004|C130039L05Rik	Janus kinase 1	protein-coding						√
chr12	50478098	50479642	+	-5000	NM_001160112	Foxg1	2900064B05Rik|BF-1|Bf1|Hfh9|Hfhbf1	forkhead box G1	protein-coding	√
chr8	8659288	8662330	+	-36	NM_010111	Efnb2	ELF-2|Epl5|Eplg5|Htk-L|LERK-5|Lerk5|NLERK-1	ephrin B2	protein-coding	√
chr10	53794180	53796495	+	265	NM_008548	Man1a	Man1a1|PCR1	mannosidase 1, alpha	protein-coding	√
chr11	53332531	53334786	+	-32	NM_001361969	2020-09-08	AW046166|Sepl	septin 8	protein-coding	√
chr1	193729015	193732263	+	-21	NM_009579	Slc30a1	AI839647|C130040I11Rik|Znt1	solute carrier family 30 (zinc transporter), member 1	protein-coding	√
chr16	38741861	38743430	+	273	NM_001285793	B4galt4	9130402O08Rik|B4galt-IV|b4Gal-T4|beta4Gal-T4|beta4GalT-IV	UDP-Gal:betaGlcNAc beta 1,4-galactosyltransferase, polypeptide 4	protein-coding	√
chr13	83853052	83855415	+	-6753	NR_152245	C130071C03Rik	2810449C10Rik|ECONEXIN|EyeLinc1|Visc-1	RIKEN cDNA C130071C03 gene	ncRNA						√
chr3	80840247	80842173	+	872	NM_001357746	Pdgfc	1110064L01Rik|AI647969|PDGF-C|SCDGF|VEGF-E	platelet-derived growth factor, C polypeptide	protein-coding	√
chr15	96528705	96533510	+	-948	NM_001355633	Slc38a2	5033402L14Rik|AI316867|ATA2|SAT2|mKIAA1382	solute carrier family 38, member 2	protein-coding	√
chr7	148650202	148651548	+	-1072	NR_152220	Gm10575	-	predicted gene 10575	ncRNA	√
chr2	32730998	32734248	+	969	NM_146119	Fam129b	9130404D14Rik	family with sequence similarity 129, member B	protein-coding	√
chr1	92341918	92343523	+	-157280	NM_133805	Cops8	9430009J09Rik|AA408242|Csn8|Sgn8	COP9 signalosome subunit 8	protein-coding						√
chr10	22532977	22536273	+	5309	NM_011545	Tcf21	Pod-1|Pod1|bHLHa23|capsulin|epc|epicardin	transcription factor 21	protein-coding						√
chr4	132795966	132798330	+	415	NM_016693	Map3k6	Ask2|MAPKKK6|MEKK6	mitogen-activated protein kinase kinase kinase 6	protein-coding	√
chr4	42682650	42684495	+	-250	NR_155456	4930578G10Rik	1700031K17Rik	RIKEN cDNA 4930578G10 gene	ncRNA	√
chr13	95479327	95481287	+	-78591	NM_009321	Tbca	Tbca13	tubulin cofactor A	protein-coding						√
chr4	126990677	126991676	+	107	NM_008120	Gja4	AU020209|AW558810|Cnx37|Cx37|Gja-4	gap junction protein, alpha 4	protein-coding	√
chr14	62266196	62268059	+	-16180	NR_029733	Mir15a	Mirn15a|mir-15a|mmu-mir-15a	microRNA 15a	ncRNA				√
chr7	150687218	150690256	+	-308	NM_009434	Phlda2	Ipl|Tssc3	pleckstrin homology like domain, family A, member 2	protein-coding	√
chr4	119954545	119956586	+	4301	NM_194060	Foxo6	-	forkhead box O6	protein-coding	√
chr15	84683569	84686774	+	358	NM_001356573	Phf21b	A730032D07Rik	PHD finger protein 21B	protein-coding	√
chr10	43297631	43300266	+	-27	NM_009846	Cd24a	Cd24|HSA|Ly-52|nectadrin	CD24a antigen	protein-coding	√
chr2	164767874	164769175	+	-5195	NM_013599	Mmp9	AW743869|B/MMP9|Clg4b|Gel B|MMP-9|pro-MMP-9	matrix metallopeptidase 9	protein-coding						√
chr15	79346013	79348393	+	365	NM_134090	Kdelr3	AI173274	KDEL (Lys-Asp-Glu-Leu) endoplasmic reticulum protein retention receptor 3	protein-coding	√
chr7	54386944	54388694	+	149	NM_001163565	Ptpn5	Step	protein tyrosine phosphatase, non-receptor type 5	protein-coding	√
chr7	122360236	122361646	+	266153	NR_040319	A730082K24Rik	AU044236	RIKEN cDNA A730082K24 gene	ncRNA						√
chr2	18687997	18689499	+	-6259	NR_126079	Gm3363	-	predicted gene 3363	ncRNA						√
chr17	25568744	25569874	+	1419	NM_001163691	Cacna1h	Cav3.2|MNCb-1209|alpha13.2	calcium channel, voltage-dependent, T type, alpha 1H subunit	protein-coding	√
chr17	25570005	25571881	+	-215	NM_021415	Cacna1h	Cav3.2|MNCb-1209|alpha13.2	calcium channel, voltage-dependent, T type, alpha 1H subunit	protein-coding	√
chr7	104229434	104232007	+	459	NM_010248	Gab2	AI463667|D130058I17Rik|p97	growth factor receptor bound protein 2-associated protein 2	protein-coding	√
chr11	114527360	114530520	+	-917	NM_001048057	Rpl38	0610025G13Rik|Rbt|Ts|Tss	ribosomal protein L38	protein-coding	√
chr4	147532491	147535733	+	91	NM_001161852	Fbxo44	5730411K09|AV001623|FBG3|FBX30|Fbx6a|Fbxo6a	F-box protein 44	protein-coding	√
chr11	92959750	92961275	+	-92	NM_028296	Car10	2700029L05Rik|BB085816|Ca10	carbonic anhydrase 10	protein-coding	√
chr7	131125293	131126742	+	-678	NM_001252072	Hs3st4	EG628779|Gm6915	heparan sulfate (glucosamine) 3-O-sulfotransferase 4	protein-coding	√
chr7	131126763	131127984	+	678	NM_001252072	Hs3st4	EG628779|Gm6915	heparan sulfate (glucosamine) 3-O-sulfotransferase 4	protein-coding	√
chr9	65025417	65027461	+	-36058	NM_177460	Parp16	ARTD15|BC055447|C79952|PARP-16	poly (ADP-ribose) polymerase family, member 16	protein-coding		√
chr17	14300200	14302147	+	39665	NM_172826	Dact2	2900084M21Rik|A630024E20|Dpr2|Frd2|dapper2	dishevelled-binding antagonist of beta-catenin 2	protein-coding						√
chr1	59450361	59452887	+	-87367	NM_008057	Fzd7	Fz7	frizzled class receptor 7	protein-coding						√
chr14	55501480	55503618	+	287	NM_007537	Bcl2l2	AW048834|Bcl-w|Gtrgal2|Gtrosa41|bclw|c98	BCL2-like 2	protein-coding	√
chr1	39817747	39819832	+	-40955	NM_001145660	Rfx8	4933400N17Rik	regulatory factor X 8	protein-coding						√
chr11	98815519	98817199	+	-5426	NM_001176528	Rara	Nr1b1|RAR|RARalpha1	retinoic acid receptor, alpha	protein-coding				√
chr11	98813544	98815463	+	-7282	NM_001176528	Rara	Nr1b1|RAR|RARalpha1	retinoic acid receptor, alpha	protein-coding				√
chr4	137548296	137550902	+	228	NM_001256195	Eif4g3	1500002J22Rik|4930523M17Rik|G1-419-52|eIF4GII|repro8	eukaryotic translation initiation factor 4 gamma, 3	protein-coding	√
chr4	107106537	107108417	+	153	NM_147221	Glis1	Gli5|Gli6|GliH1	GLIS family zinc finger 1	protein-coding	√
chr1	184270755	184272111	+	304	NM_175127	Fbxo28	4833428J17Rik|5730505P19Rik|D1Ertd578e|Fbx28|mKIAA0483	F-box protein 28	protein-coding	√
chr5	107354532	107355782	+	-248	NM_001252516	Hfm1	A330009G12Rik|Gm1046|Mer3|Sec63d1	HFM1, ATP-dependent DNA helicase homolog	protein-coding	√
chr7	86197185	86198826	+	-107	NM_007424	Acan	Agc|Agc1|CSPCP|Cspg1|b2b183Clo|cmd	aggrecan	protein-coding	√
chr6	127285996	127287729	+	-28877	NR_073373	Gm38404	D130058E03	predicted gene, 38404	ncRNA		√
chr8	72895838	72901622	+	1283	NM_016685	Comp	TSP5	cartilage oligomeric matrix protein	protein-coding	√
chr13	119502649	119504716	+	176	NM_008002	Fgf10	AEY17|BB213776|Fgf-10|Gsfaey17	fibroblast growth factor 10	protein-coding	√
chr7	86736351	86739155	+	24790	NM_019799	Rhcg	BB065800	Rhesus blood group-associated C glycoprotein	protein-coding					√
chr19	47537414	47539903	+	243	NM_001164717	Sh3pxd2a	2310014D11Rik|AA589508|AI256723|AI413738|C230050L11|EG329070|Fish|Gm5098|Sh3md1|TSK5|Tks5	SH3 and PX domains 2A	protein-coding	√
chr12	74638334	74640220	+	8105	NM_178715	Tmem30b	9130011B11Rik	transmembrane protein 30B	protein-coding						√
chr8	83134266	83136506	+	448	NM_001167898	Frem3	Gm795|NV2	Fras1 related extracellular matrix protein 3	protein-coding	√
chr8	127576916	127578954	+	-160	NM_174854	Disc1	-	disrupted in schizophrenia 1	protein-coding	√
chr11	97265402	97267076	+	42374	NM_138657	Socs7	2310063P06Rik|C85125|Nap4	suppressor of cytokine signaling 7	protein-coding						√
chr6	128091752	128094115	+	663	NM_001356301	Tspan9	6720474K14Rik|9430079M16Rik|AU018597|Tspan-9	tetraspanin 9	protein-coding	√
chr4	32324869	32327277	+	-178337	NM_001109661	Bach2	E030004N02Rik	BTB and CNC homology, basic leucine zipper transcription factor 2	protein-coding						√
chr1	34733593	34736746	+	-42114	NR_033627	AA619741	-	PHD finger protein 19 pseudogene	pseudo						√
chr2	164966120	164968299	+	-50959	NR_033448	1700025C18Rik	-	RIKEN cDNA 1700025C18 gene	ncRNA				√
chr4	127005735	127008340	+	-668	NM_008126	Gjb3	Cnx31|Cx31|D4Wsu144e|Gjb-3	gap junction protein, beta 3	protein-coding	√
chr11	103031785	103034272	+	576	NM_019679	Fmnl1	8030453N10Rik|AI553564|Fmnl|Fnrl|Frls	formin-like 1	protein-coding	√
chrX	101015937	101018202	+	258	NM_009197	Slc16a2	AW105741|Mct8|Xpct	solute carrier family 16 (monocarboxylic acid transporters), member 2	protein-coding	√
chr5	139229706	139232535	+	85	NM_001359593	Fam20c	C76981|DMP-4|DMP4|GEF-CK|mKIAA4081	family with sequence similarity 20, member C	protein-coding	√
chr16	76372221	76374076	+	146	NM_173440	Nrip1	6030458L20Rik|8430438I05Rik|9630050P12|AA959574|AW456757|RIP140	nuclear receptor interacting protein 1	protein-coding	√
chr1	12980007	12983462	+	-518	NM_172841	Slco5a1	4732454B15|A630033C23Rik|AA407151	solute carrier organic anion transporter family, member 5A1	protein-coding	√
chr3	95788654	95790980	+	384	NR_045872	Gm9054	EG668224	predicted gene 9054	ncRNA	√
chr15	59479578	59482026	+	593	NM_144549	Trib1	A530090O15Rik|TRB-1|Trb1	tribbles pseudokinase 1	protein-coding	√
chr17	56648509	56651743	+	1780	NM_011483	Znrf4	1700094M01Rik|Ssrzf1|spzn	zinc and ring finger 4	protein-coding	√
chr2	121095872	121097322	+	546	NM_001290830	Trp53bp1	53BP1|Tp53bp1|m53BP1|p53BP1	transformation related protein 53 binding protein 1	protein-coding	√
chr5	125819287	125821845	+	898	NM_016741	Scarb1	AI120173|CD36|Cd36l1|Chohd1|Cla-1|Cla1|D5Ertd460e|Hdlq1|Hlb398|SR-B1|SR-BI|SRBI|Srb1|mSR-BI	scavenger receptor class B, member 1	protein-coding	√
chr2	158435038	158436716	+	582	NR_040359	Gm14204	-	predicted gene 14204	ncRNA	√
chr2	158436997	158437772	+	890	NM_009508	Slc32a1	R75019|VGAT|Viaat	solute carrier family 32 (GABA vesicular transporter), member 1	protein-coding	√
chr4	131629775	131631681	+	500	NM_001128607	Epb41	4.1R|AI415518|D4Ertd442e|Elp-1|Elp1|Epb4.1|mKIAA4056	erythrocyte membrane protein band 4.1	protein-coding	√
chr19	46209760	46212511	+	4746	NM_007703	Elovl3	CIN-2|Cig30	elongation of very long chain fatty acids (FEN1/Elo2, SUR4/Elo3, yeast)-like 3	protein-coding	√
chr1	91824750	91834960	+	-2104	NM_010262	Gbx2	D130058E05Rik|Gbx-2|MMoxA|Stra7	gastrulation brain homeobox 2	protein-coding	√
chr8	124842085	124845173	+	37588	NM_009569	Zfpm1	FOG|Fog1	zinc finger protein, multitype 1	protein-coding				√
chr11	116081837	116084410	+	5807	NR_004853	Cdk3-ps	2310050O10Rik|Cdk3	cyclin-dependent kinase 3, pseudogene	pseudo			√
chr12	104114948	104116956	+	664	NM_172806	Btbd7	5730507E09Rik|8030448M07|E130118E17Rik|FUP1|mKIAA1525	BTB (POZ) domain containing 7	protein-coding	√
chr16	31545549	31547376	+	-71757	NM_001357870	Gm536	Gm1777	predicted gene 536	protein-coding		√
chr1	168184230	168185597	+	643	NM_001357430	Ildr2	2810478N18Rik|3110063L10Rik|AI852300|D1Ertd471e|Dbsm1|Ll	immunoglobulin-like domain containing receptor 2	protein-coding	√
chr2	84581788	84584791	+	-1954	NR_029544	Mir130a	Mirn130|Mirn130a|mir-130a	microRNA 130a	ncRNA	√
chr10	42740213	42742952	+	-30614	NR_153349	Gm5079	C230040G06	predicted gene 5079	ncRNA			√
chr5	120105494	120111749	+	-12250	NM_198052	Tbx3	D5Ertd189e	T-box 3	protein-coding		√
chr18	4919962	4922567	+	108780	NR_045881	Gm10556	-	predicted gene 10556	ncRNA						√
chr19	45114020	45115755	+	5375	NM_001195265	Pdzd7	9130207N01|EG435601|Pdzk7	PDZ domain containing 7	protein-coding				√
chr9	86774098	86775917	+	277	NM_013669	Snap91	91kDa|AP180|F1-20|mKIAA0656	synaptosomal-associated protein 91	protein-coding	√
chr1	39999299	39999587	+	41685	NM_008696	Map4k4	9430080K19Rik|AU043147|AU045934|AW046177|HGK|Nik	mitogen-activated protein kinase kinase kinase kinase 4	protein-coding				√
chr1	39995302	39996992	+	38389	NM_008696	Map4k4	9430080K19Rik|AU043147|AU045934|AW046177|HGK|Nik	mitogen-activated protein kinase kinase kinase kinase 4	protein-coding				√
chr7	121557910	121560143	+	258	NM_011055	Pde3b	9830102A01Rik|AI847709	phosphodiesterase 3B, cGMP-inhibited	protein-coding	√
chr9	37351570	37354367	+	6128	NM_020518	Vsig2	1190004B15Rik|2210413P10Rik|AU040484|CTX|Ctm	V-set and immunoglobulin domain containing 2	protein-coding				√
chr4	125935828	125940154	+	-1658	NM_013718	Trappc3	1110058K12Rik|AI835942|AU019197|Bet3	trafficking protein particle complex 3	protein-coding	√
chr5	118486313	118488536	+	9672	NM_021344	Tesc	1010001A17Rik|2410011K10Rik|TE-1	tescalcin	protein-coding				√
chr10	92915741	92917003	+	231	NM_008517	Lta4h	-	leukotriene A4 hydrolase	protein-coding	√
chr18	37901502	37903054	+	530	NM_033578	Pcdhgb6	-	protocadherin gamma subfamily B, 6	protein-coding	√
chr9	44689198	44691450	+	-967	NM_001357549	Kmt2a	6430520K01|ALL-1|All1|Cxxc7|HRX|HTRX1|Mll|Mll1|mKIAA4050	lysine (K)-specific methyltransferase 2A	protein-coding	√
chr9	44687932	44689189	+	797	NM_001081049	Kmt2a	6430520K01|ALL-1|All1|Cxxc7|HRX|HTRX1|Mll|Mll1|mKIAA4050	lysine (K)-specific methyltransferase 2A	protein-coding	√
chr5	89315268	89317435	+	66	NM_001136260	Slc4a4	AI835705|NBC|NBC1	solute carrier family 4 (anion exchanger), member 4	protein-coding	√
chr4	139407309	139409071	+	-19307	NM_011039	Pax7	Pax-7	paired box 7	protein-coding						√
chr9	121143773	121145599	+	41604	NM_177589	Ulk4	4932415A06Rik|A730098P15	unc-51-like kinase 4	protein-coding				√
chr5	141054966	141058070	+	-15497	NM_030022	Grifin	E130101O17Rik	galectin-related inter-fiber protein	protein-coding						√
chr4	97417464	97419288	+	-25941	NM_001122953	Nfia	1110047K16Rik|9430022M17Rik|CTF|NF1-A|NF1A	nuclear factor I/A	protein-coding				√
chr4	41081718	41084199	+	-96	NM_026275	Ube2r2	1200003M11Rik|Cdc34b|Ubc3b	ubiquitin-conjugating enzyme E2R 2	protein-coding	√
chr7	146131592	146133330	+	48	NM_028708	Jakmip3	6330417G02Rik|AI593226|mKIAA4091	janus kinase and microtubule interacting protein 3	protein-coding	√
chr3	51219391	51221238	+	376	NM_053089	Naa15	5730450D16Rik|6330400I15|ASTBDN|Narg1|Tbdn-1|mNAT1	N(alpha)-acetyltransferase 15, NatA auxiliary subunit	protein-coding	√
chr3	8766411	8768313	+	-100324	NM_010423	Hey1	AI316788|AI414254|CHF2|HRT1|Herp2|Hesr1|bHLHb31|hesr-1	hairy/enhancer-of-split related with YRPW motif 1	protein-coding						√
chr3	8766064	8766366	+	-99177	NM_010423	Hey1	AI316788|AI414254|CHF2|HRT1|Herp2|Hesr1|bHLHb31|hesr-1	hairy/enhancer-of-split related with YRPW motif 1	protein-coding						√
chr18	37302579	37304796	+	64	NM_001003672	Pcdhac2	CNRc2	protocadherin alpha subfamily C, 2	protein-coding	√
chr2	153317662	153319820	+	36966	NM_001134300	Nol4l	4931410H15|8430427H17Rik|AI429157|Gm1636	nucleolar protein 4-like	protein-coding				√
chr17	69424659	69426496	+	560	NM_001355732	Epb41l3	4.1B|DAL1P|Dal1|Epb4.1l3|NBL3	erythrocyte membrane protein band 4.1 like 3	protein-coding	√
chr1	89080317	89084675	+	2607	NM_027084	Prss56	1700027L20Rik	protease, serine 56	protein-coding	√
chr16	18479032	18481906	+	-18337	NM_001081682	Gnb1l	ESTM55|Gm16314|Me49f07|Wdr14|Wdvcf	guanine nucleotide binding protein (G protein), beta polypeptide 1-like	protein-coding		√
chr4	124282205	124285229	+	37295	NR_045819	4933407E24Rik	-	RIKEN cDNA 4933407E24 gene	ncRNA						√
chr11	88681405	88683010	+	30610	NM_009648	Akap1	AKAP121|AKAP84|Akap|C76494|C81186|DAKAP1|S-AKAP84	A kinase (PRKA) anchor protein 1	protein-coding						√
chr4	155506928	155511061	+	7397	NM_001220499	Rnf223	9930005F22Rik	ring finger 223	protein-coding						√
chr11	11936068	11938583	+	98	NM_010345	Grb10	5730571D09Rik|AI325020|Meg1|mKIAA0207	growth factor receptor bound protein 10	protein-coding	√
chr1	166923338	166925607	+	-58819	NM_008510	Xcl1	AI661682|ATAC|LTN|Lptn|SCM-1|SCM-1a|Scyc1	chemokine (C motif) ligand 1	protein-coding						√
chr3	41368007	41370414	+	408	NM_001130186	Jade1	AU041499|D530048A03Rik|Phf17|mKIAA1807	jade family PHD finger 1	protein-coding	√
chr6	85461172	85463622	+	1186	NM_020596	Egr4	NGF1-C|NGFI-C|NGFIC|pAT133	early growth response 4	protein-coding	√
chr7	53651568	53653776	+	834	NM_008421	Kcnc1	C230009H10Rik|KShIIIB|KV4|Kcr2-1|Kv3.1|NGK2|Shaw	potassium voltage gated channel, Shaw-related subfamily, member 1	protein-coding	√
chr10	81021403	81022392	+	-292	NR_074087	Aes	AL024115|Esp1|Grg|Grg-5|Grg5|Tle5	amino-terminal enhancer of split	protein-coding	√
chr10	81022421	81024582	+	1312	NM_010347	Aes	AL024115|Esp1|Grg|Grg-5|Grg5|Tle5	amino-terminal enhancer of split	protein-coding	√
chrX	45637732	45639673	+	-99	NR_045916	9530027J09Rik	-	RIKEN cDNA 9530027J09 gene	ncRNA	√
chr10	126415053	126417930	+	718	NM_001113470	Ctdsp2	AI586070|D10Ertd73e|OS-4|OS4|SCP2	CTD (carboxy-terminal domain, RNA polymerase II, polypeptide A) small phosphatase 2	protein-coding	√
chr1	66862519	66865073	+	373	NM_177645	Kansl1l	1110028C15Rik|1190030G24|AI427598|C430010P07Rik|mKIAA4189	KAT8 regulatory NSL complex subunit 1-like	protein-coding	√
chr5	30436865	30439767	+	-5690	NM_001256263	3110082J24Rik	-	RIKEN cDNA 3110082J24 gene	protein-coding				√
chr14	119536391	119538569	+	-7	NM_015820	Hs6st3	6OST3|HS6ST-3	heparan sulfate 6-O-sulfotransferase 3	protein-coding	√
chr7	3288757	3290757	+	718	NM_001093764	Myadm	D7Wsu62e	myeloid-associated differentiation marker	protein-coding	√
chr1	196445182	196447206	+	171	NM_008882	Plxna2	2810428A13Rik|AA589422|AW457381|OCT|PlexA2|Plxn2|mKIAA0463	plexin A2	protein-coding	√
chr1	134053608	134057306	+	-19195	NM_008795	Cdk18	AA682070|Ctk18|Pctk3	cyclin-dependent kinase 18	protein-coding						√
chr3	142543953	142545592	+	196	NM_178654	Pkn2	6030436C20Rik|AI507382|PRK2|Prkcl2|Stk7	protein kinase N2	protein-coding	√
chr1	74426035	74428888	+	5684	NM_013612	Slc11a1	Bcg|Ity|Ity1|Lsh|Nramp|Nramp1|ity	solute carrier family 11 (proton-coupled divalent metal ion transporters), member 1	protein-coding			√
chr18	38442640	38445575	+	-52	NM_017378	Pcdh12	Pcdh14|VE-cad-2	protocadherin 12	protein-coding	√
chr12	31949085	31951070	+	-82	NM_008482	Lamb1	C77966|C80098|C81607|D130003D08Rik|Lamb-1|Lamb1-1	laminin B1	protein-coding	√
chr19	45615609	45617445	+	18527	NM_001330507	Poll	1110003P06Rik|AV007317	polymerase (DNA directed), lambda	protein-coding						√
chr7	20108287	20111479	+	5803	NM_027116	Nkpd1	2310015G09Rik	NTPase, KAP family P-loop domain containing 1	protein-coding			√
chr1	64577971	64579908	+	-439	NM_133828	Creb1	2310001E10Rik|3526402H21Rik|AV083133|Creb|Creb-1	cAMP responsive element binding protein 1	protein-coding	√
chr2	84676873	84681905	+	-176	NM_001081349	Slc43a1	2610016F07Rik|AA986141|Lat3|PB39|Pov1|R00504	solute carrier family 43, member 1	protein-coding	√
chr4	141624698	141628284	+	-13722	NR_027137	Tmem51os1	Gm10565|Tmem51as1	Tmem51 opposite strand 1	ncRNA		√
chr9	57787415	57789468	+	499	NM_011352	Sema7a	2900057C09Rik|CDw108|H-Sema-L|M-Sema-L|Semal	sema domain, immunoglobulin domain (Ig), and GPI membrane anchor, (semaphorin) 7A	protein-coding	√
chr9	57900069	57902100	+	21003	NM_001243265	Gm16130	E330033L03	predicted gene 16130	protein-coding				√
chr11	69417308	69419878	+	869	NM_013415	Atp1b2	Amog|Atpb-2	ATPase, Na+/K+ transporting, beta 2 polypeptide	protein-coding	√
chr14	46276402	46277862	+	596	NR_039593	Mir5131	mmu-mir-5131|mu-mir-5131	microRNA 5131	ncRNA	√
chr11	69139532	69141141	+	576	NM_010599	Kcnab3	C330022D06Rik|Kcnab4|mKv(beta)4	potassium voltage-gated channel, shaker-related subfamily, beta member 3	protein-coding	√
chr14	50680746	50682829	+	22567	NM_146316	Olfr726	MOR246-4	olfactory receptor 726	protein-coding						√
chr8	114059432	114061635	+	-7	NM_133206	Znrf1	B830022L21Rik|Rnf42|Zrfp1|nin283	zinc and ring finger 1	protein-coding	√
chr1	135992480	135993224	+	-14967	NM_027979	Chit1	2300002L19Rik	chitinase 1 (chitotriosidase)	protein-coding						√
chr1	135988558	135991016	+	-14055	NM_007570	Btg2	AA959598|APRO1|Pc3|TIS21	B cell translocation gene 2, anti-proliferative	protein-coding						√
chr4	82962086	82965688	+	6206	NM_027238	Ttc39b	1810054D07Rik|9130422G05Rik|AI450603|AV103077|AW215585	tetratricopeptide repeat domain 39B	protein-coding				√
chr2	60800070	60802096	+	178	NM_020296	Rbms1	2600014B10Rik|AI255215|MSSP-1|MSSP-2|MSSP-3|YC1	RNA binding motif, single stranded interacting protein 1	protein-coding	√
chr11	83222348	83224339	+	153	NM_001361567	Rasl10b	B230331P10Rik|Gm729|VTS58635	RAS-like, family 10, member B	protein-coding	√
chr13	55049691	55051222	+	-316	NM_153131	Unc5a	Unc5h1|mKIAA1976	unc-5 netrin receptor A	protein-coding	√
chr2	158492432	158494356	+	523	NM_001159662	Ppp1r16b	ANKRD4|C130078N17Rik|TIMAP|Wdt4	protein phosphatase 1, regulatory (inhibitor) subunit 16B	protein-coding	√
chr17	35605676	35608574	+	91	NM_010391	H2-Q10	H-2Q10|Q10|Qa10	histocompatibility 2, Q region locus 10	protein-coding	√
chr13	30840406	30843017	+	609	NM_001347508	Irf4	AI385587|IRF-4|LSIRF|NF-EM5|Spip	interferon regulatory factor 4	protein-coding	√
chr2	167365238	167367010	+	2429	NM_011427	Snai1	Sna|Sna1|Snail|Snail1	snail family zinc finger 1	protein-coding	√
chr2	167364164	167365052	+	913	NM_011427	Snai1	Sna|Sna1|Snail|Snail1	snail family zinc finger 1	protein-coding	√
chr6	8898135	8902006	+	51	NM_008751	Nxph1	C130005L03Rik	neurexophilin 1	protein-coding	√
chr8	98200045	98203308	+	-25261	NM_145602	Ndrg4	D8Bwg1337e|Ndr1-rs|Ndr4|R74996|SMAP-8	N-myc downstream regulated gene 4	protein-coding						√
chr1	194338965	194340986	+	257438	NM_144881	Hhat	2810432O22Rik|AI462858|AP-2CRE|Skn|Tg(TFAP2A-cre)1Will	hedgehog acyltransferase	protein-coding		√
chr19	44755662	44759292	+	-74407	NM_011037	Pax2	Opdc|Pax-2	paired box 2	protein-coding		√
chr1	36424699	36426756	+	299	NM_172652	Kansl3	4632411B12Rik|4932435K23|AI431067|AI647574|C85723|Kiaa1310|mKIAA1310	KAT8 regulatory NSL complex subunit 3	protein-coding	√
chr4	54957431	54959541	+	-2331	NM_172867	Zfp462	6030417H05|9430078C22Rik|Gt4-2|Zfpip	zinc finger protein 462	protein-coding	√
chr1	89405267	89407763	+	422	NM_019867	Ngef	Tims2|ephexin	neuronal guanine nucleotide exchange factor	protein-coding	√
chr1	154877490	154881686	+	77357	NM_175460	Nmnat2	AI843915|D030041I09Rik|PNAT1|PNAT2	nicotinamide nucleotide adenylyltransferase 2	protein-coding				√
chr1	88204013	88209256	+	-5999	NR_151592	Gm28626	-	predicted gene 28626	ncRNA		√
chr2	179958459	179961280	+	695	NM_001081171	Lama5	AA408760|AA408762|AI853660|[a]5|laminin-511|mKIAA0533	laminin, alpha 5	protein-coding	√
chr9	14849127	14850852	+	-67	NM_019482	Panx1	AI847747	pannexin 1	protein-coding	√
chr1	54250698	54252382	+	338	NM_172655	Hecw2	A730039N16Rik|D030049F17Rik|Gm971|Nedl2|mKIAA1301	HECT, C2 and WW domain containing E3 ubiquitin protein ligase 2	protein-coding	√
chr1	88973165	88976386	+	11728	NM_007433	Alppl2	Akp5|C77216|D1Ertd816e|EAP	alkaline phosphatase, placental-like 2	protein-coding						√
chr6	39506609	39509136	+	-39	NM_172477	Dennd2a	B930096L08Rik|C130031G22|mKIAA1277	DENN/MADD domain containing 2A	protein-coding	√
chr15	67006954	67009497	+	219	NM_009177	St3gal1	5330418N22Rik|AI467004|ST3GalI|Siat4|Siat4a|St3gal-1	ST3 beta-galactoside alpha-2,3-sialyltransferase 1	protein-coding	√
chr4	88955508	88957440	+	467	NM_007670	Cdkn2b	AV083695|INK4b|MTS2|p15|p15(INK4b)|p15INK4b	cyclin dependent kinase inhibitor 2B	protein-coding	√
chr4	106924918	106926769	+	295	NM_029985	Lrrc42	A930011F22Rik|AA536996	leucine rich repeat containing 42	protein-coding	√
chr6	29685311	29686942	+	629	NM_176996	Smo	E130215L21Rik|Smoh|bnb|smoothened	smoothened, frizzled class receptor	protein-coding	√
chr1	90141569	90143584	+	18981	NM_001281466	Mroh2a	Heatr7b1	maestro heat-like repeat family member 2A	protein-coding			√
chr1	90136811	90138903	+	14262	NM_001281466	Mroh2a	Heatr7b1	maestro heat-like repeat family member 2A	protein-coding				√
chr11	116392988	116395735	+	-191	NM_025367	Sphk1	1110006G24Rik|Sk1|Spk1	sphingosine kinase 1	protein-coding	√
chr5	117806018	117807839	+	-386	NM_021539	Wsb2	AA673511|Swip2|WSB-2	WD repeat and SOCS box-containing 2	protein-coding	√
chr4	124162047	124164275	+	41	NR_040774	1700057H15Rik	-	RIKEN cDNA 1700057H15 gene	ncRNA	√
chr3	68672912	68674957	+	426	NM_001167996	1110032F04Rik	AI115547	RIKEN cDNA 1110032F04 gene	protein-coding	√
chrX	97014539	97016179	+	-1049	NM_001081283	Tmem28	EG620592|Fam155b|Tnen28	transmembrane protein 28	protein-coding	√
chr17	27088258	27090917	+	-4523	NR_037244	Mir3083	mir-3083|mmu-mir-3083	microRNA 3083	ncRNA	√
chr8	64068370	64070521	+	521	NM_001293774	Palld	2410003B16Rik|6030492A02	palladin, cytoskeletal associated protein	protein-coding	√
chr9	65476718	65479933	+	-64	NM_028030	Rbpms2	2400008B06Rik|AI316523	RNA binding protein with multiple splicing 2	protein-coding	√
chr12	17006168	17007545	+	68	NM_172574	Pqlc3	C78076|E030024M05Rik	PQ loop repeat containing	protein-coding	√
chr14	104866121	104867467	+	422	NM_011143	Pou4f1	Brn-3|Brn-3.0|Brn3|Brn3.0|Brn3a|E130119J07Rik	POU domain, class 4, transcription factor 1	protein-coding	√
chr1	91821262	91821496	+	6372	NM_010262	Gbx2	D130058E05Rik|Gbx-2|MMoxA|Stra7	gastrulation brain homeobox 2	protein-coding						√
chr1	91818055	91821061	+	8193	NM_010262	Gbx2	D130058E05Rik|Gbx-2|MMoxA|Stra7	gastrulation brain homeobox 2	protein-coding		√
chr14	63191877	63193088	+	17908	NM_001243857	Fam124a	EG629059	family with sequence similarity 124, member A	protein-coding				√
chr2	71624833	71626726	+	783	NM_008397	Itga6	5033401O05Rik|AI115430|Cd49f|VLA-6	integrin alpha 6	protein-coding	√
chr15	82082656	82085196	+	1099	NR_037697	1500009C09Rik	-	RIKEN cDNA 1500009C09 gene	ncRNA	√
chr2	90419384	90421572	+	326	NM_008982	Ptprj	AI450271|BET|Byp|CD148|DEP-1|PTPbeta2|Ptpb2|RPTPJ|Scc-1|Scc1	protein tyrosine phosphatase, receptor type, J	protein-coding	√
chr5	123436679	123439922	+	808	NM_001003953	Kdm2b	Cxxc2|Fbl10|Fbxl10|Jhdm1b|PCCX2	lysine (K)-specific demethylase 2B	protein-coding	√
chr6	38303185	38306528	+	-253	NM_028864	Zc3hav1	1200014N16Rik|2900058M19Rik|9130009D18Rik|9830115L13Rik|ARTD13|D6Bwg1452e|ZAP	zinc finger CCCH type, antiviral 1	protein-coding	√
chr1	183771170	183773670	+	112	NM_133815	Lbr	AI505894|ic	lamin B receptor	protein-coding	√
chr3	107319666	107321528	+	339	NM_001293689	Slc6a17	D130012J15Rik|Ntt4	solute carrier family 6 (neurotransmitter transporter), member 17	protein-coding	√
chr11	69808627	69810920	+	505	NM_030064	Phf23	2020-06-01	PHD finger protein 23	protein-coding	√
chr18	36032695	36035088	+	19550	NM_001357459	Cxxc5	4930415K17Rik	CXXC finger 5	protein-coding						√
chr5	23930684	23934635	+	-680	NM_001253892	Slc4a2	Ae2|B3RP	solute carrier family 4 (anion exchanger), member 2	protein-coding	√
chr12	114018109	114019045	+	19711	NM_178911	Pld4	AI132321|thss	phospholipase D family, member 4	protein-coding						√
chr12	114019643	114020786	+	21348	NM_178911	Pld4	AI132321|thss	phospholipase D family, member 4	protein-coding						√
chr13	73409985	73410092	+	12093	NM_018885	Irx4	-	Iroquois homeobox 4	protein-coding						√
chr13	73407273	73409901	+	10642	NM_018885	Irx4	-	Iroquois homeobox 4	protein-coding						√
chr4	126140769	126144379	+	3253	NM_153403	Ago1	Eif2c1	argonaute RISC catalytic subunit 1	protein-coding	√
chr1	134026700	134028787	+	8519	NM_008795	Cdk18	AA682070|Ctk18|Pctk3	cyclin-dependent kinase 18	protein-coding				√
chr8	74125672	74127809	+	5195	NM_001166213	Fam129c	Bcnp1	family with sequence similarity 129, member C	protein-coding			√
chr1	174491968	174494793	+	3343	NR_027644	Vsig8	A030011M19|EG240916	V-set and immunoglobulin domain containing 8	protein-coding	√
chr9	34295695	34297653	+	358	NM_001190913	Kirrel3	1500010O20Rik|2900036G11Rik|NEPH2|SST4|mKIAA1867	kirre like nephrin family adhesion molecule 3	protein-coding	√
chr14	7588244	7591559	+	-330	NM_001309401	Gm3636	100042043	predicted gene 3636	protein-coding	√
chr4	57792315	57794656	+	-64635	NM_009649	Akap2	AA959716|AI649048|Akap-2|Akap-kl|B230340M18Rik|Prka2	A kinase (PRKA) anchor protein 2	protein-coding		√
chr1	140859383	140861239	+	25	NM_001166501	Dennd1b	4632404N19Rik|4930467M19Rik|6820401H01Rik|F730008N07Rik	DENN/MADD domain containing 1B	protein-coding	√
chr10	59655906	59657747	+	25182	NM_016803	Chst3	C6ST|C6ST-1|GST-0	carbohydrate (chondroitin 6/keratan) sulfotransferase 3	protein-coding				√
chr5	112656064	112658270	+	801	NR_033657	Miat	3632434I06|A230057G18Rik|Rncr2|gomafu	myocardial infarction associated transcript (non-protein coding)	ncRNA	√
chr13	51661923	51665186	+	-1101	NM_009167	Shc3	N-Shc|Rai|ShcC	src homology 2 domain-containing transforming protein C3	protein-coding	√
chr4	133897844	133900335	+	128	NM_001039677	Slc30a2	ZnT-2|Znt2	solute carrier family 30 (zinc transporter), member 2	protein-coding	√
chr15	102206815	102208989	+	-10503	NM_001348205	Sp7	6430578P22Rik|C22|Osx	Sp7 transcription factor 7	protein-coding						√
chr4	126845116	126847533	+	-124	NM_198618	Dlgap3	BC058433|DAP-3|DAP3|Prpl8|Sapap3	DLG associated protein 3	protein-coding	√
chr1	95650317	95652374	+	70	NM_025920	Thap4	2010320B01Rik	THAP domain containing 4	protein-coding	√
chr17	24625246	24627114	+	452	NM_027937	Caskin1	3300002N10Rik|C130061I24|C630036E02Rik|mKIAA1306	CASK interacting protein 1	protein-coding	√
chr5	106127545	106130741	+	155	NM_001122768	Lrrc8d	2810473G09Rik|4930525N13Rik|A930019F03|Lrrc5	leucine rich repeat containing 8D	protein-coding	√
chr14	17196580	17198759	+	-51	NM_009409	Top2b	D230016L12Rik|Top-2	topoisomerase (DNA) II beta	protein-coding	√
chr11	108203917	108206042	+	223	NM_011101	Prkca	AI875142|Pkca	protein kinase C, alpha	protein-coding	√
chr19	10462677	10464869	+	193	NM_173067	Syt7	AI851541|B230112P13Rik	synaptotagmin VII	protein-coding	√
chr11	102253973	102256052	+	295	NM_016759	Rundc3a	RPIP-8|Rap2ip|Rpip8	RUN domain containing 3A	protein-coding	√
chr12	102254042	102256820	+	4547	NR_035421	Mir1190	Mirn1190|mmu-mir-1190	microRNA 1190	ncRNA	√
chr10	60844271	60846903	+	684	NM_013753	Pald1	MMPAL|Pald|mKIAA1274	phosphatase domain containing, paladin 1	protein-coding	√
chr6	125303645	125305890	+	5026	NM_011609	Tnfrsf1a	CD120a|FPF|TNF-R|TNF-R-I|TNF-R1|TNF-R55|TNF-alphaR1|TNFAR|TNFR60|TNFRI|TNFRp55|TNFalpha-R1|Tnfr-2|Tnfr1|p55|p55-R	tumor necrosis factor receptor superfamily, member 1a	protein-coding				√
chr15	103366865	103369124	+	429	NM_021391	Ppp1r1a	0610038N18Rik|I-1	protein phosphatase 1, regulatory (inhibitor) subunit 1A	protein-coding	√
chr4	132529310	132532012	+	651	NM_010208	Fgr	-	FGR proto-oncogene, Src family tyrosine kinase	protein-coding	√
chr9	107637376	107639290	+	-25527	NM_011349	Sema3f	Sema4|Semak	sema domain, immunoglobulin domain (Ig), short basic domain, secreted, (semaphorin) 3F	protein-coding						√
chr1	39633244	39634927	+	107	NM_001033135	Rnf149	1600023E10Rik|AV037261|C76763|Gm15832|Greul4	ring finger protein 149	protein-coding	√
chr14	31166792	31168689	+	-1068	NM_001083616	Cacna1d	8430418G19Rik|C79217|Cach3|Cacn4|Cacnl1a2|Cav1.3|Cchl1a|Cchl1a2|D-LTCC	calcium channel, voltage-dependent, L type, alpha 1D subunit	protein-coding	√
chr1	167563705	167565529	+	55	NM_001001880	Mpzl1	1110007A10Rik|PZR	myelin protein zero-like 1	protein-coding	√
chr8	101938847	101941219	+	338	NM_001285914	Cdh8	AI851472|cad8	cadherin 8	protein-coding	√
chr9	37358922	37360639	+	550	NM_022029	Nrgn	0710001B06Rik|AI838505|NG|NG/RC3|Pss1|R75334|RC3	neurogranin	protein-coding	√
chr1	74378690	74380382	+	352	NM_019999	Pnkd	2210013N15Rik|2810403H05Rik|AI854243|Brp17|MNCb-5687|MR-1|Tahccp2	paroxysmal nonkinesiogenic dyskinesia	protein-coding	√
chr14	121433777	121435900	+	42	NM_134082	Farp1	AW228844|BC030329|Cdep	FERM, RhoGEF (Arhgef) and pleckstrin domain protein 1 (chondrocyte-derived)	protein-coding	√
chrX	11384042	11385778	+	272769	NM_175046	Bcor	2900008C10Rik|5830466J11Rik|8430401K06Rik|BcorR|D930024N20Rik|mKIAA1575	BCL6 interacting corepressor	protein-coding		√
chr4	47142181	47143365	+	37948	NM_172693	Galnt12	9130206E10|A630062B03Rik	polypeptide N-acetylgalactosaminyltransferase 12	protein-coding						√
chr12	109513206	109516367	+	-1159	NM_001159910	Ccdc85c	EG668158|Gm265|Gm9010|hhy	coiled-coil domain containing 85C	protein-coding	√
chr5	105948320	105949627	+	483	NM_133897	Lrrc8c	AD158|AI326115|E430036I04Rik|fad158	leucine rich repeat containing 8 family, member C	protein-coding	√
chr11	60835051	60836967	+	-57	NM_001267593	Kcnj12	IRK-2|IRK2|Kir2.2|MB-IRK2	potassium inwardly-rectifying channel, subfamily J, member 12	protein-coding	√
chr5	105947537	105948299	+	-572	NM_133897	Lrrc8c	AD158|AI326115|E430036I04Rik|fad158	leucine rich repeat containing 8 family, member C	protein-coding	√
chr1	61475724	61475833	+	40502	NR_040483	9530026F06Rik	-	RIKEN cDNA 9530026F06 gene	ncRNA						√
chr1	61475855	61477593	+	41448	NR_040483	9530026F06Rik	-	RIKEN cDNA 9530026F06 gene	ncRNA						√
chr10	126496427	126498216	+	-81	NM_001033262	2020-03-09	AI608492|BC019560	membrane-associated ring finger (C3HC4) 9	protein-coding	√
chr18	36674981	36679138	+	-1600	NM_010415	Hbegf	AW047313|Dtr|Dts|Hegfl	heparin-binding EGF-like growth factor	protein-coding	√
chr1	182626034	182628193	+	52	NM_013729	Mixl1	Mm1|Mml	Mix1 homeobox-like 1 (Xenopus laevis)	protein-coding	√
chr4	99768167	99769166	+	270	NM_013845	Ror1	2810404D04Rik|Ntrkr1	receptor tyrosine kinase-like orphan receptor 1	protein-coding	√
chr8	15026315	15029480	+	16872	NM_029116	Kbtbd11	2900016B01Rik|4930465M17Rik|mKIAA0711	kelch repeat and BTB (POZ) domain containing 11	protein-coding			√
chr2	55288083	55290748	+	1034	NM_001304810	Kcnj3	GIRK-1|GIRK1|Kcnf3|Kir3.1	potassium inwardly-rectifying channel, subfamily J, member 3	protein-coding	√
chr5	53603895	53605836	+	-174	NM_172710	Sel1l3	2310045A20Rik|AI429585|mKIAA0746	sel-1 suppressor of lin-12-like 3 (C. elegans)	protein-coding	√
chr2	31324879	31327751	+	525	NM_007494	Ass1	AA408052|ASS|Ass-1|fold	argininosuccinate synthetase 1	protein-coding	√
chr17	84585624	84588349	+	301	NM_001001806	Zfp36l2	Brf2|ERF2|Tis11d	zinc finger protein 36, C3H type-like 2	protein-coding	√
chr11	116514483	116515892	+	440	NM_030206	Cygb	3110001K20Rik|HGb|Staap	cytoglobin	protein-coding	√
chr3	96041338	96044632	+	65	NM_054045	Hist2h3c2	H3-614|H3.2-614|Hist2h3c2-ps|Hist2h3ca1|M32461	histone cluster 2, H3c2	protein-coding	√
chr1	184210429	184213694	+	265	NM_001360783	Degs1	AA536663|Degs|Des1|Mdes	delta(4)-desaturase, sphingolipid 1	protein-coding	√
chr1	158597180	158600571	+	5595	NM_023141	Tor3a	Adir	torsin family 3, member A	protein-coding		√
chr6	145122004	145125959	+	29986	NM_001361633	Lrmp	D6Int3|D6Int4|D6Int5|D6Int7|D6Int8|Jaw1	lymphoid-restricted membrane protein	protein-coding		√
chr5	44491293	44493501	+	578	NM_001163577	Prom1	4932416E19Rik|AC133|CD133|Prom|Prom-1|Proml1	prominin 1	protein-coding	√
chr11	115639922	115641331	+	13879	NM_028014	Tmem94	2310067B10Rik|Kiaa0195|mKIAA0195	transmembrane protein 94	protein-coding				√
chr1	173124774	173126800	+	612	NM_025557	Pcp4l1	1500036F01Rik	Purkinje cell protein 4-like 1	protein-coding	√
chr4	124377092	124379104	+	155	NM_010213	Fhl3	SLIM2	four and a half LIM domains 3	protein-coding	√
chr7	152042692	152048482	+	-1704	NM_010202	Fgf4	Fgf-4|Fgfk|HBGF-4|Hst1|Hstf-1|KS3|hst|hst-1|kFGF	fibroblast growth factor 4	protein-coding	√
chr17	67702301	67703578	+	860	NM_008984	Ptprm	RPTPmu|mKIAA4044	protein tyrosine phosphatase, receptor type, M	protein-coding	√
chr1	173342936	173344834	+	2073	NM_009480	Usf1	bHLHb11	upstream transcription factor 1	protein-coding	√
chr1	173340923	173342482	+	-110	NM_009480	Usf1	bHLHb11	upstream transcription factor 1	protein-coding	√
chr11	95702214	95704089	+	-458	NM_001284393	Gngt2	AV096488	guanine nucleotide binding protein (G protein), gamma transducing activity polypeptide 2	protein-coding	√
chr11	95704098	95705330	+	155	NM_001284397	Gngt2	AV096488	guanine nucleotide binding protein (G protein), gamma transducing activity polypeptide 2	protein-coding	√
chr10	126960736	126972511	+	4992	NM_183297	Nxph4	1110036M10Rik|AI851051	neurexophilin 4	protein-coding	√
chr5	28449230	28452194	+	-41524	NM_010134	En2	BB131122|En-2	engrailed 2	protein-coding						√
chr1	135281682	135283168	+	22276	NM_175443	Etnk2	4933417N20Rik|AI197444|EKI 2|Eki2|Tuc1	ethanolamine kinase 2	protein-coding				√
chr1	135283571	135285478	+	24375	NM_175443	Etnk2	4933417N20Rik|AI197444|EKI 2|Eki2|Tuc1	ethanolamine kinase 2	protein-coding				√
chr1	121421335	121423977	+	-75	NM_146103	Tmem185b	2500001K11Rik	transmembrane protein 185B	protein-coding	√
chr7	112629264	112631178	+	490	NM_028444	Cavin3	3110015B12Rik|6330514M23Rik|Prkcdbp|SRBC	caveolae associated 3	protein-coding	√
chr9	107542077	107544683	+	-5707	NM_008138	Gnai2	C76432|Galphai2|Gia|Gnai-2	guanine nucleotide binding protein (G protein), alpha inhibiting 2	protein-coding						√
chr3	89029489	89031788	+	482	NR_030579	Mir92b	Mirn92b|mir-92b|mmu-mir-92b	microRNA 92b	ncRNA	√
chr3	89031870	89033688	+	-199	NM_013605	Muc1	CD227|EMA|Muc-1	mucin 1, transmembrane	protein-coding	√
chr16	58522470	58524016	+	296	NM_018784	St3gal6	1700023B24Rik|AI930218|AW552396|Siat10|St3galVI	ST3 beta-galactoside alpha-2,3-sialyltransferase 6	protein-coding	√
chr13	58502481	58504800	+	31	NR_031761	Rmi1	4932432N11Rik|C79893	RecQ mediated genome instability 1	protein-coding	√
chr11	59918202	59920987	+	1079	NM_009021	Rai1	Gt1	retinoic acid induced 1	protein-coding	√
chr4	117166324	117167855	+	2568	NM_025739	Rnf220	4732477A13|4931406I20Rik|5730503K05Rik|AV302541	ring finger protein 220	protein-coding	√
chr4	117168231	117170091	+	496	NM_025739	Rnf220	4732477A13|4931406I20Rik|5730503K05Rik|AV302541	ring finger protein 220	protein-coding	√
chr1	91821650	91824631	+	4611	NM_010262	Gbx2	D130058E05Rik|Gbx-2|MMoxA|Stra7	gastrulation brain homeobox 2	protein-coding	√
chr8	68141359	68143171	+	-159	NM_175188	2020-03-01	2900024D24Rik|BB085186	membrane-associated ring finger (C3HC4) 1	protein-coding	√
chr2	32794656	32796570	+	21162	NM_199302	Lrsam1	-	leucine rich repeat and sterile alpha motif containing 1	protein-coding				√
chr4	57968044	57970119	+	202	NM_011660	Txn1	ADF|AW550880|Trx1|Txn	thioredoxin 1	protein-coding	√
chr1	74707659	74709014	+	8	NM_001014974	Ttll4	4632407P03Rik|AI451681|mKIAA0173	tubulin tyrosine ligase-like family, member 4	protein-coding	√
chr17	45736304	45740280	+	572	NM_001177470	Mymx	EG653016|Esgp|Gm7325|minion|myomerger	myomixer, myoblast fusion factor	protein-coding	√
chr1	182412685	182414816	+	-115	NM_001081227	Stum	6330403A02Rik|Gm10001|R75555	mechanosensory transduction mediator	protein-coding	√
chr6	23788187	23790293	+	181	NM_153163	Cadps2	A230044C21Rik|Caps-2|Caps2|Cpd2	Ca2+-dependent activator protein for secretion 2	protein-coding	√
chr1	138128742	138131831	+	571	NM_028872	5730559C18Rik	1700034M08Rik|4933426C09Rik|AI586180|D1Mgi54|Inava	RIKEN cDNA 5730559C18 gene	protein-coding	√
chr2	164374539	164376910	+	-306	NR_152178	Gm14317	-	predicted gene 14317	ncRNA	√
chr15	102870434	102872870	+	6826	NM_013553	Hoxc4	Hox-3.5	homeobox C4	protein-coding						√
chr1	10221862	10223906	+	-133	NM_001102430	Arfgef1	ARFGEP1|BIG1|D130059B05Rik|D730028O18Rik|P200	ADP-ribosylation factor guanine nucleotide-exchange factor 1(brefeldin A-inhibited)	protein-coding	√
chr7	55392348	55393923	+	31220	NM_207538	Mrgprb5	Mgrg11|MrgB5	MAS-related GPR, member B5	protein-coding						√
chr4	104847737	104849006	+	18419	NM_080555	Plpp3	1110003O22Rik|2610002D05Rik|AV025606|D4Bwg0538e|D4Bwg1535e|Lpp3|Ppab2b|Ppap2b	phospholipid phosphatase 3	protein-coding				√
chr18	10180855	10182538	+	94	NM_009071	Rock1	1110055K06Rik|Rock-I	Rho-associated coiled-coil containing protein kinase 1	protein-coding	√
chr11	101948003	101950477	+	589	NM_016695	Mpp2	D11Bwg0652e|Dlg2|Dlgh2|Pals4	membrane protein, palmitoylated 2 (MAGUK p55 subfamily member 2)	protein-coding	√
chr2	93019891	93021902	+	-6809	NR_151503	Trp53i11	Tp53i11	transformation related protein 53 inducible protein 11	protein-coding						√
chr5	76732367	76734175	+	302	NM_007715	Clock	5330400M04Rik|KAT13D	circadian locomotor output cycles kaput	protein-coding	√
chr14	99697292	99699694	+	583	NM_009769	Klf5	4930520J07Rik|Bteb2|CKLF|IKLF	Kruppel-like factor 5	protein-coding	√
chr5	137728180	137730919	+	67	NM_009599	Ache	-	acetylcholinesterase	protein-coding	√
chr10	72561529	72563447	+	-13035	NR_040646	A330049N07Rik	-	RIKEN cDNA A330049N07 gene	ncRNA						√
chr17	52740092	52742216	+	831	NR_155517	Gm27217	-	predicted gene 27217	ncRNA	√
chr11	97522478	97526893	+	-41	NM_139311	Mllt6	AI315037|Af17	myeloid/lymphoid or mixed-lineage leukemia; translocated to, 6	protein-coding	√
chr11	96999912	97001254	+	7150	NR_106094	Mir7235	Gm27986|mmu-mir-7235	microRNA 7235	ncRNA			√
chr19	6529913	6532762	+	11733	NM_009203	Slc22a12	AI987855|OAT4L|Rst|Slc22al2|URAT1	solute carrier family 22 (organic anion/cation transporter), member 12	protein-coding			√
chr17	88654773	88656392	+	130730	NM_001190356	Gm4832	EG225058	predicted gene 4832	protein-coding		√
chr17	12209163	12211223	+	-101957	NM_026644	Agpat4	1500003P24Rik	1-acylglycerol-3-phosphate O-acyltransferase 4 (lysophosphatidic acid acyltransferase, delta)	protein-coding				√
chr4	115615722	115617529	+	-4094	NM_001025567	Dmbx1	Atx|Cdmx|Mbx|Otx3	diencephalon/mesencephalon homeobox 1	protein-coding	√
chr15	100465646	100467984	+	556	NR_104338	Smagp	-	small cell adhesion glycoprotein	protein-coding	√
chr18	38234558	38235740	+	-76526	NM_001205336	Arap3	Centd3|Drag1|E030006K04Rik|cnt-d3	ArfGAP with RhoGAP domain, ankyrin repeat and PH domain 3	protein-coding						√
chr18	38236211	38237709	+	-78337	NM_001205336	Arap3	Centd3|Drag1|E030006K04Rik|cnt-d3	ArfGAP with RhoGAP domain, ankyrin repeat and PH domain 3	protein-coding						√
chr2	65961694	65963684	+	161	NM_015736	Galnt3	-	polypeptide N-acetylgalactosaminyltransferase 3	protein-coding	√
chr11	62442714	62444428	+	17980	NM_001357955	Lrrc75a	Fam211a	leucine rich repeat containing 75A	protein-coding				√
chr4	124570254	124572442	+	678	NR_040651	1700125G02Rik	-	RIKEN cDNA 1700125G02 gene	ncRNA	√
chr12	99812293	99813860	+	-154	NM_001316666	Kcnk10	1700024D23Rik|3010005K24Rik|Trek2	potassium channel, subfamily K, member 10	protein-coding	√
chr13	53074910	53077654	+	126	NM_017373	Nfil3	AV225605|E4BP4	nuclear factor, interleukin 3, regulated	protein-coding	√
chr9	51572828	51575661	+	787	NM_175535	Arhgap20	6530403F17Rik|A530023E23Rik|RARhoGAP|mKIAA1391	Rho GTPase activating protein 20	protein-coding	√
chr5	75970197	75972712	+	438	NM_021099	Kit	Bs|CD117|Fdc|Gsfsco1|Gsfsco5|Gsfsow3|SCO1|SCO5|SOW3|Ssm|Tr-kit|W|c-KIT	KIT proto-oncogene receptor tyrosine kinase	protein-coding	√
chr2	65075810	65077734	+	-89	NM_177025	Cobll1	1810047P18Rik|Coblr1|D430044D16Rik	Cobl-like 1	protein-coding	√
chr1	168238550	168240197	+	55103	NM_001357430	Ildr2	2810478N18Rik|3110063L10Rik|AI852300|D1Ertd471e|Dbsm1|Ll	immunoglobulin-like domain containing receptor 2	protein-coding			√
chr17	28216063	28218032	+	482	NM_001357681	Tcp11	D17Ken1|Tcp-11	t-complex protein 11	protein-coding	√
chr6	21800652	21802242	+	1068	NM_173007	Tspan12	9030619E17|AI426782|AI663988|AW111457|Tm4sf12	tetraspanin 12	protein-coding	√
chr17	8533029	8534657	+	239	NM_178774	Prr18	9630019K15Rik	proline rich 18	protein-coding	√
chr1	174279761	174281895	+	9487	NM_001039484	Kcnj10	BIR10|BIRK-1|Kir1.2|Kir4.1	potassium inwardly-rectifying channel, subfamily J, member 10	protein-coding				√
chr5	107717393	107719024	+	440	NM_011578	Tgfbr3	1110036H20Rik|AU015626|AW215636|TBRIII	transforming growth factor, beta receptor III	protein-coding	√
chr7	35437653	35440975	+	103	NM_001360820	Kctd15	BC031749	potassium channel tetramerisation domain containing 15	protein-coding	√
chr11	57612937	57616248	+	377	NR_131042	2010001A14Rik	-	RIKEN cDNA 2010001A14 gene	ncRNA	√
chr10	128325447	128326946	+	2578	NM_010272	Gdf11	BMP-11|Bmp11	growth differentiation factor 11	protein-coding	√
chr11	72772492	72775691	+	-580	NM_001163336	Atp2a3	SERCA3b|Serca3	ATPase, Ca++ transporting, ubiquitous	protein-coding	√
chr2	53049540	53051683	+	-390	NM_018785	Prpf40a	2810012K09Rik|FBP-11|FBP11|Fnbp11|Fnbp3	pre-mRNA processing factor 40A	protein-coding	√
chr6	131336530	131338867	+	770	NM_139117	Ybx3	Csda|Dpba|MSY3|MSY4|Yb2|dbpA|oxyR	Y box protein 3	protein-coding	√
chr14	106258066	106259250	+	37378	NM_011897	Spry2	sprouty2	sprouty RTK signaling antagonist 2	protein-coding		√
chr18	65046480	65049214	+	437	NM_001114386	Nedd4l	1300012C07Rik|Nedd4-2|Nedd4b	neural precursor cell expressed, developmentally down-regulated gene 4-like	protein-coding	√
chr1	121338042	121341251	+	-20821	NM_008381	Inhbb	-	inhibin beta-B	protein-coding						√
chr13	63673435	63675796	+	153	NM_001328514	Ptch1	A230106A15Rik|Ptc|Ptc1|Ptch|mes|wig	patched 1	protein-coding	√
chr15	50719934	50722323	+	459	NM_032000	Trps1	AI115454|AI447310|D15Ertd586e	transcriptional repressor GATA binding 1	protein-coding	√
chr3	109944903	109946899	+	489	NM_030699	Ntng1	A930010C08Rik|AI853992|Lmnt1	netrin G1	protein-coding	√
chr11	35792446	35794623	+	57	NM_170779	Wwc1	AA408228|AU017197|BC037006|Kibra|mKIAA0869	WW, C2 and coiled-coil domain containing 1	protein-coding	√
chr1	191739930	191741392	+	5509	NM_026796	Smyd2	1110020E07Rik|4930402C15|KMT3C|Zmynd14	SET and MYND domain containing 2	protein-coding		√
chr1	140515355	140516685	+	314	NM_001311148	Nek7	2810460C19Rik|AU020186	NIMA (never in mitosis gene a)-related expressed kinase 7	protein-coding	√
chr1	155549844	155552986	+	33544	NR_046171	C230024C17Rik	C230024C17	RIKEN cDNA C230024C17 gene	ncRNA						√
chr8	35038360	35041450	+	430	NM_001286168	Rbpms	2010300K22Rik|2700019M19Rik|AU017537|RBP-MS|hermes	RNA binding protein gene with multiple splicing	protein-coding	√
chr8	28230491	28232750	+	7484	NM_025686	Brf2	2700059M06Rik|5730512K07Rik|AU018504|AU022602|BRFU|TFIIIB50	BRF2, RNA polymerase III transcription initiation factor 50kDa subunit	protein-coding			√
chr4	155569986	155572459	+	375	NM_021604	Agrn	Agrin|nmf380	agrin	protein-coding	√
chr17	43091574	43093648	+	-60893	NM_178589	Tnfrsf21	AA959878|DR6|R74815|TR7	tumor necrosis factor receptor superfamily, member 21	protein-coding						√
chr11	97434872	97437592	+	208	NM_018873	Srcin1	P140|SNIP|mKIAA1684|p140Cap	SRC kinase signaling inhibitor 1	protein-coding	√
chr19	4476209	4477230	+	424	NM_134164	Syt12	-	synaptotagmin XII	protein-coding	√
chr7	123450324	123452582	+	437	NM_001305185	Plekha7	A430081P20Rik|AI414265	pleckstrin homology domain containing, family A member 7	protein-coding	√
chr15	6823157	6824967	+	251	NM_001310469	Osmr	OSMRB	oncostatin M receptor	protein-coding	√
chr18	84888437	84890626	+	-5	NM_173770	Fam69c	B230399E16Rik	family with sequence similarity 69, member C	protein-coding	√
chr3	9660980	9662704	+	-51757	NM_133218	Zfp704	C030026M03|C030034L19Rik|Gig1|Znf704	zinc finger protein 704	protein-coding						√
chr8	128662236	128664152	+	144192	NM_008430	Kcnk1	AI788889|TWIK-1	potassium channel, subfamily K, member 1	protein-coding						√
chr1	75273325	75275273	+	691	NR_138251	Resp18	AI851012	regulated endocrine-specific protein 18	protein-coding	√
chr19	7259458	7262208	+	19941	NM_134150	Otub1	AI850305	OTU domain, ubiquitin aldehyde binding 1	protein-coding				√
chr6	29164943	29166717	+	534	NM_001302933	Impdh1	B930086D20Rik|IMPDH-I	inosine monophosphate dehydrogenase 1	protein-coding	√
chr1	14496147	14497814	+	-196700	NM_001252192	Eya1	bor	EYA transcriptional coactivator and phosphatase 1	protein-coding						√
chr14	77163897	77165088	+	4554	NR_153763	4930431P22Rik	-	RIKEN cDNA 4930431P22 gene	ncRNA	√
chr16	30065643	30065683	+	220	NM_008235	Hes1	Hry|bHLHb39	hes family bHLH transcription factor 1	protein-coding	√
chr16	30061590	30065598	+	-1849	NM_008235	Hes1	Hry|bHLHb39	hes family bHLH transcription factor 1	protein-coding	√
chr10	61439858	61442597	+	629	NM_007731	Col13a1	-	collagen, type XIII, alpha 1	protein-coding	√
chr4	58565178	58567235	+	-41	NM_172989	Lpar1	AI326300|Edg2|Gpcr26|Kdt2|lpA1|vzg-1	lysophosphatidic acid receptor 1	protein-coding	√
chr9	119486781	119488478	+	505	NM_021544	Scn5a	Nav1.5|Nav1.5c|SkM1|SkM2|mH1	sodium channel, voltage-gated, type V, alpha	protein-coding	√
chr9	119488922	119489262	+	-958	NM_021544	Scn5a	Nav1.5|Nav1.5c|SkM1|SkM2|mH1	sodium channel, voltage-gated, type V, alpha	protein-coding	√
chr1	192726257	192727161	+	8940	NM_178775	Rps6kc1	AA682037|B130003F20Rik|C80612|Rpk118	ribosomal protein S6 kinase polypeptide 1	protein-coding				√
chr3	62142282	62144359	+	621	NM_001081295	Arhgef26	4631416L12Rik|8430436L14Rik|AI303572|AW491953|SGEF	Rho guanine nucleotide exchange factor (GEF) 26	protein-coding	√
chr5	96802363	96804431	+	423	NM_175473	Fras1	E130113P14Rik|bl|mKIAA1500	Fraser extracellular matrix complex subunit 1	protein-coding	√
chr11	9015174	9019182	+	-833	NM_001159401	Upp1	AI325217|UPase|UdRPase|Up|Upp	uridine phosphorylase 1	protein-coding	√
chr2	91297470	91299825	+	959	NM_172668	Lrp4	6430526J12Rik|D230026E03|Megf7|mdig	low density lipoprotein receptor-related protein 4	protein-coding	√
chr14	118767175	118770260	+	3617	NR_045624	1700044C05Rik	-	RIKEN cDNA 1700044C05 gene	ncRNA	√
chr5	42139761	42140834	+	15162	NM_007524	Nkx3-2	Bapx1|NKX3.2|Nkx-3.2	NK3 homeobox 2	protein-coding						√
chr7	30088148	30091356	+	728	NM_013874	Dpf1	Neud4	D4, zinc and double PHD fingers family 1	protein-coding	√
chr14	64559487	64563328	+	-1136	NM_011446	Sox7	-	SRY (sex determining region Y)-box 7	protein-coding	√
chr1	90124958	90131643	+	4705	NM_001281466	Mroh2a	Heatr7b1	maestro heat-like repeat family member 2A	protein-coding	√
chr1	88336505	88341148	+	15922	NM_027966	Tex44	1700019O17Rik	testis expressed 44	protein-coding						√
chr8	80040411	80042677	+	262	NM_030113	Arhgap10	A930033B01Rik|PSGAP-m|PSGAP-s	Rho GTPase activating protein 10	protein-coding	√
chr13	44112927	44115254	+	-102446	NR_045285	Gm5083	A730030A06	predicted gene 5083	ncRNA		√
chr8	90976990	90980016	+	-66740	NM_027280	Nkd1	2810434J10Rik|9030215G15Rik|Nkd	naked cuticle 1	protein-coding						√
chr7	70902897	70903853	+	-158368	NM_001256311	E030018B13Rik	Gm1697	RIKEN cDNA E030018B13 gene	protein-coding			√
chr7	70900570	70902580	+	-160168	NM_001256311	E030018B13Rik	Gm1697	RIKEN cDNA E030018B13 gene	protein-coding				√
chr1	36823944	36825116	+	751	NM_001289765	Zap70	Srk|ZAP-70|mrtle|mur	zeta-chain (TCR) associated protein kinase	protein-coding	√
chr1	36826252	36828382	+	3538	NM_001289765	Zap70	Srk|ZAP-70|mrtle|mur	zeta-chain (TCR) associated protein kinase	protein-coding	√
chr6	125313092	125315571	+	14590	NM_011609	Tnfrsf1a	CD120a|FPF|TNF-R|TNF-R-I|TNF-R1|TNF-R55|TNF-alphaR1|TNFAR|TNFR60|TNFRI|TNFRp55|TNFalpha-R1|Tnfr-2|Tnfr1|p55|p55-R	tumor necrosis factor receptor superfamily, member 1a	protein-coding		√
chr13	117103164	117105012	+	-4192	NM_021459	Isl1	-	ISL1 transcription factor, LIM/homeodomain	protein-coding	√
chr1	94212309	94214523	+	-136498	NM_207225	Hdac4	4932408F19Rik|HD4	histone deacetylase 4	protein-coding						√
chr14	67528403	67531080	+	-304	NM_175498	Pnma2	A830049P17Rik|mKIAA0883	paraneoplastic antigen MA2	protein-coding	√
chr2	58418251	58420476	+	-124	NM_001110204	Acvr1	ALK2|ActR-I|ActRIA|Acvr|Acvrlk2|Alk-2|Alk8|D330013D15Rik|SKR1|Tsk7L	activin A receptor, type 1	protein-coding	√
chr1	136980295	136982662	+	20375	NM_001033409	Lgr6	A530037C04Rik|D830026M09	leucine-rich repeat-containing G protein-coupled receptor 6	protein-coding				√
chr4	117507053	117510044	+	685	NM_008135	Slc6a9	Glyt-1|Glyt1	solute carrier family 6 (neurotransmitter transporter, glycine), member 9	protein-coding	√
chr17	35163858	35165335	+	365	NR_028258	Sapcd1	2810436B06Rik|G7d|Ng23	suppressor APC domain containing 1	protein-coding	√
chr19	10175007	10176989	+	-5	NM_019699	Fads2	2900042M13Rik|Fadsd2	fatty acid desaturase 2	protein-coding	√
chr11	118412385	118415017	+	75555	NR_153103	Engase	C130099A03|D230014K01Rik	endo-beta-N-acetylglucosaminidase	protein-coding		√
chr11	77743811	77745470	+	299	NM_001291225	Sez6	BSRP-C|D11Bhm177e|sez-6	seizure related gene 6	protein-coding	√
chr19	45187616	45189082	+	-36856	NM_021901	Tlx1	Hox-11|Hox11|Tlx-1	T cell leukemia, homeobox 1	protein-coding						√
chr1	69733114	69734988	+	-1517	NM_011770	Ikzf2	A730095J18Rik|Helios|Zfpn1a2|Znfn1a2	IKAROS family zinc finger 2	protein-coding	√
chr1	132358362	132360255	+	13	NM_010016	Cd55	Daf|Daf-GPI|Daf1|GPI-DAF	CD55 molecule, decay accelerating factor for complement	protein-coding	√
chr6	34891700	34892798	+	21301	NM_009292	Stra8	-	stimulated by retinoic acid gene 8	protein-coding		√
chr11	101319618	101321993	+	6708	NM_012037	Vat1	VAT-1	vesicle amine transport 1	protein-coding					√
chr17	23875863	23878702	+	15	NM_023824	Paqr4	1500004C10Rik	progestin and adipoQ receptor family member IV	protein-coding	√
chr5	5379404	5381053	+	23	NM_011074	Cdk14	Pftk1|mKIAA0834	cyclin-dependent kinase 14	protein-coding	√
chr16	35497164	35498378	+	-6812	NM_028295	Pdia5	2700053F16Rik|AU015525|Pdir	protein disulfide isomerase associated 5	protein-coding						√
chr16	35496255	35496993	+	-5665	NM_028295	Pdia5	2700053F16Rik|AU015525|Pdir	protein disulfide isomerase associated 5	protein-coding						√
chr8	72390181	72392135	+	20133	NM_026818	Cilp2	1110031K21Rik|AA407300|CLIP-2	cartilage intermediate layer protein 2	protein-coding				√
chr16	28293002	28295364	+	151978	NM_183064	Fgf12	AV114868|B230343J05Rik|FGF-12|FHF-1|Fhf1	fibroblast growth factor 12	protein-coding				√
chr10	119641170	119643226	+	-3012	NM_001359184	Irak3	4833428C18Rik|AI563835|IRAK-M	interleukin-1 receptor-associated kinase 3	protein-coding	√
chr11	75026664	75028056	+	19865	NM_177708	Rtn4rl1	Ngr3|Ngrh2|Ngrl2	reticulon 4 receptor-like 1	protein-coding				√
chr7	20073853	20075679	+	18914	NM_177692	Bloc1s3	BC043666|Blos3|E230011O18|rp	biogenesis of lysosomal organelles complex-1, subunit 3	protein-coding						√
chr17	29374077	29375717	+	-162	NM_153166	Cpne5	A830083G22Rik	copine V	protein-coding	√
chr19	23207216	23211419	+	-6399	NM_010638	Klf9	2310051E17Rik|AA589643|BTEB-1|Bteb1|Gm9971	Kruppel-like factor 9	protein-coding		√
chr17	8718791	8719644	+	-449	NM_001290707	Pde10a	-	phosphodiesterase 10A	protein-coding	√
chr17	8716711	8718699	+	-1961	NM_001290707	Pde10a	-	phosphodiesterase 10A	protein-coding	√
chr4	132601862	132603649	+	35334	NM_146155	Ahdc1	D030015G18Rik	AT hook, DNA binding motif, containing 1	protein-coding				√
chr9	75081666	75082988	+	2506	NM_001081322	Myo5c	9130003O20Rik|BB085560|C330029I24	myosin VC	protein-coding	√
chr7	138079251	138080836	+	326	NM_019564	Htra1	AI429470|HTRA|L56|Prss11|RSPP11	HtrA serine peptidase 1	protein-coding	√
chr12	119757470	119759072	+	10395	NR_045947	D230030E09Rik	Npe	Riken cDNA D230030E09 gene	ncRNA		√
chr17	15384408	15385859	+	-7386	NR_046164	Gm5091	C330048F19	predicted gene 5091	ncRNA		√
chr13	58907347	58910501	+	-134	NM_001025074	Ntrk2	GP145-TrkB/GP95-TrkB|Tkrb|trk-B|trkB	neurotrophic tyrosine kinase, receptor, type 2	protein-coding	√
chr18	67549517	67551634	+	190	NM_026473	Tubb6	2310057H16Rik|BB220206	tubulin, beta 6 class V	protein-coding	√
chr5	42135544	42137219	+	19078	NM_007524	Nkx3-2	Bapx1|NKX3.2|Nkx-3.2	NK3 homeobox 2	protein-coding						√
chr3	29910684	29912611	+	479	NM_007963	Mecom	D630039M04Rik|Evi-1|Evi1|Jbo|Mds|Mds1|Mds1-Evi1|Prdm3|Znfpr1b1	MDS1 and EVI1 complex locus	protein-coding	√
chr13	58374607	58376487	+	2	NM_019832	Gkap1	42kDa|4933400B15Rik|D13Ertd340e|Gkap42	G kinase anchoring protein 1	protein-coding	√
chr14	94289461	94290775	+	-220	NM_001346722	Pcdh9	-	protocadherin 9	protein-coding	√
chr19	45819522	45821896	+	-3335	NM_010205	Fgf8	Aigf|Fgf-8	fibroblast growth factor 8	protein-coding	√
chr18	38184494	38186622	+	-26935	NM_001205336	Arap3	Centd3|Drag1|E030006K04Rik|cnt-d3	ArfGAP with RhoGAP domain, ankyrin repeat and PH domain 3	protein-coding						√
chr19	45733569	45735500	+	149	NM_013907	Fbxw4	Dac|Fbw4|SHFM3|SHSF3|dactylin|dactylyn	F-box and WD-40 domain protein 4	protein-coding	√
chr10	116827094	116828873	+	-13954	NM_001310609	Cpsf6	4733401N12Rik|AI256641|CFIM|CFIM68|HPBRII-4|HPBRII-7	cleavage and polyadenylation specific factor 6	protein-coding						√
chrX	166526844	166527605	+	-110375	NR_029457	G530011O06Rik	-	RIKEN cDNA G530011O06 gene	ncRNA						√
chr1	132445603	132448650	+	79057	NM_009581	Zp3r	AV264399|SP56	zona pellucida 3 receptor	protein-coding						√
chr14	106293916	106296150	+	1003	NM_011897	Spry2	sprouty2	sprouty RTK signaling antagonist 2	protein-coding	√
chr14	106296367	106298684	+	-1489	NM_011897	Spry2	sprouty2	sprouty RTK signaling antagonist 2	protein-coding	√
chr17	87361852	87363984	+	467	NM_145491	Rhoq	Arhq|TC10A|Tc10	ras homolog family member Q	protein-coding	√
chr5	102497834	102499596	+	225	NM_172882	Wdfy3	2610509D04Rik|ALFY|AW319683|B930017C24|BWF1|Bchs|D5Ertd66e|Ggtb3|ZFYVE25|mKIAA0993	WD repeat and FYVE domain containing 3	protein-coding	√
chr16	17558106	17559944	+	2315	NM_029053	Lrrc74b	4930451C15Rik|mCG12354|mCP17390	leucine rich repeat containing 74B	protein-coding	√
chr5	120075618	120077520	+	618	NR_046178	Gm16063	G630008E18	predicted gene 16063	ncRNA	√
chr1	59432568	59434915	+	-105250	NM_008057	Fzd7	Fz7	frizzled class receptor 7	protein-coding		√
chr7	135389839	135391499	+	343	NM_001289550	Tgfb1i1	ARA55|Hic5|TSC-5|hic-5	transforming growth factor beta 1 induced transcript 1	protein-coding	√
chr3	86350228	86351798	+	1192	NM_011839	Mab21l2	-	mab-21-like 2 (C. elegans)	protein-coding	√
chr11	103221108	103225083	+	1911	NM_183288	Arhgap27	2310069I04Rik|5730442P18Rik|Gm21552|Sh3d20	Rho GTPase activating protein 27	protein-coding	√
chr2	164311181	164313376	+	-99	NM_001048228	Dbndd2	1110017A21Rik|2900022J10Rik|AU041050|AW048677|D2Bwg0891e|Nkip|R74724	dysbindin (dystrobrevin binding protein 1) domain containing 2	protein-coding	√
chr5	123591187	123592476	+	-371	NM_001040398	Setd1b	AA516740|BC035291|KMT2G|mKIAA1076	SET domain containing 1B	protein-coding	√
chr5	123592579	123593695	+	935	NM_001040398	Setd1b	AA516740|BC035291|KMT2G|mKIAA1076	SET domain containing 1B	protein-coding	√
chr10	81026809	81028034	+	5232	NM_010347	Aes	AL024115|Esp1|Grg|Grg-5|Grg5|Tle5	amino-terminal enhancer of split	protein-coding			√
chr1	91350252	91352236	+	-142	NM_178119	Agap1	Centg2|Ggap1|R75364|mKIAA1099	ArfGAP with GTPase domain, ankyrin repeat and PH domain 1	protein-coding	√
chr2	63935778	63937193	+	-390	NM_021716	Fign	fi|fidget	fidgetin	protein-coding	√
chr8_random	559556	561095	+	41190	NM_016909	Tsnax	R74833|Trax	translin-associated factor X	protein-coding						√
chr2	165978342	165982066	+	581	NM_001355619	Sulf2	2010004N24Rik|AU020235|MSulf-2|mKIAA1247	sulfatase 2	protein-coding	√
chr12	109096571	109098513	+	-123844	NR_045973	4930465M20Rik	4930431H15Rik	RIKEN cDNA 4930465M20 gene	ncRNA		√
chr9	20530180	20533071	+	-178	NM_001357635	Olfm2	A030009A06Rik	olfactomedin 2	protein-coding	√
chr10	107768224	107770786	+	260	NM_054056	Pawr	2310001G03Rik|PAR4|Par-4	PRKC, apoptosis, WT1, regulator	protein-coding	√
chr4	88450941	88453219	+	-10	NM_001161609	Gm13285	limitin	predicted gene 13285	protein-coding	√
chr6	18795371	18796451	+	-2724	NM_133939	Lsm8	2010003I05Rik|AW214405|Naa38	LSM8 homolog, U6 small nuclear RNA associated	protein-coding	√
chr7	30015829	30018174	+	540	NM_001033525	Kcnk6	D7Ertd764e|Toss|Twik2	potassium inwardly-rectifying channel, subfamily K, member 6	protein-coding	√
chr11	77620298	77622403	+	6550	NM_001291214	Myo18a	MAJN|MyoPDZ|MysPDZ|SP-R210	myosin XVIIIA	protein-coding				√
chr11	102809067	102809439	+	-1478	NM_011795	C1ql1	C1qrf|CRF|CTRP14|gliacolin	complement component 1, q subcomponent-like 1	protein-coding	√
chr11	102805744	102808627	+	590	NM_011795	C1ql1	C1qrf|CRF|CTRP14|gliacolin	complement component 1, q subcomponent-like 1	protein-coding	√
chr11	96975512	96977035	+	372	NM_019507	Tbx21	TBT1|Tbet|Tblym	T-box 21	protein-coding	√
chr7	28115784	28120443	+	554	NM_001113549	Ltbp4	2310046A13Rik	latent transforming growth factor beta binding protein 4	protein-coding	√
chr8	127420138	127422987	+	43	NM_198103	Exoc8	AI414418|EXO84|Exo84p|R74783|SEC84	exocyst complex component 8	protein-coding	√
chr2	19578943	19580549	+	57	NM_027715	Otud1	4933428L19Rik	OTU domain containing 1	protein-coding	√
chr1	24105883	24107943	+	267	NM_026604	Fam135a	4921533L14Rik|AI256732|AI835491	family with sequence similarity 135, member A	protein-coding	√
chr4	155214311	155216129	+	1431	NM_024263	Mxra8	1200013A08Rik|1700095D18Rik|AI131686|Asp3|Dicam	matrix-remodelling associated 8	protein-coding	√
chr5	145015916	145017718	+	723	NM_018772	Bri3	I3	brain protein I3	protein-coding	√
chr1	187278421	187280233	+	120	NR_040305	Gm2061	-	predicted gene 2061	ncRNA	√
chr4	106499796	106501737	+	-23154	NM_001347159	Acot11	1110020M10Rik|2010309H15Rik|AW060409|BFIT|BFIT1|Thea|Them1|mKIAA0707	acyl-CoA thioesterase 11	protein-coding						√
chr9	43046312	43048953	+	267	NM_178644	Oaf	AL024221|D130038B21Rik|D9Ucla1	out at first homolog	protein-coding	√
chr3	68295910	68299820	+	-238	NM_001282044	Schip1	Nf2ip|Schip-1	schwannomin interacting protein 1	protein-coding	√
chr10	126394198	126396184	+	-20582	NM_001113470	Ctdsp2	AI586070|D10Ertd73e|OS-4|OS4|SCP2	CTD (carboxy-terminal domain, RNA polymerase II, polypeptide A) small phosphatase 2	protein-coding						√
chr7	26470904	26474790	+	826	NM_011577	Tgfb1	TGF-beta1|TGFbeta1|Tgfb|Tgfb-1	transforming growth factor, beta 1	protein-coding	√
chr5	104759699	104761314	+	6158	NM_053172	Mepe	Of45	matrix extracellular phosphoglycoprotein with ASARM motif (bone)	protein-coding				√
chr1	184677382	184679754	+	743	NM_001033547	Ccdc185	4922505E12Rik	coiled-coil domain containing 185	protein-coding	√
chr17	4994853	4996285	+	495	NM_001085355	Arid1b	8030481M12|9330189K18Rik|AI836955|Ardi1b|B230217J03Rik|BAF250B|mKIAA1235	AT rich interactive domain 1B (SWI-like)	protein-coding	√
chr17	4993909	4994788	+	-726	NM_001085355	Arid1b	8030481M12|9330189K18Rik|AI836955|Ardi1b|B230217J03Rik|BAF250B|mKIAA1235	AT rich interactive domain 1B (SWI-like)	protein-coding	√
chr5	130923934	130925998	+	304	NM_021371	Caln1	9630012C17Rik|Cabp8|MNCb-0849	calneuron 1	protein-coding	√
chr11	24204758	24206602	+	-176229	NR_045857	4933430M04Rik	-	RIKEN cDNA 4933430M04 gene	ncRNA						√
chr13	59923456	59925142	+	209	NM_153538	Zcchc6	6030448M23Rik|AA420405	zinc finger, CCHC domain containing 6	protein-coding	√
chr18	38642454	38645058	+	65195	NM_022996	Ndfip1	0610010M22Rik|N4wbp5	Nedd4 family interacting protein 1	protein-coding						√
chr16	4558194	4561252	+	-3	NM_031182	Tfap4	AI642933|AP-4|D930048N17Rik|Tcfap4|bHLHc41	transcription factor AP4	protein-coding	√
chr12	101202180	101205298	+	1030	NM_146037	Kcnk13	BB085247|F730021E22Rik|Gm1570|Gm1685	potassium channel, subfamily K, member 13	protein-coding	√
chr8	24520063	24523028	+	-429	NM_013834	Sfrp1	2210415K03Rik|AW011917|AW107218|AW742929|sFRP-1	secreted frizzled-related protein 1	protein-coding	√
chr11	67734614	67736627	+	35	NM_001291049	Usp43	-	ubiquitin specific peptidase 43	protein-coding	√
chr1	39777123	39778567	+	-11	NM_001145660	Rfx8	4933400N17Rik	regulatory factor X 8	protein-coding	√
chr2	147878590	147879752	+	-6466	NM_010446	Foxa2	HNF3-beta|HNF3beta|Hnf-3b|Hnf3b|Tcf-3b|Tcf3b	forkhead box A2	protein-coding						√
chr4	59450611	59452224	+	88	NM_001163288	Susd1	A530080P10|Gm12528	sushi domain containing 1	protein-coding	√
chr1	162963463	162967241	+	305	NR_153815	Gas5	Gas-5|Mir5117|Snhg2	growth arrest specific 5	ncRNA	√
chr15	100747405	100748565	+	-18717	NM_011323	Scn8a	AI853486|C630029C19Rik|NaCh6|Nav1.6|dmu|med|mnd-2|mnd2|nmf2|nmf335|nmf58|nur14|seal	sodium channel, voltage-gated, type VIII, alpha	protein-coding				√
chr1	164407231	164408535	+	282	NM_172646	Dnm3	9630020E24Rik|AW061159|B230343F03Rik|C530045C17|Dyna III|mKIAA0820	dynamin 3	protein-coding	√
chr7	26152441	26154047	+	1499	NM_001081375	Cnfn	2210418J09Rik	cornifelin	protein-coding	√
chr10	69707306	69708767	+	12	NM_025807	Slc16a9	1200003C15Rik|4930425B13Rik|AI552636	solute carrier family 16 (monocarboxylic acid transporters), member 9	protein-coding	√
chr8	89426697	89429622	+	-19002	NM_030563	N4bp1	AI481586|C81621	NEDD4 binding protein 1	protein-coding						√
chr1	182902548	182904831	+	31040	NM_144794	Tmem63a	BC014795|Tmem64a	transmembrane protein 63a	protein-coding				√
chr1	158602550	158605651	+	370	NM_023141	Tor3a	Adir	torsin family 3, member A	protein-coding	√
chr13	34435745	34437732	+	313	NM_001033167	Slc22a23	3110004L20Rik	solute carrier family 22, member 23	protein-coding	√
chr1	133077905	133079111	+	18254	NM_001311094	Rassf5	1300019G20Rik|Maxp1|Nore1|Nore1A|Nore1B|Rapl	Ras association (RalGDS/AF-6) domain family member 5	protein-coding				√
chr1	133075915	133077742	+	19934	NM_001311094	Rassf5	1300019G20Rik|Maxp1|Nore1|Nore1A|Nore1B|Rapl	Ras association (RalGDS/AF-6) domain family member 5	protein-coding				√
chr3	106904260	106906043	+	666	NM_008417	Kcna2	Akr6a4|Gm10672|Kca1-2|Kv1.2|Mk-2	potassium voltage-gated channel, shaker-related subfamily, member 2	protein-coding	√
chr1	75394766	75396394	+	-1080	NM_001173477	Speg	AW125581|Apeg1|BPEG|D1Bwg1450e|SPEGalpha|SPEGbeta|mKIAA1297	SPEG complex locus	protein-coding	√
chr1	75396426	75397548	+	327	NM_001173477	Speg	AW125581|Apeg1|BPEG|D1Bwg1450e|SPEGalpha|SPEGbeta|mKIAA1297	SPEG complex locus	protein-coding	√
chr11	101995316	101996790	+	-10774	NM_145829	Nags	1700120E20Rik|argA	N-acetylglutamate synthase	protein-coding						√
chr4	154428356	154430064	+	-11929	NM_001042407	Pex10	AV128229|Gm142	peroxisomal biogenesis factor 10	protein-coding						√
chr14	33410063	33411756	+	-1685	NM_001347590	Prrxl1	Drg11|Drgx	paired related homeobox protein-like 1	protein-coding	√
chr2	4838990	4841044	+	-25	NM_010726	Phyh	AI256161|AI265699|Lnap1|PAHX	phytanoyl-CoA hydroxylase	protein-coding	√
chr1	154972167	154974819	+	60084	NM_008485	Lamc2	AA589349	laminin, gamma 2	protein-coding				√
chr4	135801442	135805118	+	-592	NM_011542	Tcea3	S-II|SII-K1	transcription elongation factor A (SII), 3	protein-coding	√
chr2	118358248	118360042	+	11178	NR_138603	Bmf	AW260063|AW411872	BCL2 modifying factor	protein-coding				√
chr3	107385330	107386797	+	-11886	NM_007441	Alx3	-	aristaless-like homeobox 3	protein-coding						√
chr13	9189267	9190833	+	-85721	NM_001081426	Dip2c	2900024P20Rik|9630044M06|mKIAA0934	disco interacting protein 2 homolog C	protein-coding						√
chr1	91857640	91859177	+	-30657	NM_010262	Gbx2	D130058E05Rik|Gbx-2|MMoxA|Stra7	gastrulation brain homeobox 2	protein-coding				√
chr13	117494277	117495367	+	132163	NR_153406	4930435F18Rik	-	RIKEN cDNA 4930435F18 gene	ncRNA						√
chr8	74193709	74196092	+	756	NM_001029873	Unc13a	2410078G03Rik|Munc13-1	unc-13 homolog A (C. elegans)	protein-coding	√
chr18	35206117	35209043	+	-70986	NM_009818	Ctnna1	2010010M04Rik|AA517462|AI988031|Catna1	catenin (cadherin associated protein), alpha 1	protein-coding						√
chr8	49074371	49077173	+	133	NM_133791	Wwc2	5330431C14Rik|AU022508|C85457|D8Ertd594e	WW, C2 and coiled-coil domain containing 2	protein-coding	√
chr2	102290323	102292702	+	437	NM_010218	Fjx1	-	four jointed box 1	protein-coding	√
chr8	119254652	119258236	+	447	NM_029441	Cdyl2	1700029M19Rik|4930453I21Rik|Gm20194	chromodomain protein, Y chromosome-like 2	protein-coding	√
chr1	91924424	91925634	+	-13788	NR_149309	Asb18	Asb-18	ankyrin repeat and SOCS box-containing 18	protein-coding						√
chr6	52240582	52242308	+	-22047	NM_007966	Evx1	Evx-1	even-skipped homeobox 1	protein-coding						√
chr1	183140825	183142949	+	222	NM_145514	Wdr26	1600024A01Rik|AA693241|AI447817|AU044014|C77982|Gid7	WD repeat domain 26	protein-coding	√
chr1	50983034	50985413	+	-144	NM_019790	Tmeff2	4832418D20Rik|7630402F16Rik|TR-2	transmembrane protein with EGF-like and two follistatin-like domains 2	protein-coding	√
chr1	9863879	9865090	+	26122	NM_001037759	Sgk3	2510015P22Rik|A330005P07Rik|Cisk|fy|fz	serum/glucocorticoid regulated kinase 3	protein-coding				√
chr8	124858634	124861109	+	26857	NM_133202	Trhr2	TRH-R2	thyrotropin releasing hormone receptor 2	protein-coding			√
chr8	124857996	124858362	+	28549	NM_133202	Trhr2	TRH-R2	thyrotropin releasing hormone receptor 2	protein-coding				√
chr6	110594927	110596931	+	337	NM_177328	Grm7	6330570A01Rik|BB176677|C030018L03|E130018M02Rik|Gpr1g|Gprc1g|SMN2|Tg(SMN2)89Ahmb|mGluR7	glutamate receptor, metabotropic 7	protein-coding	√
chr14	69792117	69793937	+	3018	NM_001360218	Nkx2-6	AV044928|Nkx-2.6|Nkx2.6|Tix|tinman	NK2 homeobox 6	protein-coding	√
chr1	135100223	135102223	+	-41451	NM_182930	Plekha6	9530028L01Rik|AU042621|Pepp3	pleckstrin homology domain containing, family A member 6	protein-coding						√
chr17	33943609	33945757	+	-2785	NM_001357162	Kank3	0610013D04Rik|Ankrd47|D17Ertd288e|NG28	KN motif and ankyrin repeat domains 3	protein-coding	√
chr1	88983631	88984457	+	2459	NM_007433	Alppl2	Akp5|C77216|D1Ertd816e|EAP	alkaline phosphatase, placental-like 2	protein-coding	√
chr1	184457058	184459275	+	-10425	NM_009794	Capn2	AI326419|CALP80|Capa-2|Capa2|m-calpain|m-calpin	calpain 2	protein-coding						√
chrX	90543411	90545116	+	12417	NM_007492	Arx	Arx1	aristaless related homeobox	protein-coding					√
chr8	80947576	80952726	+	10400	NM_138944	Pou4f2	Brn-3.2|Brn-3b|Brn3b|Pou4f-rs1|mBrn3-3R	POU domain, class 4, transcription factor 2	protein-coding		√
chr1	89748782	89750874	+	-34	NM_177646	Dgkd	AI841987|D330025K09|DGKdelta|dgkd-2	diacylglycerol kinase, delta	protein-coding	√
chr1	184187340	184189116	+	24098	NM_001360783	Degs1	AA536663|Degs|Des1|Mdes	delta(4)-desaturase, sphingolipid 1	protein-coding						√
chr7	16759895	16761399	+	-97	NM_008627	Meis3	AI573393|Mrg2	Meis homeobox 3	protein-coding	√
chr12	109153445	109155899	+	86952	NM_001079883	Bcl11b	9130430L19Rik|AI604821|B630002E05Rik|BCL-11B|Ctip2|Rit1	B cell leukemia/lymphoma 11B	protein-coding			√
chr11	87799677	87801811	+	291	NM_026556	Dynll2	1700064A15Rik|6720463E02Rik|C87222|DLC8|DLC8b|Dlc2	dynein light chain LC8-type 2	protein-coding	√
chr11	52577734	52578825	+	71	NM_177059	Fstl4	B230374F23Rik|SPIG1|mKIAA1061	follistatin-like 4	protein-coding	√
chr17	35094333	35097217	+	408	NM_010478	Hspa1b	Hsp70|Hsp70-1|Hsp70.1|hsp68	heat shock protein 1B	protein-coding	√
chr5	38549738	38551752	+	237	NM_001359090	Nsg1	Neep21|m234|p21	neuron specific gene family member 1	protein-coding	√
chr1	75311985	75314872	+	164	NM_016878	Dnpep	AA407814	aspartyl aminopeptidase	protein-coding	√
chr13	49241416	49243913	+	1033	NM_001290313	Wnk2	1810073P09Rik|AW122246|ESTM15|X83337|mKIAA1760	WNK lysine deficient protein kinase 2	protein-coding	√
chr11	68876862	68879380	+	4844	NM_028005	Borcs6	2310047M10Rik	BLOC-1 related complex subunit 6	protein-coding	√
chr11	68879452	68880948	+	-4111	NM_025838	Tmem107	1110004B13Rik|2810049P21Rik	transmembrane protein 107	protein-coding	√
chr1	172993658	172997745	+	-918	NR_106103	Mir6546	Gm27408|mmu-mir-6546	microRNA 6546	ncRNA	√
chr11	94125176	94128225	+	-22807	NM_181819	Wfikkn2	2610304F08Rik|AY100450|Gasp1|WFIKKNRP	WAP, follistatin/kazal, immunoglobulin, kunitz and netrin domain containing 2	protein-coding						√
chr4	154047283	154049284	+	-6307	NM_028513	Actrt2	1700052K15Rik|Arp-T2|Arpm2	actin-related protein T2	protein-coding		√
chr14	70558651	70560838	+	-435	NM_001112735	9930012K11Rik	-	RIKEN cDNA 9930012K11 gene	protein-coding	√
chr1	107676520	107678798	+	359	NM_009399	Tnfrsf11a	Ly109|ODFR|OFE|Rank|TRANCE-R|mRANK	tumor necrosis factor receptor superfamily, member 11a, NFKB activator	protein-coding	√
chr8	113916347	113918177	+	459	NM_178086	Fa2h	FAAH|Faxdc1|G630055L08Rik	fatty acid 2-hydroxylase	protein-coding	√
chr1	12853917	12855964	+	126276	NM_172841	Slco5a1	4732454B15|A630033C23Rik|AA407151	solute carrier organic anion transporter family, member 5A1	protein-coding						√
chr4	132514373	132516248	+	-14700	NM_010208	Fgr	-	FGR proto-oncogene, Src family tyrosine kinase	protein-coding						√
chr1	7195987	7197984	+	117984	NM_183028	Pcmtd1	8430411F12Rik|A030012M09Rik	protein-L-isoaspartate (D-aspartate) O-methyltransferase domain containing 1	protein-coding						√
chr6	114346994	114348571	+	-148	NM_008285	Hrh1	Bphs|H1R|HH1R|Hir	histamine receptor H1	protein-coding	√
chr17	88463192	88466367	+	-148	NM_001081034	Fbxo11	C80048|Jf	F-box protein 11	protein-coding	√
chr2	18313240	18314813	+	431	NM_001190817	Dnajc1	4733401K02Rik|AA960110|D230036H06Rik|Dnajl1|ERdj1|ERj1p|MTJ1	DnaJ heat shock protein family (Hsp40) member C1	protein-coding	√
chr1	160291967	160293936	+	516	NM_001205204	Astn1	Astn|GC14|mKIAA0289	astrotactin 1	protein-coding	√
chr5	126054721	126056016	+	42580	NM_001190352	Tmem132b	AK220418|mKIAA1786	transmembrane protein 132B	protein-coding				√
chr16	88289076	88290307	+	812	NM_010348	Grik1	A830007B11Rik|D16Ium24|D16Ium24e|GluK1|GluK5|Glur-5|Glur5|Glurbeta1	glutamate receptor, ionotropic, kainate 1	protein-coding	√
chr11	35452178	35453642	+	22592	NR_029799	Mir218-2	Mirn218-2|mir-218-2	microRNA 218-2	ncRNA		√
chr9	75079254	75080764	+	188	NM_001081322	Myo5c	9130003O20Rik|BB085560|C330029I24	myosin VC	protein-coding	√
chr16	96979075	96981075	+	290862	NM_008791	Pcp4	P16Rimb19|Pcp-4|Pep19	Purkinje cell protein 4	protein-coding				√
chr15	79842223	79844026	+	2114	NM_011057	Pdgfb	PDGF-B|Sis	platelet derived growth factor, B polypeptide	protein-coding	√
chr17	85888244	85889759	+	128735	NR_038082	Six3os1	D17Mgi26|E130112H22Rik|Rncr1|Six3os	SIX homeobox 3, opposite strand 1	ncRNA						√
chr6	8906172	8907864	+	6999	NM_008751	Nxph1	C130005L03Rik	neurexophilin 1	protein-coding		√
chr5	124630226	124631501	+	6328	NM_001289472	Pitpnm2	NIR3|RDGBA2|Rdgb2|mKIAA1457	phosphatidylinositol transfer protein, membrane-associated 2	protein-coding				√
chr11	101325046	101327988	+	996	NM_012037	Vat1	VAT-1	vesicle amine transport 1	protein-coding	√
chr11	101328456	101328544	+	-987	NM_012037	Vat1	VAT-1	vesicle amine transport 1	protein-coding	√
chr15	98917468	98919669	+	-409	NM_001024702	C1ql4	C1qtnf11|CTRP11	complement component 1, q subcomponent-like 4	protein-coding	√
chr11	80965026	80967199	+	293	NM_007384	Asic2	ACIC2|Accn1|BNC1|BNaC1|BNaC1a|Mdeg	acid-sensing (proton-gated) ion channel 2	protein-coding	√
chr3	69401769	69403259	+	368	NM_020026	B3galnt1	B3galt3|b3GT3	UDP-GalNAc:betaGlcNAc beta 1,3-galactosaminyltransferase, polypeptide 1	protein-coding	√
chr7	105508704	105510556	+	168	NM_001024619	Tsku	9530051K01Rik|E2ig4|Lrrc54|Tsk	tsukushi, small leucine rich proteoglycan	protein-coding	√
chr19	45618262	45620036	+	15905	NM_001330507	Poll	1110003P06Rik|AV007317	polymerase (DNA directed), lambda	protein-coding						√
chr19	45617581	45617636	+	17446	NM_001330507	Poll	1110003P06Rik|AV007317	polymerase (DNA directed), lambda	protein-coding						√
chr18	5161898	5164025	+	2768	NR_153824	Gm26682	Gm38715	predicted gene, 26682	ncRNA	√
chr16	18607303	18609553	+	14068	NM_010327	Gp1bb	-	glycoprotein Ib, beta polypeptide	protein-coding						√
chr4	106525964	106527897	+	-49318	NM_001347159	Acot11	1110020M10Rik|2010309H15Rik|AW060409|BFIT|BFIT1|Thea|Them1|mKIAA0707	acyl-CoA thioesterase 11	protein-coding						√
chr3	54718418	54720462	+	369	NM_177854	Sertm1	6030405A18Rik	serine rich and transmembrane domain containing 1	protein-coding	√
chr6	119058574	119059435	+	-491	NM_001159534	Cacna1c	Cav1.2|Cchl1a1|D930026N18Rik|MBC|MELC-CC	calcium channel, voltage-dependent, L type, alpha 1C subunit	protein-coding	√
chr6	119056733	119058273	+	1010	NM_001159533	Cacna1c	Cav1.2|Cchl1a1|D930026N18Rik|MBC|MELC-CC	calcium channel, voltage-dependent, L type, alpha 1C subunit	protein-coding	√
chr1	129100968	129103609	+	725	NM_145128	Mgat5	4930471A21Rik|5330407H02Rik|AI480971|GlcNAc-TV	mannoside acetylglucosaminyltransferase 5	protein-coding	√
chr1	64777763	64785438	+	2724	NM_001042659	Fzd5	5330434N09Rik|AI427138|Fz-5|Fz5|mFz5	frizzled class receptor 5	protein-coding	√
chr14	84845410	84846561	+	2615	NM_001013753	Pcdh17	C030033F14Rik|Gm78	protocadherin 17	protein-coding	√
chr14	84843629	84844519	+	704	NM_001013753	Pcdh17	C030033F14Rik|Gm78	protocadherin 17	protein-coding	√
chr14	84847192	84847231	+	3841	NM_001013753	Pcdh17	C030033F14Rik|Gm78	protocadherin 17	protein-coding	√
chr8	124806206	124809006	+	1565	NM_009569	Zfpm1	FOG|Fog1	zinc finger protein, multitype 1	protein-coding	√
chr5	114442735	114444611	+	93	NM_198109	Ssh1	AW551225|Gm1394|Gm1395|SSH-1|SSH-1L	slingshot protein phosphatase 1	protein-coding	√
chr5	67618630	67620383	+	-32298	NM_030108	Tmem33	1110006G02Rik|1600019D15Rik|2410089A21Rik|2700052H22Rik|5430406L04Rik|AA388285|AI314185|AI426615|db83	transmembrane protein 33	protein-coding						√
chr6	30907318	30909625	+	519	NM_001135093	Klf14	5330411L03Rik|AL022736|BTEB5	Kruppel-like factor 14	protein-coding	√
chr18	82574916	82577223	+	100	NM_008082	Galr1	Galnr1	galanin receptor 1	protein-coding	√
chr11	96881989	96884207	+	4634	NR_133649	Gm11532	Sp6os	predicted gene 11532	ncRNA	√
chr17	87726364	87727519	+	44715	NM_028639	Ttc7	1110035E02Rik|1700007L07Rik|Ttc7a|fsn|hea	tetratricopeptide repeat domain 7	protein-coding				√
chr17	87727540	87728624	+	45856	NM_028639	Ttc7	1110035E02Rik|1700007L07Rik|Ttc7a|fsn|hea	tetratricopeptide repeat domain 7	protein-coding				√
chr4	114338296	114340240	+	-155057	NR_033617	Gm12830	-	predicted gene 12830	ncRNA						√
chr9	103266631	103268702	+	-357	NM_001134427	Cdv3	2510010F10Rik|C230084J24Rik|C79446|TPP36	carnitine deficiency-associated gene expressed in ventricle 3	protein-coding	√
chr1	135058281	135061716	+	32255	NM_133819	Ppp1r15b	1810033K10Rik|AI606441|C530022L24Rik|CReP	protein phosphatase 1, regulatory (inhibitor) subunit 15b	protein-coding						√
chr4	122781525	122783203	+	-40	NM_007559	Bmp8b	Op3	bone morphogenetic protein 8b	protein-coding	√
chr9	60560144	60561682	+	-15	NM_026235	Larp6	5430431G03Rik|AI552438|Achn	La ribonucleoprotein domain family, member 6	protein-coding	√
chr15	73669066	73670330	+	403	NM_001033365	Mroh5	Gm628	maestro heat-like repeat family member 5	protein-coding	√
chr1	94806009	94809392	+	298	NM_181405	Rnpepl1	1110014H17Rik|AI894167	arginyl aminopeptidase (aminopeptidase B)-like 1	protein-coding	√
chr10	75394042	75395955	+	249	NM_001306184	Mmp11	MMP-11|SL-3|ST3|Stmy3	matrix metallopeptidase 11	protein-coding	√
chr8	129114952	129117428	+	1146	NM_001164598	Irf2bp2	E130305N23Rik|IRF-2BP2	interferon regulatory factor 2 binding protein 2	protein-coding	√
chr15	38228218	38229729	+	682	NM_001357677	Klf10	AI115143|EGR[a]|Egral|Gdnfif|TIEG-1|Tieg|Tieg1|mGIF	Kruppel-like factor 10	protein-coding	√
chr15	38230046	38232136	+	-625	NM_001289471	Klf10	AI115143|EGR[a]|Egral|Gdnfif|TIEG-1|Tieg|Tieg1|mGIF	Kruppel-like factor 10	protein-coding	√
chr7	89078324	89080132	+	117	NM_013886	Hdgfl3	2700022B06Rik|HRP-3|Hdgfrp3	HDGF like 3	protein-coding	√
chr7	71983796	71985769	+	33144	NM_023239	Nsmce3	5730494G16Rik|AI642138|BB044375|HCA4|Mageg1|Ndnl2|mage-g1	NSE3 homolog, SMC5-SMC6 complex component	protein-coding				√
chr5	108978187	108979803	+	51	NM_007756	Cplx1	921-S	complexin 1	protein-coding	√
chr6	142519068	142520825	+	188	NM_008428	Kcnj8	AI448900|Kir6.1|gnite|slmbr|sltr|uKATP-1	potassium inwardly-rectifying channel, subfamily J, member 8	protein-coding	√
chr15	36721678	36724545	+	1182	NM_011740	Ywhaz	1110013I11Rik|14-3-3zeta|AI596267|AL022924|AU020854	tyrosine 3-monooxygenase/tryptophan 5-monooxygenase activation protein, zeta polypeptide	protein-coding	√
chr5	147722782	147724482	+	-36601	NM_025652	Gtf3a	2010015D03Rik|2610111I01Rik|5330403M05Rik	general transcription factor III A	protein-coding						√
chr10	61776299	61777843	+	26098	NM_001146100	Hk1	BB404130|Hk-1|Hk1-s|dea|mHk1-s	hexokinase 1	protein-coding				√
chr2	164822178	164824277	+	29739	NM_020333	Slc12a5	KCC2|mKIAA1176	solute carrier family 12, member 5	protein-coding			√
chr1	36901455	36902747	+	66272	NM_001289612	Zap70	Srk|ZAP-70|mrtle|mur	zeta-chain (TCR) associated protein kinase	protein-coding				√
chr9	95460203	95461671	+	701	NM_198414	Paqr9	1700020G04Rik	progestin and adipoQ receptor family member IX	protein-coding	√
chr9	95458870	95459875	+	-864	NM_198414	Paqr9	1700020G04Rik	progestin and adipoQ receptor family member IX	protein-coding	√
chr17	14305645	14306974	+	34529	NM_172826	Dact2	2900084M21Rik|A630024E20|Dpr2|Frd2|dapper2	dishevelled-binding antagonist of beta-catenin 2	protein-coding						√
chr12	119538918	119540325	+	292	NM_001166385	Sp4	5730497N03Rik|HF-1b|HF1-b	trans-acting transcription factor 4	protein-coding	√
chr11	106648653	106651077	+	-57	NM_007840	Ddx5	2600009A06Rik|G17P1|HUMP68|Hlr1|p68	DEAD (Asp-Glu-Ala-Asp) box polypeptide 5	protein-coding	√
chr13	12198151	12199886	+	194	NM_023868	Ryr2	9330127I20Rik|RYR-2	ryanodine receptor 2, cardiac	protein-coding	√
chr11	69516471	69519343	+	-8307	NM_011614	Tnfsf12	Apo3l|Dr3l|Dr3lg|Tweak	tumor necrosis factor (ligand) superfamily, member 12	protein-coding		√
chr10	119637805	119639338	+	82	NR_152856	Irak3	4833428C18Rik|AI563835|IRAK-M	interleukin-1 receptor-associated kinase 3	protein-coding	√
chr2	165966126	165968846	+	13299	NM_001355619	Sulf2	2010004N24Rik|AU020235|MSulf-2|mKIAA1247	sulfatase 2	protein-coding				√
chr4	138630252	138632422	+	-633	NM_021358	Htr6	5-HT6	5-hydroxytryptamine (serotonin) receptor 6	protein-coding	√
chr19	59334705	59336266	+	117	NM_172523	Slc18a2	1110037L13Rik|9330105E13|Vmat2	solute carrier family 18 (vesicular monoamine), member 2	protein-coding	√
chr4	132576085	132577937	+	9590	NM_146155	Ahdc1	D030015G18Rik	AT hook, DNA binding motif, containing 1	protein-coding				√
chr11	64975316	64976611	+	500	NM_001099288	Arhgap44	6330543G20|AI840762|AU040829|AW493732|Rich2	Rho GTPase activating protein 44	protein-coding	√
chr6	31587448	31589404	+	27705	NR_152155	Gm13848	-	predicted gene 13848	ncRNA						√
chr1	169590489	169591575	+	-28657	NM_033652	Lmx1a	Lmx1.1|dr|dreher|sst	LIM homeobox transcription factor 1 alpha	protein-coding						√
chr13	104065954	104066556	+	58317	NM_175171	Mast4	4930420O11Rik|AI642422|mKIAA0303	microtubule associated serine/threonine kinase family member 4	protein-coding				√
chr2	58209581	58210817	+	-30	NM_001111030	Acvr1c	ACTR-IC|ACVRLK7|ALK7|Alk-7|C230097P10	activin A receptor, type IC	protein-coding	√
chr1	55462111	55463833	+	182	NM_001114663	Plcl1	C230017K02Rik|PLC-L|PLC-L1|PLCE|PLCL|PLDL1|PRIP|PRIP-1	phospholipase C-like 1	protein-coding	√
chr9	96530842	96532340	+	331	NM_053268	Rasa2	5430433H21Rik|AA517451|AU023900|GAP1m	RAS p21 protein activator 2	protein-coding	√
chr15	8393383	8395326	+	109	NM_027707	Nipbl	Idn3	NIPBL cohesin loading factor	protein-coding	√
chr7	4428916	4430769	+	-7356	NR_028416	D630041G03Rik	-	RIKEN cDNA D630041G03 gene	ncRNA			√
chr2	28763436	28765582	+	3506	NM_001355435	Barhl1	Dres115|MBH2	BarH like homeobox 1	protein-coding	√
chr1	84867359	84869756	+	32141	NM_025386	Fbxo36	0610008D19Rik|1110020F21Rik|2410002G19Rik|D1Ertd757e	F-box protein 36	protein-coding		√
chr15	84510884	84512384	+	206	NM_146061	Prr5	AU043908|Arhgap8|C030017C09Rik|C78947|Protor-1|Protor1	proline rich 5 (renal)	protein-coding	√
chr8	11554376	11558992	+	227	NM_011919	Ing1	2610028J21Rik|AA407184|AI875420|mING1h|p33Ing1|p37Ing1b	inhibitor of growth family, member 1	protein-coding	√
chr1	134969198	134970873	+	27446	NM_001099276	Pik3c2b	C330011J12Rik|Gm199|PI3K-C2beta|PI3KC2beta	phosphatidylinositol-4-phosphate 3-kinase catalytic subunit type 2 beta	protein-coding				√
chr18	26164081	26165036	+	-251900	NM_001362285	Celf4	A230070D14Rik|BRUNOL-4|Brul4|Brunol4|C130060B05Rik	CUGBP, Elav-like family member 4	protein-coding						√
chr7	135331022	135332209	+	14155	NM_001029872	Itgad	Cd11d	integrin, alpha D	protein-coding				√
chr7	36860688	36861890	+	-273281	NM_177739	Zfp507	1810022O10Rik|A230056M16Rik|AL024009|AU021817|BB105092|Gm480|Znf507|mKIAA1084	zinc finger protein 507	protein-coding						√
chr2	144992396	144994534	+	-46	NM_001356497	Slc24a3	NCKX3	solute carrier family 24 (sodium/potassium/calcium exchanger), member 3	protein-coding	√
chr19	47088344	47090698	+	158	NM_001164363	Nt5c2	2010002I23Rik|CnII|Gm9751|Gmp|Nt5b|Pnt5|cN-II	5'-nucleotidase, cytosolic II	protein-coding	√
chr1	85327360	85330003	+	-61540	NM_001037909	C130026I21Rik	4930565N07Rik	RIKEN cDNA C130026I21 gene	protein-coding						√
chr12	112511749	112514765	+	3950	NM_033603	Amn	-	amnionless	protein-coding	√
chr12	112511410	112511503	+	2149	NM_033603	Amn	-	amnionless	protein-coding	√
chr9	52485716	52487671	+	849	NM_178906	AI593442	E130102D23	expressed sequence AI593442	protein-coding	√
chr14	21611975	21613851	+	397	NM_001360186	Camk2g	Camkg	calcium/calmodulin-dependent protein kinase II gamma	protein-coding	√
chr10	61398561	61400806	+	42173	NM_007731	Col13a1	-	collagen, type XIII, alpha 1	protein-coding				√
chr15	25772557	25773810	+	130	NM_001034851	Retreg1	1810015C04Rik|AU015349|Fam134b|Retreg1d	reticulophagy regulator 1	protein-coding	√
chr14	3306537	3307121	+	44416	NR_038059	1700110I01Rik	100040740|1700016F01Rik|Gm2938	RIKEN cDNA 1700110I01 gene	ncRNA					√
chr17	45735878	45735878	+	674	NM_001199115	Slc29a1	1200014D21Rik|AA407560|ENT1	solute carrier family 29 (nucleoside transporters), member 1	protein-coding	√
chr17	45731839	45735819	+	-978	NM_001199114	Slc29a1	1200014D21Rik|AA407560|ENT1	solute carrier family 29 (nucleoside transporters), member 1	protein-coding	√
chr7	150630803	150632776	+	15166	NM_009876	Cdkn1c	AL024410|CDKI|Kip2|p57(kip2)|p57Kip2	cyclin-dependent kinase inhibitor 1C (P57)	protein-coding						√
chr1	59479000	59481389	+	-58797	NM_008057	Fzd7	Fz7	frizzled class receptor 7	protein-coding		√
chr18	38357150	38358973	+	11355	NM_029357	Pcdh1	2010005A06Rik|AI585920	protocadherin 1	protein-coding			√
chr18	38355375	38356356	+	13551	NM_029357	Pcdh1	2010005A06Rik|AI585920	protocadherin 1	protein-coding					√
chr1	95997180	95998575	+	-48747	NM_008798	Pdcd1	Ly101|PD-1|Pdc1	programmed cell death 1	protein-coding						√
chr10	93103290	93105356	+	529	NM_021320	Ntn4	-	netrin 4	protein-coding	√
chr18	23910255	23912424	+	505	NM_001162942	Mapre2	AI314113|C820009F03Rik|D18Abb1e|EB1|EB2|RP1	microtubule-associated protein, RP/EB family, member 2	protein-coding	√
chr1	91774081	91776968	+	52227	NM_010262	Gbx2	D130058E05Rik|Gbx-2|MMoxA|Stra7	gastrulation brain homeobox 2	protein-coding				√
chr1	91773633	91774046	+	53912	NM_010262	Gbx2	D130058E05Rik|Gbx-2|MMoxA|Stra7	gastrulation brain homeobox 2	protein-coding				√
chr5	148654506	148655691	+	-17106	NM_025624	Pomp	2510048O06Rik|Ump1	proteasome maturation protein	protein-coding						√
chr9	65010275	65012431	+	22392	NM_008988	Igdcc3	2810401C09Rik|AI851425|Punc|WI-14920	immunoglobulin superfamily, DCC subclass, member 3	protein-coding				√
chr4	117962425	117963838	+	871	NM_011213	Ptprf	AA591035|LAR|LARS|RPTP-LAR	protein tyrosine phosphatase, receptor type, F	protein-coding	√
chr16	93906547	93908896	+	22091	NM_001165925	Cldn14	AI851731	claudin 14	protein-coding						√
chr1	154938776	154944950	+	91714	NM_008485	Lamc2	AA589349	laminin, gamma 2	protein-coding		√
chr3	65331521	65333614	+	198	NM_178892	Tiparp	ARTD14|AW558171|PARP7	TCDD-inducible poly(ADP-ribose) polymerase	protein-coding	√
chr14	70929960	70931871	+	287	NM_145219	Lgi3	AI841179|AW049851	leucine-rich repeat LGI family, member 3	protein-coding	√
chr14	70932479	70932705	+	1964	NM_145219	Lgi3	AI841179|AW049851	leucine-rich repeat LGI family, member 3	protein-coding	√
chr1	186667890	186670516	+	523	NM_133684	2020-03-02	2810484M10Rik|Mosc2|mARC1	mitochondrial amidoxime reducing component 2	protein-coding	√
chr9	9238087	9239862	+	39	NM_027823	Arhgap42	9030420J04Rik|BE136619	Rho GTPase activating protein 42	protein-coding	√
chr8	124191892	124194020	+	-17123	NM_080855	Zcchc14	AA792890|BDG29	zinc finger, CCHC domain containing 14	protein-coding						√
chr1	182742565	182744924	+	-8	NM_008210	H3f3a	EyeLinc14|H3.3A	H3 histone, family 3A	protein-coding	√
chr4	28741811	28743420	+	2320	NM_001122889	Epha7	Cek11|Ebk|Ehk3|Hek11|Mdk1	Eph receptor A7	protein-coding	√
chr4	42042872	42044571	+	-4394	NM_001100596	Gm2002	-	predicted gene 2002	protein-coding	√
chr1	174252772	174254082	+	6026	NM_008429	Kcnj9	1700085N21Rik|Girk3|Kir3.3|mbGIRK3	potassium inwardly-rectifying channel, subfamily J, member 9	protein-coding				√
chr1	174248860	174249254	+	6559	NM_080419	Igsf8	ESTM34|EWI-2|KCT-4|PGRL	immunoglobulin superfamily, member 8	protein-coding		√
chr15	55095946	55100949	+	-40858	NM_181277	Col14a1	5730412L22Rik|AW108078	collagen, type XIV, alpha 1	protein-coding		√
chr7	105342034	105343286	+	5325	NM_001081167	B3gnt6	BC039789|Core-3|Core3	UDP-GlcNAc:betaGal beta-1,3-N-acetylglucosaminyltransferase 6 (core 3 synthase)	protein-coding			√
chr18	39064907	39068398	+	11701	NM_010197	Fgf1	Dffrx|Fam|Fgf-1|Fgfa	fibroblast growth factor 1	protein-coding		√
chr7	124523726	124525438	+	89	NM_175645	Xylt1	8030490L12	xylosyltransferase 1	protein-coding	√
chr13	56712551	56714286	+	2471	NM_009369	Tgfbi	68kDa|AI181842|AI747162|Beta-ig|big-h3	transforming growth factor, beta induced	protein-coding	√
chr9	57543394	57545544	+	-951	NM_001136059	Cyp1a1	AHH|AHRR|CP11|CYPIA1|P450-1	cytochrome P450, family 1, subfamily a, polypeptide 1	protein-coding	√
chr11	102956015	102957171	+	6379	NM_152813	Plcd3	2610205J15Rik|mKIAA1964	phospholipase C, delta 3	protein-coding				√
chr5	107002872	107004400	+	-116451	NM_001005477	Barhl2	E130309B19Rik|MBH1	BarH like homeobox 2	protein-coding						√
chr16	67619513	67621343	+	725	NM_001145977	Cadm2	2900078E11Rik|9330131D06|A830029E02Rik|Igdf4d|Igsf4d|NECL3|SynCAM 2|SynCAM2	cell adhesion molecule 2	protein-coding	√
chr5	130091464	130092280	+	1828	NM_011846	Mmp17	MT4-MMP|MT4MMP|MTMMP4	matrix metallopeptidase 17	protein-coding	√
chr5	130089158	130091239	+	154	NM_011846	Mmp17	MT4-MMP|MT4MMP|MTMMP4	matrix metallopeptidase 17	protein-coding	√
chr4	106611650	106612953	+	16511	NM_001355532	Ssbp3	2610021L12Rik|2610200M23Rik|5730488C10Rik|AI854733|AW551939|LAST|SSDP1	single-stranded DNA binding protein 3	protein-coding				√
chr18	66032845	66034360	+	462	NM_175012	Grp	BLP	gastrin releasing peptide	protein-coding	√
chr7	150650660	150652697	+	-4723	NM_001161624	Cdkn1c	AL024410|CDKI|Kip2|p57(kip2)|p57Kip2	cyclin-dependent kinase inhibitor 1C (P57)	protein-coding	√
chr9	57931909	57933999	+	17078	NM_029212	Ccdc33	4930535E21Rik|Gm1117|Tzip1	coiled-coil domain containing 33	protein-coding				√
chr12	55168590	55170283	+	135425	NM_028133	Egln3	2610021G09Rik|AI505553|AI648162|Hif-p4h-3|Phd3|SM-20	egl-9 family hypoxia-inducible factor 3	protein-coding			√
chr1	59818963	59822019	+	-632	NM_007561	Bmpr2	2610024H22Rik|AL117858|AW546137|BB189135|BMP-2|BMPR-2|BMPR-II|BMPRII|BRK-3|Gm20272	bone morphogenetic protein receptor, type II (serine/threonine kinase)	protein-coding	√
chr8	87337854	87340829	+	7381	NM_201227	Dand5	Cerl-2|Cerl2|Cerr2|Dte|GREM3|coco	DAN domain family member 5, BMP antagonist	protein-coding					√
chr8	87334060	87335720	+	-10653	NM_001081982	Nfix	CTF|NF-I/X|NF1-X|NFI-X	nuclear factor I/X	protein-coding						√
chr8	87335755	87337486	+	10102	NM_201227	Dand5	Cerl-2|Cerl2|Cerr2|Dte|GREM3|coco	DAN domain family member 5, BMP antagonist	protein-coding						√
chr19	53380135	53381973	+	-3942	NM_001008542	Mxi1	Gm10197|Mad2|bHLHc11	MAX interactor 1, dimerization protein	protein-coding	√
chr6	108480261	108482898	+	41842	NR_106121	Mir7661	mmu-mir-7661	microRNA 7661	ncRNA				√
chr6	83642647	83644444	+	-15694	NM_144943	Cd207	-	CD207 antigen	protein-coding				√
chr6	145197564	145199633	+	153	NM_021284	Kras	AI929937|K-Ras|K-Ras 2|K-ras|Ki-ras|Kras-2|Kras2|c-K-ras|c-Ki-ras|p21B|ras	Kirsten rat sarcoma viral oncogene homolog	protein-coding	√
chr5	136719380	136721076	+	582	NM_001302938	Sh2b2	Aps	SH2B adaptor protein 2	protein-coding	√
chr13	71644617	71645908	+	399295	NR_130325	Mir466f-4	Mirn466f-4|mmu-mir-466f-4	microRNA 466f-4	ncRNA		√
chr6	53150714	53152060	+	-19771	NR_073371	Gm4872	D430007I03	predicted gene 4872	ncRNA		√
chr8	11307720	11310824	+	-3533	NM_009932	Col4a2	Col4a-2	collagen, type IV, alpha 2	protein-coding	√
chr1	194860919	194862805	+	107	NM_001301370	Syt14	B230320I09Rik|sytXIV	synaptotagmin XIV	protein-coding	√
chr5	37258835	37261487	+	412	NM_172994	Ppp2r2c	6330548O06Rik|IMYPNO|IMYPNO1|PR52	protein phosphatase 2, regulatory subunit B, gamma	protein-coding	√
chr5	135582902	135585145	+	1262	NR_152880	Mlxipl	ChREBP|Mlx|WS-bHLH|Wbscr14|bHLHd14	MLX interacting protein-like	protein-coding	√
chr6	66845920	66847109	+	123	NM_025278	Gng12	2010305F15Rik|AA536815|AI115529|AI314170|AI842738	guanine nucleotide binding protein (G protein), gamma 12	protein-coding	√
chr1	24740631	24741583	+	55350	NM_001310483	Lmbrd1	0910001K20Rik|AV347960	LMBR1 domain containing 1	protein-coding				√
chr6	4454325	4456239	+	-336	NM_007743	Col1a2	AA960264|AI325291|Col1a-2|Cola-2|Cola2|oim	collagen, type I, alpha 2	protein-coding	√
chr4	124384321	124387284	+	-6303	NM_029157	Sf3a3	4930512K19Rik|60kDa	splicing factor 3a, subunit 3	protein-coding					√
chr5	135553751	135554814	+	-146	NM_177574	Vps37d	Wbscr24	vacuolar protein sorting 37D	protein-coding	√
chr3	53459969	53462022	+	282	NM_172862	Frem2	6030440P17Rik|8430406N05Rik|Gm409|b2b1562Clo|my|ne|nv1	Fras1 related extracellular matrix protein 2	protein-coding	√
chr17	46167171	46169189	+	1146	NM_001025250	Vegfa	Vegf|Vpf	vascular endothelial growth factor A	protein-coding	√
chr3	30867306	30869078	+	145	NM_001165955	Phc3	E030046K01Rik|Edr3|Hph3	polyhomeotic 3	protein-coding	√
chr1	36624578	36627734	+	-10930	NM_001126047	Sema4c	AI426163|M-Sema F|Semacl1|Semaf|Semai|sema I	sema domain, immunoglobulin domain (Ig), transmembrane domain (TM) and short cytoplasmic domain, (semaphorin) 4C	protein-coding				√
chr13	96621102	96622310	+	40171	NM_027711	Iqgap2	4933417J23Rik|A630053O10|AI788777	IQ motif containing GTPase activating protein 2	protein-coding				√
chr11	33045363	33045705	+	1866	NR_102395	Fgf18	D130055P09Rik|FGF-18	fibroblast growth factor 18	protein-coding	√
chr11	33046553	33049045	+	-399	NM_008005	Fgf18	D130055P09Rik|FGF-18	fibroblast growth factor 18	protein-coding	√
chr13	73405331	73407021	+	8231	NM_018885	Irx4	-	Iroquois homeobox 4	protein-coding			√
chr17	42880723	42881612	+	-2039	NM_001033493	Adgrf2	Gpr111|PGR20	adhesion G protein-coupled receptor F2	protein-coding	√
chr11	120094497	120096781	+	1378	NM_001347621	Bahcc1	B930044J06|BC060615	BAH domain and coiled-coil containing 1	protein-coding	√
chr11	120097402	120098198	+	3539	NM_001347621	Bahcc1	B930044J06|BC060615	BAH domain and coiled-coil containing 1	protein-coding	√
chr16	34093960	34096689	+	-128200	NM_001348087	Umps	1700095D23Rik|AA408257|AL033308|BB164745	uridine monophosphate synthetase	protein-coding				√
chr8	47235784	47237456	+	-12385	NM_025747	Cfap97	1110068E21Rik|4933411K20Rik|AW049273|Kiaa1430	cilia and flagella associated protein 97	protein-coding						√
chr13	95364830	95367103	+	-192932	NM_009321	Tbca	Tbca13	tubulin cofactor A	protein-coding						√
chr5	115021188	115023068	+	3868	NM_001004180	Fam222a	-	family with sequence similarity 222, member A	protein-coding	√
chr5	115019736	115020750	+	1983	NM_001004180	Fam222a	-	family with sequence similarity 222, member A	protein-coding	√
chr12	16807251	16808659	+	-263	NM_015764	Greb1	5730583K22Rik|9130004E13|AF180470|AU023194|mKIAA0575	gene regulated by estrogen in breast cancer protein	protein-coding	√
chr1	140752454	140753776	+	316	NM_001081226	2310009B15Rik	-	RIKEN cDNA 2310009B15 gene	protein-coding	√
chr10	79777583	79778459	+	5272	NM_025521	2310011J03Rik	AI452186|AW545358	RIKEN cDNA 2310011J03 gene	protein-coding			√
chr10	79775217	79776495	+	7437	NM_025521	2310011J03Rik	AI452186|AW545358	RIKEN cDNA 2310011J03 gene	protein-coding			√
chr8	113260686	113262941	+	12187	NM_001310591	Mtss1l	ABBA	metastasis suppressor 1-like	protein-coding				√
chr10	122320705	122321539	+	101658	NR_029527	Mirlet7i	Mirnlet7i|let-7i|mmu-let-7i	microRNA let7i	ncRNA				√
chr3	104831431	104832559	+	23876	NM_001163332	Cttnbp2nl	AA552995|AA589392|AU018624|BC003236|mKIAA1433	CTTNBP2 N-terminal like	protein-coding				√
chr3	17689424	17691311	+	446	NR_033490	Mir124-2hg	100040120|2610100L16Rik|6430547I21Rik|A930005K07Rik|AW125202|Gm2612	Mir124-2 host gene (non-protein coding)	ncRNA	√
chr9	30749874	30752274	+	927	NM_013906	Adamts8	METH-2|METH2	a disintegrin-like and metallopeptidase (reprolysin type) with thrombospondin type 1 motif, 8	protein-coding	√
chr3	6306235	6307520	+	313566	NM_027048	1700008P02Rik	-	RIKEN cDNA 1700008P02 gene	protein-coding						√
chr3	6304661	6306202	+	315012	NM_027048	1700008P02Rik	-	RIKEN cDNA 1700008P02 gene	protein-coding						√
chr1	193644307	193646457	+	30	NM_010892	Nek2	AA617254|C77054	NIMA (never in mitosis gene a)-related expressed kinase 2	protein-coding	√
chr1	127457665	127458366	+	436	NM_028787	Slc35f5	1300003P13Rik|AI646727	solute carrier family 35, member F5	protein-coding	√
chr1	84691609	84693644	+	170	NM_152915	Dner	A930026D19Rik|BET|Bret	delta/notch-like EGF repeat containing	protein-coding	√
chr9	41668681	41670164	+	215874	NM_001357261	Sorl1	2900010L19Rik|AI596264|AW261561|LR11|SorLA|gp250|mSorLA	sortilin-related receptor, LDLR class A repeats-containing	protein-coding						√
chr9	4138435	4139593	+	170480	NM_026276	Aasdhppt	2010309J24Rik|2810407B07Rik|AASD-PPT|CGI-80|LYS2|LYS5	aminoadipate-semialdehyde dehydrogenase-phosphopantetheinyl transferase	protein-coding						√
chr1	75355059	75359147	+	236	NM_010043	Des	-	desmin	protein-coding	√
chr6	52095621	52097315	+	-10433	NR_146400	Hotairm2	-	Hoxa transcript antisense RNA, myeloid-specific 2	ncRNA						√
chr2	119566931	119570823	+	804	NM_146125	Itpka	-	inositol 1,4,5-trisphosphate 3-kinase A	protein-coding	√
chr12	77171957	77174918	+	104809	NM_207707	Esr2	ER[b]|ERbeta|Estrb	estrogen receptor 2 (beta)	protein-coding		√
chr9	21765104	21767751	+	1593	NM_010149	Epor	-	erythropoietin receptor	protein-coding	√
chr13	12863471	12866604	+	27288	NM_011954	Prl2c4	MRP-3|Mrpplf3|PLF-3|mrp/plf3	prolactin family 2, subfamily c, member 4	protein-coding						√
chr13	12861646	12863297	+	29854	NM_011954	Prl2c4	MRP-3|Mrpplf3|PLF-3|mrp/plf3	prolactin family 2, subfamily c, member 4	protein-coding						√
chr4	124662273	124664626	+	-225	NM_138683	Rspo1	R-spondin|Rspondin	R-spondin 1	protein-coding	√
chr19	10305166	10307284	+	9013	NM_001033481	Myrf	6030439E18|Gm1804|Gm98|Mrf	myelin regulatory factor	protein-coding		√
chr14	35176251	35178312	+	-8702	NM_183278	Fam25c	2200001I15Rik|Fam25	family with sequence similarity 25, member C	protein-coding						√
chr18	45717686	45719722	+	-1104	NM_080465	Kcnn2	KCa2.2|SK2|SKCA2|bc|fri	potassium intermediate/small conductance calcium-activated channel, subfamily N, member 2	protein-coding	√
chr4	138527807	138530117	+	142	NM_029857	Tmco4	4632413C14Rik|AI430825	transmembrane and coiled-coil domains 4	protein-coding	√
chr1	154246648	154248067	+	360	NM_177756	Colgalt2	AI427652|D730024P12|Glt25d2	collagen beta(1-O)galactosyltransferase 2	protein-coding	√
chr18	55149486	55150783	+	-300	NM_175751	Zfp608	4932417D18Rik|D430007A19Rik|Znf608	zinc finger protein 608	protein-coding	√
chr18	55151069	55152853	+	284	NM_001360787	Zfp608	4932417D18Rik|D430007A19Rik|Znf608	zinc finger protein 608	protein-coding	√
chr19	3684257	3684749	+	2061	NM_008513	Lrp5	BMND1|HBM|LR3|LRP7|OPPG|mKIAA4142	low density lipoprotein receptor-related protein 5	protein-coding	√
chr19	3684858	3687035	+	618	NM_008513	Lrp5	BMND1|HBM|LR3|LRP7|OPPG|mKIAA4142	low density lipoprotein receptor-related protein 5	protein-coding	√
chr18	38793344	38797819	+	-34659	NM_011898	Spry4	A030006O18Rik|sprouty4	sprouty RTK signaling antagonist 4	protein-coding						√
chr18	38797978	38798848	+	-37491	NM_011898	Spry4	A030006O18Rik|sprouty4	sprouty RTK signaling antagonist 4	protein-coding		√
chr6	49162892	49165977	+	519	NM_023670	Igf2bp3	2610101N11Rik|AA522010|AL022933|AU045931|IMP-3|IMP3|Koc13|Neilsen|mimp3	insulin-like growth factor 2 mRNA binding protein 3	protein-coding	√
chr10	62485415	62487085	+	347	NM_001079824	Hnrnph3	AA693301|AI666703|Hnrph3	heterogeneous nuclear ribonucleoprotein H3	protein-coding	√
chr11	102464049	102467565	+	62	NM_020510	Fzd2	AL033370|AW456835|Fz10|Fzd10|Mfz10|Mfz10a	frizzled class receptor 2	protein-coding	√
chr4	124798909	124804156	+	3593	NM_153159	Zc3h12a	BC036563|MCPIP|MCPIP-1|Mcpip1|Reg1	zinc finger CCCH type containing 12A	protein-coding	√
chr4	124804678	124805900	+	-164	NM_153159	Zc3h12a	BC036563|MCPIP|MCPIP-1|Mcpip1|Reg1	zinc finger CCCH type containing 12A	protein-coding	√
chr1	155499516	155501517	+	349	NM_026380	Rgs8	6530413N01Rik	regulator of G-protein signaling 8	protein-coding	√
chr3	35239335	35241270	+	324783	NR_040748	Gm6639	-	predicted gene 6639	ncRNA						√
chr11	113612584	113614110	+	-218	NM_001163346	Cdc42ep4	1500041M20Rik|Borg4|CEP4	CDC42 effector protein (Rho GTPase binding) 4	protein-coding	√
chr2	172613998	172615237	+	151205	NM_007557	Bmp7	OP1	bone morphogenetic protein 7	protein-coding						√
chr2	26056830	26059107	+	4127	NM_001039653	Lhx3	Lim3|P-LIM|mLIM3|mLim-3	LIM homeobox protein 3	protein-coding	√
chr9	88375686	88378391	+	197	NM_019666	Syncrip	2610109K23Rik|4632417O19Rik|GRY-RBP|Nsap1|Nsap1l|hnRNP Q|pp68	synaptotagmin binding, cytoplasmic RNA interacting protein	protein-coding	√
chr9	8003142	8005224	+	413	NM_009534	Yap1	AI325207|Yap|Yap65|Yki|Yorkie	yes-associated protein 1	protein-coding	√
chr7	88019904	88021624	+	13770	NM_009553	Zscan2	Zfp-29|Zfp29	zinc finger and SCAN domain containing 2	protein-coding			√
chr15	79927320	79928622	+	6207	NM_009303	Syngr1	R75468|Syngr1b|p29	synaptogyrin 1	protein-coding				√
chr16	91333980	91335550	+	-38263	NM_001110498	Ifnar2	AI747302|Ifnar-2	interferon (alpha and beta) receptor 2	protein-coding		√
chr2	152932809	152935364	+	-118	NM_001172117	Hck	AI849071|Bmk	hemopoietic cell kinase	protein-coding	√
chr4	129943770	129945208	+	4189	NM_001356465	Serinc2	2310004K20Rik|AW121759|FKSG84|TDE2|Tde2l	serine incorporator 2	protein-coding	√
chr17	34135514	34137560	+	741	NM_001001892	H2-K1	H-2K|H-2K(d)|H2-K|K-f	histocompatibility 2, K1, K region	protein-coding	√
chr15	85862638	85865805	+	-14	NM_009886	Celsr1	Adgrc1|Crsh|Scy|crash	cadherin, EGF LAG seven-pass G-type receptor 1	protein-coding	√
chr3	88356524	88358789	+	18	NM_033526	Ubqln4	A1Up|A1u|AI663987|CIP75|UBIN	ubiquilin 4	protein-coding	√
chr4	147504074	147505630	+	-45	NM_027426	Draxin	2610109H07Rik|neucrin	dorsal inhibitory axon guidance protein	protein-coding	√
chr4	133452822	133454881	+	-10139	NM_001285505	Rps6ka1	Mapkapk-1a|Rsk|Rsk-1|Rsk1|S6K-alpha-1|p90-Rsk1|p90Rsk1|p90S6K|p90rsk	ribosomal protein S6 kinase polypeptide 1	protein-coding						√
chr1	169528333	169530261	+	804	NM_009107	Rxrg	Nr2b3	retinoid X receptor gamma	protein-coding	√
chr7	27274205	27275589	+	-45145	NM_001048220	Nlrp9a	D7Ertd565e|Nalp-theta|Nalp9a	NLR family, pyrin domain containing 9A	protein-coding						√
chr13	114583867	114586005	+	220	NM_172595	Arl15	A430036I03|Arfrp2|C230032K13Rik	ADP-ribosylation factor-like 15	protein-coding	√
chr2	70955256	70957076	+	55	NM_028593	Cybrd1	2210407P13Rik|Dcytb	cytochrome b reductase 1	protein-coding	√
chr11	120046608	120049893	+	2920	NR_030682	2810410L24Rik	-	RIKEN cDNA 2810410L24 gene	ncRNA	√
chr11	120050509	120051458	+	187	NR_030682	2810410L24Rik	-	RIKEN cDNA 2810410L24 gene	ncRNA	√
chr1	23262941	23264235	+	-15520	NR_029533	Mir30a	Mirn30a|mir-30a|mmu-mir-30a	microRNA 30a	ncRNA						√
chr8	35343645	35345376	+	-114744	NR_105820	Mir6395	Gm27561|mmu-mir-6395	microRNA 6395	ncRNA						√
chr3	153881307	153884113	+	110814	NM_010713	Lhx8	L3|Lhx7	LIM homeobox protein 8	protein-coding				√
chr19	3322806	3325025	+	614	NM_013495	Cpt1a	C730027G07|CPTI|Cpt1	carnitine palmitoyltransferase 1a, liver	protein-coding	√
chr19	3321438	3322469	+	-1348	NM_013495	Cpt1a	C730027G07|CPTI|Cpt1	carnitine palmitoyltransferase 1a, liver	protein-coding	√
chr14	4120159	4123572	+	-5112	NM_001029930	Gm5796	-	predicted gene 5796	protein-coding						√
chr14	63740924	63742811	+	568	NM_007798	Ctsb	CB	cathepsin B	protein-coding	√
chr9	54611897	54614523	+	655	NM_001284507	Crabp1	AI326249|CRABP-I|Crabp-1|CrabpI|Rbp-5	cellular retinoic acid binding protein I	protein-coding	√
chr1	180335428	180337467	+	298	NM_026626	Efcab2	1700073K01Rik|D830011E08Rik	EF-hand calcium binding domain 2	protein-coding	√
chr17	26339140	26341039	+	203	NM_001081069	Rgs11	C78048	regulator of G-protein signaling 11	protein-coding	√
chr17	26337892	26339093	+	-197	NM_008113	Arhgdig	Gdi5|RIP2|Rho-GDI-3|Rho-GDI2	Rho GDP dissociation inhibitor (GDI) gamma	protein-coding	√
chr13	22097604	22100116	+	2750	NM_019429	Prss16	AI448615|TSSP	protease, serine 16 (thymus)	protein-coding	√
chr1	39506702	39508834	+	27824	NM_018775	Tbc1d8	AD3|HBLP1|VRP	TBC1 domain family, member 8	protein-coding				√
chr1	137179219	137181288	+	408	NM_145417	Rnpep	-	arginyl aminopeptidase (aminopeptidase B)	protein-coding	√
chr11	117514737	117517674	+	602	NM_198022	Tnrc6c	9930033H14Rik|mKIAA1582	trinucleotide repeat containing 6C	protein-coding	√
chr9	115264714	115266555	+	20355	NR_040730	4930428G15Rik	-	RIKEN cDNA 4930428G15 gene	ncRNA						√
chr18	52927418	52928779	+	300	NM_001199154	Sncaip	2810407O15Rik|4933427B05Rik|BB104594|SYPH1	synuclein, alpha interacting protein (synphilin)	protein-coding	√
chr1	173210008	173212165	+	231	NM_008911	Ppox	Ppo	protoporphyrinogen oxidase	protein-coding	√
chr10	79607969	79616005	+	-440	NM_001305799	Midn	3000003C15Rik	midnolin	protein-coding	√
chr7	87168536	87171256	+	196	NM_001146000	Zfp710	5430400N05Rik|9830165K13|AI324798|Znf710	zinc finger protein 710	protein-coding	√
chr1	184433244	184435856	+	13191	NM_009794	Capn2	AI326419|CALP80|Capa-2|Capa2|m-calpain|m-calpin	calpain 2	protein-coding				√
chr10	13193129	13195266	+	5	NM_001195065	Phactr2	AV158170|BC012871	phosphatase and actin regulator 2	protein-coding	√
chr4	139729352	139731016	+	31396	NR_153821	Gm13029	Gm33676	predicted gene 13029	ncRNA				√
chr10	29254990	29256926	+	-285	NM_028351	Rspo3	2810459H04Rik|AW742308|Cristin1|Thsd2	R-spondin 3	protein-coding	√
chr8	74151216	74158848	+	-27	NR_106035	Mir6769b	Gm27546|mmu-mir-6769b	microRNA 6769b	ncRNA	√
chr3	142350753	142352106	+	-12583	NM_001293560	Kyat3	Ccbl2|KATIII|Kat3	kynurenine aminotransferase 3	protein-coding						√
chr9	107534411	107537193	+	1871	NM_008138	Gnai2	C76432|Galphai2|Gia|Gnai-2	guanine nucleotide binding protein (G protein), alpha inhibiting 2	protein-coding	√
chr9	107534346	107534375	+	3313	NM_008138	Gnai2	C76432|Galphai2|Gia|Gnai-2	guanine nucleotide binding protein (G protein), alpha inhibiting 2	protein-coding	√
chr15	76352064	76354413	+	-679	NM_130893	Scrt1	-	scratch family zinc finger 1	protein-coding	√
chr14	79131338	79133299	+	218	NM_001081336	Dgkh	5930402B05Rik|D130015C16|DGK	diacylglycerol kinase, eta	protein-coding	√
chr5	64039779	64041841	+	468	NM_177006	Nwd2	3110047P20Rik|B830017A01Rik|Hn1-ps2|mKIAA1239	NACHT and WD repeat domain containing 2	protein-coding	√
chr1	157005318	157006391	+	21	NM_021433	Stx6	2310039E05Rik|2410005I16Rik|AA437559|AI415714|AI845861	syntaxin 6	protein-coding	√
chr15	82046285	82048978	+	-4386	NM_001207021	Shisa8	Orf26|ckamp39	shisa family member 8	protein-coding	√
chr3	9027291	9028691	+	-23268	NM_001025263	Tpd52	AI043038|mD52	tumor protein D52	protein-coding						√
chr2	32816496	32819177	+	604	NM_009076	Rpl12	E430018F03	ribosomal protein L12	protein-coding	√
chr17	27691333	27695315	+	-195	NM_001166540	Hmga1	AL023995|Hmga1a|Hmga1b|Hmgi|Hmgiy|Hmgy	high mobility group AT-hook 1	protein-coding	√
chr14	8490019	8492595	+	-90227	NM_001270842	Gm3558	-	predicted gene 3558	protein-coding						√
chr4	10832167	10833641	+	31259	NM_026005	2610301B20Rik	AI428449	RIKEN cDNA 2610301B20 gene	protein-coding						√
chr3	90340409	90341763	+	-90	NM_001356607	S100a16	2300002L21Rik|AI325039|AI663996|DT1P1A7|S100F	S100 calcium binding protein A16	protein-coding	√
chr19	44390861	44392820	+	14179	NR_039574	Mir5114	mmu-mir-5114|mu-mir-5114	microRNA 5114	ncRNA						√
chr14	35123098	35125758	+	515	NM_008133	Glud1	AI118167|Gdh-X|Glud|Gludl	glutamate dehydrogenase 1	protein-coding	√
chr10	120746725	120748153	+	1013	NM_029057	Tbc1d30	4930505D03Rik|9530013E20Rik	TBC1 domain family, member 30	protein-coding	√
chr11	77579421	77580636	+	-10709	NM_001291213	Myo18a	MAJN|MyoPDZ|MysPDZ|SP-R210	myosin XVIIIA	protein-coding						√
chr11	77577631	77578322	+	-12761	NM_001291213	Myo18a	MAJN|MyoPDZ|MysPDZ|SP-R210	myosin XVIIIA	protein-coding						√
chr2	25946294	25947833	+	853	NM_001037098	Nacc2	0610020I02Rik|AI448087|Btbd14a|C030048H19Rik	nucleus accumbens associated 2, BEN and BTB (POZ) domain containing	protein-coding	√
chr18	74601863	74603991	+	654	NM_201600	Myo5b	AI661750|mKIAA1119	myosin VB	protein-coding	√
chr13	85984066	85985186	+	201774	NM_007749	Cox7c	COXVIIc|Cox7c1	cytochrome c oxidase subunit VIIc	protein-coding						√
chr12	77922640	77924198	+	92	NM_134050	Rab15	2310012G06Rik|AI840042	RAB15, member RAS oncogene family	protein-coding	√
chr10	128327299	128328672	+	789	NM_010272	Gdf11	BMP-11|Bmp11	growth differentiation factor 11	protein-coding	√
chr10	128328864	128330241	+	-778	NM_010272	Gdf11	BMP-11|Bmp11	growth differentiation factor 11	protein-coding	√
chr11	96111747	96114053	+	-74	NR_037977	Gm53	-	predicted gene 53	ncRNA	√
chr7	71081898	71085068	+	318	NM_021366	Klf13	0610043C13Rik|9430029L20Rik|Bteb3|FKLF-2|FKLF2|NSLP1|RFLAT-1|RFLAT1	Kruppel-like factor 13	protein-coding	√
chr19	44797712	44799564	+	-33246	NM_011037	Pax2	Opdc|Pax-2	paired box 2	protein-coding						√
chr6	121422735	121424237	+	210	NM_001033354	Iqsec3	AK122446|BRAG3|mKIAA1110|synarfGEF	IQ motif and Sec7 domain 3	protein-coding	√
chr7	132536566	132538112	+	24964	NM_001145759	4930571K23Rik	AI428146	RIKEN cDNA 4930571K23 gene	protein-coding						√
chr8	87138032	87141944	+	46763	NM_010499	Ier2	AI317238|Ch1|Pip92	immediate early response 2	protein-coding				√
chr4	133927740	133928715	+	235	NM_019578	Extl1	D430033M16Rik	exostoses (multiple)-like 1	protein-coding	√
chr4	133926443	133927639	+	1421	NM_019578	Extl1	D430033M16Rik	exostoses (multiple)-like 1	protein-coding	√
chr4	133522810	133526065	+	-531	NM_016957	Hmgn2	HMG-17|Hmg17	high mobility group nucleosomal binding domain 2	protein-coding	√
chr11	68933432	68936816	+	1169	NM_033041	Hes7	bHLHb37	hes family bHLH transcription factor 7	protein-coding	√
chr1	36161468	36161940	+	36459	NM_015818	Hs6st1	6Ost1	heparan sulfate 6-O-sulfotransferase 1	protein-coding			√
chr2	68698844	68700767	+	307	NM_001347161	Cers6	4732462C07Rik|AW544719|Lass6|T1L	ceramide synthase 6	protein-coding	√
chr4	140194845	140197571	+	8463	NM_001112723	Arhgef10l	2810441C07Rik	Rho guanine nucleotide exchange factor (GEF) 10-like	protein-coding				√
chr17	57249525	57250712	+	-4753	NR_033508	Gm11110	-	predicted gene 11110	ncRNA	√
chr9	32216111	32217926	+	15448	NM_001168354	Kcnj1	Kir1.1|ROMK|Romk2	potassium inwardly-rectifying channel, subfamily J, member 1	protein-coding						√
chr7	140043469	140044882	+	155	NM_028095	Eef1akmt2	2010208K18Rik|Mettl10	EEF1A lysine methyltransferase 2	protein-coding	√
chr5	151395752	151397752	+	348	NM_133898	N4bp2l1	2410024N18Rik|AI428195|B230342M21Rik	NEDD4 binding protein 2-like 1	protein-coding	√
chr2	174123752	174126445	+	1738	NM_201618	Gnas	5530400H20Rik|A930027G11Rik|C130027O20Rik|GPSA|GSP|Galphas|Gnas1|Gnasxl|Gs-alpha|Gsa|Nesp|Nesp55|Nespl|Oed-Sml|Oedsml|P1|P2|P3|PHP1A|PHP1B|POH|SCG6	GNAS (guanine nucleotide binding protein, alpha stimulating) complex locus	protein-coding	√
chr1	138241392	138243367	+	302	NM_001347110	Camsap2	1600013L13Rik|4930541M15Rik|Camsap1l1|mKIAA1078	calmodulin regulated spectrin-associated protein family, member 2	protein-coding	√
chr2	179176620	179178596	+	472	NM_001316723	Cdh4	AW120700|R-CAD|R-Cadh|Rcad	cadherin 4	protein-coding	√
chr19	6684696	6685801	+	-142178	NM_009203	Slc22a12	AI987855|OAT4L|Rst|Slc22al2|URAT1	solute carrier family 22 (organic anion/cation transporter), member 12	protein-coding						√
chr4	124666880	124668029	+	3780	NM_138683	Rspo1	R-spondin|Rspondin	R-spondin 1	protein-coding	√
chr4	124665446	124666315	+	2206	NM_138683	Rspo1	R-spondin|Rspondin	R-spondin 1	protein-coding	√
chr8	72606797	72609346	+	643	NM_177900	Hapln4	9330174O11|Bral2|Lpr4	hyaluronan and proteoglycan link protein 4	protein-coding	√
chr2	30532034	30533873	+	578	NR_136917	Gm14486	-	predicted gene 14486	ncRNA	√
chr13	106083719	106085064	+	174	NM_001360890	Rnf180	3110001E11Rik|Rines	ring finger protein 180	protein-coding	√
chr4	154524289	154525541	+	64202	NM_001356327	Morn1	2900057D20Rik|4930417P05Rik|AU042805	MORN repeat containing 1	protein-coding						√
chr4	154525878	154526268	+	65360	NM_001356327	Morn1	2900057D20Rik|4930417P05Rik|AU042805	MORN repeat containing 1	protein-coding						√
chr3	95694551	95696893	+	206	NM_153513	BC028528	L259	cDNA sequence BC028528	protein-coding	√
chrX	166623142	166624883	+	-207163	NR_029457	G530011O06Rik	-	RIKEN cDNA G530011O06 gene	ncRNA						√
chrX	166626840	166628426	+	-210784	NR_029457	G530011O06Rik	-	RIKEN cDNA G530011O06 gene	ncRNA						√
chrX	166625121	166626542	+	-208982	NR_029457	G530011O06Rik	-	RIKEN cDNA G530011O06 gene	ncRNA						√
chr8	127274173	127277072	+	87	NM_001081120	Fam89a	2310031A18Rik	family with sequence similarity 89, member A	protein-coding	√
chr11	115126001	115128497	+	1308	NM_010350	Grin2c	GluN2C|NMDAR2C|NR2C	glutamate receptor, ionotropic, NMDA2C (epsilon 3)	protein-coding	√
chr8	86723841	86728449	+	-6272	NR_029740	Mir23a	Mirn23a|mir-23a|mmu-mir-23a	microRNA 23a	ncRNA						√
chr9	44304748	44305196	+	-2247	NM_030256	Bcl9l	B9L|BC003321|BCL9-2|DLNB11	B cell CLL/lymphoma 9-like	protein-coding	√
chr9	44302397	44304322	+	-3860	NM_030256	Bcl9l	B9L|BC003321|BCL9-2|DLNB11	B cell CLL/lymphoma 9-like	protein-coding	√
chr6	28781504	28783424	+	-717	NM_138682	Lrrc4	MBAG1|NGL-2|NGL2|NLG-2|Nag14	leucine rich repeat containing 4	protein-coding	√
chr11	98195084	98196401	+	-4783	NM_010895	Neurod2	Ndrf|bHLHa1	neurogenic differentiation 2	protein-coding	√
chr4	117601354	117602998	+	192	NM_009711	Artn	neublastin	artemin	protein-coding	√
chr12	106574107	106576611	+	156	NR_125773	Tunar	2810011L19Rik|Tuna	Tcl1 upstream neural differentiation associated RNA	ncRNA	√
chr9	89774111	89775218	+	-29949	NM_001357743	Rasgrf1	AI844718|CDC25|CDC25Mm|Gnrp|Grf1|Grfbeta|P190-A|Ras-GRF1|p190|p190RhoGEF	RAS protein-specific guanine nucleotide-releasing factor 1	protein-coding						√
chr1	135738090	135739331	+	65040	NM_001160421	Optc	-	opticin	protein-coding						√
chr1	135739576	135740670	+	63627	NM_001160421	Optc	-	opticin	protein-coding						√
chr6	140571502	140573317	+	386	NM_009637	Aebp2	AU023766|B230313N05Rik	AE binding protein 2	protein-coding	√
chr13	75844654	75846428	+	609	NM_138953	Ell2	-	elongation factor RNA polymerase II 2	protein-coding	√
chr9	51975799	51977670	+	-518	NM_001162921	Zc3h12c	A230108E06|C230027N18Rik|mKIAA1726	zinc finger CCCH type containing 12C	protein-coding	√
chr11	118990006	118991094	+	24901	NR_105899	Mir6934	Gm27523|mmu-mir-6934	microRNA 6934	ncRNA						√
chr3	58495242	58496989	+	195	NM_009174	Siah2	AA415433|Sinh2	siah E3 ubiquitin protein ligase 2	protein-coding	√
chr5	101966339	101967839	+	126641	NM_144955	Nkx6-1	NKX6A|Nkx6.1	NK6 homeobox 1	protein-coding		√
chr2	152776992	152778562	+	-459	NM_001159376	Dusp15	AI851682|LMW-DSP10|T-DSP10	dual specificity phosphatase-like 15	protein-coding	√
chr6	32537158	32539037	+	95	NM_175750	Plxna4	9330117B14|Plxa4|mKIAA1550	plexin A4	protein-coding	√
chr11	117017470	117018486	+	41492	NM_001166507	Sec14l1	1200017E04Rik|2810012L19Rik|Naa-35	SEC14-like lipid binding 1	protein-coding				√
chr8	77735389	77738610	+	-844	NM_029182	Rasd2	4930526B11Rik|AU045414|Rhes|TEM-2|TEM2	RASD family, member 2	protein-coding	√
chr3	34562521	34564781	+	14734	NM_011443	Sox2	Sox-2|lcc|ysb	SRY (sex determining region Y)-box 2	protein-coding				√
chr1	156938504	156940419	+	7305	NM_010500	Ier5	-	immediate early response 5	protein-coding						√
chr19	5051149	5053418	+	1475	NM_145495	Rin1	-	Ras and Rab interactor 1	protein-coding	√
chr3	6297417	6300343	+	321563	NM_027048	1700008P02Rik	-	RIKEN cDNA 1700008P02 gene	protein-coding						√
chr3	6300406	6303268	+	318606	NM_027048	1700008P02Rik	-	RIKEN cDNA 1700008P02 gene	protein-coding						√
chr11	42233345	42234745	+	786	NM_008070	Gabrb2	AI834970|C030002O17Rik|C030021G16Rik|Gabrab2|Gabrb-2	gamma-aminobutyric acid (GABA) A receptor, subunit beta 2	protein-coding	√
chr1	137449699	137452531	+	30817	NM_173437	Nav1	9530089B19|9930003A20Rik|C230080M11Rik|Gm38399|Pomfil3|Unc53h1|mKIAA1151|steerin-1	neuron navigator 1	protein-coding				√
chr1	4560958	4562562	+	-74325	NM_001289464	Sox17	-	SRY (sex determining region Y)-box 17	protein-coding						√
chr10	51746901	51748307	+	5296	NM_001300957	Vgll2	C130057C21Rik|VITO-1|Vito1|vgl-2	vestigial like family member 2	protein-coding			√
chr2	121180114	121181429	+	-2741	NM_001355069	Ckmt1	Mt-CK|ScCKmit|U-MtCK|UbCKmit|mi-CK|mia-CK	creatine kinase, mitochondrial 1, ubiquitous	protein-coding	√
chr4	15075432	15077185	+	-30	NM_178617	Necab1	1700003H21Rik|Efcbp1|STIP-1	N-terminal EF-hand calcium binding protein 1	protein-coding	√
chr4	9785849	9787733	+	15272	NM_013526	Gdf6	BMP-13|BMP13|GDF16	growth differentiation factor 6	protein-coding			√
chr11	43341479	43343352	+	164	NM_001045530	Ccnjl	Gm877	cyclin J-like	protein-coding	√
chr1	74003396	74003779	+	-92547	NR_045311	6030407O03Rik	-	RIKEN cDNA 6030407O03 gene	ncRNA				√
chr1	172104159	172105759	+	136	NM_001305046	Uap1	AA420407|AA437972|AGX-1|AGX-2|AGX1|AgX|ESTM38|SPAG2	UDP-N-acetylglucosamine pyrophosphorylase 1	protein-coding	√
chr12	83269915	83271573	+	-259	NM_001167983	Sipa1l1	4931426N11Rik|AW213287|Spar|mKIAA0440	signal-induced proliferation-associated 1 like 1	protein-coding	√
chr7	19542766	19544381	+	-29300	NM_194064	Nanos2	nos2	nanos C2HC-type zinc finger 2	protein-coding			√
chr7	26066873	26068329	+	403	NM_027882	Cic	1200010B10Rik|mKIAA0306	capicua transcriptional repressor	protein-coding	√
chr7	26066283	26066332	+	-891	NM_027882	Cic	1200010B10Rik|mKIAA0306	capicua transcriptional repressor	protein-coding	√
chr7	17198833	17201522	+	165	NM_172739	Arhgap35	6430596G11Rik|AI841135|Grlf1|mKIAA1722|p190A|p190RhoGAP	Rho GTPase activating protein 35	protein-coding	√
chr1	75481607	75484335	+	6864	NM_177056	Tmem198	A230078I05Rik|Tmem198-1|Tmem198a	transmembrane protein 198	protein-coding					√
chr18	39080396	39081006	+	-2348	NM_010197	Fgf1	Dffrx|Fam|Fgf-1|Fgfa	fibroblast growth factor 1	protein-coding	√
chr18	39078137	39080219	+	-825	NM_010197	Fgf1	Dffrx|Fam|Fgf-1|Fgfa	fibroblast growth factor 1	protein-coding	√
chr7	150201345	150203147	+	10682	NM_001128082	Tspan32	AW208513|Art-1|BB235973|D7Wsu37e|Phemx|Tssc6	tetraspanin 32	protein-coding				√
chr9	32503230	32504217	+	96	NM_001038642	Ets1	AI196000|AI448617|D230050P06|Ets-1|Tpl1|vs	E26 avian leukemia oncogene 1, 5' domain	protein-coding	√
chr19	28084562	28086555	+	98	NM_001166414	Rfx3	C230093O12Rik|MRFX3	regulatory factor X, 3 (influences HLA class II expression)	protein-coding	√
chr5	120197768	120199219	+	-57266	NR_040416	Tbx3os2	Gm16065	T-box 3, opposite strand 2	ncRNA						√
chr13	117094946	117095757	+	4545	NM_021459	Isl1	-	ISL1 transcription factor, LIM/homeodomain	protein-coding	√
chr13	117092578	117094837	+	6189	NM_021459	Isl1	-	ISL1 transcription factor, LIM/homeodomain	protein-coding				√
chr13	117092320	117092335	+	7569	NM_021459	Isl1	-	ISL1 transcription factor, LIM/homeodomain	protein-coding				√
chr7	140303649	140305539	+	10572	NM_009980	Ctbp2	AA407280|D7Ertd45e|Gtrgeo6|Ribeye	C-terminal binding protein 2	protein-coding		√
chr6	66986225	66987989	+	294	NM_007836	Gadd45a	AA545191|Ddit1|GADD45	growth arrest and DNA-damage-inducible 45 alpha	protein-coding	√
chr6	66956630	66959165	+	-28696	NR_040278	E230016M11Rik	-	RIKEN cDNA E230016M11 gene	ncRNA				√
chr1	95170394	95171162	+	-348	NR_105866	Mir6901	Gm27732|mmu-mir-6901	microRNA 6901	ncRNA	√
chr1	95171166	95172815	+	864	NR_105866	Mir6901	Gm27732|mmu-mir-6901	microRNA 6901	ncRNA	√
chr10	40021564	40022808	+	-192	NM_009665	Amd1	AdoMetDC|Amd-1|SAMDC|SAMDC 1|adoMetDC1	S-adenosylmethionine decarboxylase 1	protein-coding	√
chr10	40020367	40021522	+	1048	NM_007444	Amd2	AdoMetDC|Amd1|Amd3	S-adenosylmethionine decarboxylase 2	protein-coding	√
chr3	32427938	32429354	+	242	NM_024200	Mfn1	2310002F04Rik|6330416C07Rik|D3Ertd265e|HR2|mKIAA4032	mitofusin 1	protein-coding	√
chr12	120476149	120477523	+	-87	NM_177290	Itgb8	4832412O06Rik	integrin beta 8	protein-coding	√
chr15	79334913	79337036	+	-303	NM_008427	Kcnj4	IRK3|Kcnf2|MB-IRK3	potassium inwardly-rectifying channel, subfamily J, member 4	protein-coding	√
chr11	95775150	95777616	+	-198	NM_008081	B4galnt2	AI593864|Dlb-1|Dlb1|Galg2|Galgt2|Ggm3|Igf2bp1	beta-1,4-N-acetyl-galactosaminyl transferase 2	protein-coding	√
chr17	71197571	71201105	+	-208	NM_001164076	Tgif1	AA959811|AI462167|Tgif	TGFB-induced factor homeobox 1	protein-coding	√
chr6	108520364	108521696	+	52131	NR_040757	0610040F04Rik	-	RIKEN cDNA 0610040F04 gene	ncRNA						√
chr4	45205929	45207111	+	8742	NM_001081172	Frmpd1	BC031840|mKIAA0967	FERM and PDZ domain containing 1	protein-coding				√
chr9	29218841	29220499	+	600	NM_001357601	Ntm	6230410L23Rik|B230210G24Rik|Hnt|Igdcc2|R75390	neurotrimin	protein-coding	√
chr1	85022134	85025532	+	82595	NM_213615	A530032D15Rik	Gm1888	RIKEN cDNA A530032D15Rik gene	protein-coding						√
chr11	97520972	97522476	+	-3002	NM_139311	Mllt6	AI315037|Af17	myeloid/lymphoid or mixed-lineage leukemia; translocated to, 6	protein-coding	√
chr11	97516364	97519267	+	-6911	NM_139311	Mllt6	AI315037|Af17	myeloid/lymphoid or mixed-lineage leukemia; translocated to, 6	protein-coding						√
chr7	128534914	128536051	+	-328	NM_001081327	Hs3st2	6430516N12Rik|A830061E14Rik|AW491345	heparan sulfate (glucosamine) 3-O-sulfotransferase 2	protein-coding	√
chr8	73903226	73906558	+	959	NM_010150	Nr2f6	AV090102|COUP-TF3|EAR2|Erbal2	nuclear receptor subfamily 2, group F, member 6	protein-coding	√
chr1	39925176	39927095	+	-21960	NR_040465	1700066B17Rik	-	RIKEN cDNA 1700066B17 gene	ncRNA						√
chr19	38554685	38556436	+	-43127	NM_019588	Plce1	4933403A21Rik|PLCepsilon|Plce|mKIAA1516	phospholipase C, epsilon 1	protein-coding						√
chr5	72048444	72050063	+	294	NM_001359044	Gabra4	Gabra-4	gamma-aminobutyric acid (GABA) A receptor, subunit alpha 4	protein-coding	√
chr1	120814380	120814537	+	-36339	NR_105764	Mir6346	Gm27829|mmu-mir-6346	microRNA 6346	ncRNA				√
chr11	93997545	94000351	+	-73820	NM_009427	Tob1	Tob|Trob	transducer of ErbB-2.1	protein-coding						√
chr1	120814753	120816490	+	-35176	NR_105764	Mir6346	Gm27829|mmu-mir-6346	microRNA 6346	ncRNA				√
chr19	7253655	7255057	+	26418	NM_134150	Otub1	AI850305	OTU domain, ubiquitin aldehyde binding 1	protein-coding				√
chr12	113917956	113918457	+	1155	NM_001100460	Zbtb42	EG382639|Gm5188|simiRP58	zinc finger and BTB domain containing 42	protein-coding	√
chr12	113916495	113917687	+	40	NM_001100460	Zbtb42	EG382639|Gm5188|simiRP58	zinc finger and BTB domain containing 42	protein-coding	√
chr2	151967379	151970656	+	-328	NM_009328	Tcf15	Meso1|bHLH-EC2	transcription factor 15	protein-coding	√
chr8	122961698	122962212	+	-50811	NM_198671	Gse1	2210013I18Rik|mKIAA0182	genetic suppressor element 1, coiled-coil protein	protein-coding						√
chr2	130405813	130407392	+	1722	NM_009732	Avp	Vp|Vsp	arginine vasopressin	protein-coding	√
chr8	122958405	122961019	+	-53054	NM_198671	Gse1	2210013I18Rik|mKIAA0182	genetic suppressor element 1, coiled-coil protein	protein-coding						√
chr14	102128092	102130026	+	-86	NM_201529	Lmo7	C78582|FBXO20|Gm914|mKIAA0858	LIM domain only 7	protein-coding	√
chr11	98309789	98310526	+	2009	NM_010346	Grb7	mKIAA4028	growth factor receptor bound protein 7	protein-coding	√
chr11	98307900	98309782	+	693	NM_010346	Grb7	mKIAA4028	growth factor receptor bound protein 7	protein-coding	√
chr1	194978759	194980431	+	289	NM_016851	Irf6	AI876454|E230028I05Rik|mirf6	interferon regulatory factor 6	protein-coding	√
chr9	16304649	16305803	+	-122551	NM_001080814	Fat3	9430076A06Rik|D430038H04Rik|Gm1132|Gm510|MFAT3F	FAT atypical cadherin 3	protein-coding						√
chr9	16306020	16307004	+	-123837	NM_001080814	Fat3	9430076A06Rik|D430038H04Rik|Gm1132|Gm510|MFAT3F	FAT atypical cadherin 3	protein-coding						√
chr11	50662819	50665297	+	-129	NM_173372	Grm6	BC021919|Gm3|Gprc1f|mGluR6|nerg1|nob2|nob3|nob4	glutamate receptor, metabotropic 6	protein-coding	√
chr7	135018612	135021103	+	493	NM_146259	Zfp668	BC030314|E130018B19Rik|Znf668	zinc finger protein 668	protein-coding	√
chr1	158487947	158489923	+	17	NM_001136104	Abl2	AA536808|Abll|Arg	v-abl Abelson murine leukemia viral oncogene 2 (arg, Abelson-related gene)	protein-coding	√
chr15	76498436	76500934	+	693	NM_007989	Foxh1	Fast1|Fast2|fast-1|fast-2	forkhead box H1	protein-coding	√
chr9	75472801	75474576	+	149	NM_027309	Lysmd2	2210402C18Rik|AV033872|AW538442	LysM, putative peptidoglycan-binding, domain containing 2	protein-coding	√
chr12	114334635	114336274	+	-1035	NM_054081	Mta1	-	metastasis associated 1	protein-coding	√
chr1	180265847	180269055	+	495	NR_149827	Hnrnpu	AA408410|AI256620|AL024194|AL024437|AW557595|C86794|Hnrpu|SAFA|Sp120|hnRNP U	heterogeneous nuclear ribonucleoprotein U	protein-coding	√
chr4	123855236	123856821	+	261352	NM_017475	Rragc	AU041672|Gtr2|RAGC|TIB929|YGR163W	Ras-related GTP binding C	protein-coding						√
chr11	114932093	114933306	+	-9346	NM_172050	Cd300e	BC034097|CLM2|Cd300le|TREM5	CD300E molecule	protein-coding		√
chr11	114933974	114934740	+	-11004	NM_172050	Cd300e	BC034097|CLM2|Cd300le|TREM5	CD300E molecule	protein-coding						√
chr18	38955099	38956701	+	-96210	NM_001033789	Gm5820	EG545253	predicted gene 5820	protein-coding						√
chr10	9619830	9621677	+	85	NM_001081344	Stxbp5	0710001E20Rik|4930565N16Rik|AW742610|LGL3|mKIAA1006	syntaxin binding protein 5 (tomosyn)	protein-coding	√
chr6	115942800	115944897	+	1175	NM_026376	Plxnd1	6230425C21Rik|b2b1863Clo|b2b553Clo	plexin D1	protein-coding	√
chr6	115944949	115945655	+	-279	NM_026376	Plxnd1	6230425C21Rik|b2b1863Clo|b2b553Clo	plexin D1	protein-coding	√
chr14	7119269	7120413	+	-117	NM_001270812	LOC100861615	-	alpha takusan-like	protein-coding	√
chr7	137743802	137745543	+	23674	NM_001004468	Tacc2	mKIAA4180	transforming, acidic coiled-coil containing protein 2	protein-coding		√
chr1	88367021	88369903	+	45558	NM_027966	Tex44	1700019O17Rik	testis expressed 44	protein-coding						√
chr14	35361468	35363379	+	-26436	NM_030062	9230112D13Rik	-	RIKEN cDNA 9230112D13 gene	protein-coding				√
chr1	174255571	174257323	+	3006	NM_008429	Kcnj9	1700085N21Rik|Girk3|Kir3.3|mbGIRK3	potassium inwardly-rectifying channel, subfamily J, member 9	protein-coding	√
chr15	5191604	5192793	+	1989	NM_008965	Ptger4	EP4|Ptgerep4	prostaglandin E receptor 4 (subtype EP4)	protein-coding	√
chr15	5193167	5195123	+	42	NM_008965	Ptger4	EP4|Ptgerep4	prostaglandin E receptor 4 (subtype EP4)	protein-coding	√
chr4	101222336	101224222	+	80	NM_001164583	Dnajc6	2810027M23Rik|mKIAA0473	DnaJ heat shock protein family (Hsp40) member C6	protein-coding	√
chr6	72183897	72185846	+	700	NM_153778	Atoh8	4933425C05Rik|Hath6|Math6|bHLHa21|okadin	atonal bHLH transcription factor 8	protein-coding	√
chr1	30929611	30932130	+	-10769	NM_001081080	Phf3	2310061N19Rik	PHD finger protein 3	protein-coding						√
chr1	74282495	74285023	+	668	NM_001357387	Arpc2	2210023N03Rik|34kDa|p34-Arc	actin related protein 2/3 complex, subunit 2	protein-coding	√
chr18	33098062	33099770	+	221	NM_009793	Camk4	A430110E23Rik|AI666733|CaMKIV|CaMKIV/Gr|D18Bwg0362e	calcium/calmodulin-dependent protein kinase IV	protein-coding	√
chr10	126952928	126955370	+	2154	NM_001098789	Ndufa4l2	BC064011	NADH dehydrogenase (ubiquinone) 1 alpha subcomplex, 4-like 2	protein-coding	√
chr15	103144043	103146428	+	-4366	NM_030720	Gpr84	EX33	G protein-coupled receptor 84	protein-coding	√
chr1	193625594	193626990	+	-19060	NM_010892	Nek2	AA617254|C77054	NIMA (never in mitosis gene a)-related expressed kinase 2	protein-coding						√
chr16	20619922	20623216	+	-218	NM_028420	Camk2n2	2900075A18Rik	calcium/calmodulin-dependent protein kinase II inhibitor 2	protein-coding	√
chr2	93027490	93029469	+	774	NM_001356535	Trp53i11	Tp53i11	transformation related protein 53 inducible protein 11	protein-coding	√
chr14	65880136	65881758	+	353	NM_021458	Fzd3	AU020229|D930050A07Rik|Fz3	frizzled class receptor 3	protein-coding	√
chr11	29592299	29594340	+	421	NM_194052	Rtn4	1110020G17Rik|AA407876|AA409940|AA960376|ASY|C130026I10Rik|NOGO|NSP-CL|NgA|Nogo-A|Nogo-B|Nogo-C|mKIAA0886|mKIAA4153	reticulon 4	protein-coding	√
chr11	97659958	97663646	+	923	NM_010688	Lasp1	AA408629|Def-4|LASP-1|MLN 50|SH3P6|Tg(Col1a1-lacZ)1Ngma	LIM and SH3 protein 1	protein-coding	√
chr8	91044611	91046832	+	478	NM_027280	Nkd1	2810434J10Rik|9030215G15Rik|Nkd	naked cuticle 1	protein-coding	√
chr5	122498313	122500691	+	358	NM_001312908	Cux2	1700051K22Rik|Cutl2|Cux-2	cut-like homeobox 2	protein-coding	√
chrX	131342189	131343869	+	731	NM_026139	Armcx2	3230401N03Rik|AI043003|ALEX2	armadillo repeat containing, X-linked 2	protein-coding	√
chr8	127280150	127281788	+	-5260	NM_001081120	Fam89a	2310031A18Rik	family with sequence similarity 89, member A	protein-coding						√
chr1	192921816	192923212	+	221	NM_030060	Batf3	9130211I03Rik|Snft	basic leucine zipper transcription factor, ATF-like 3	protein-coding	√
chr12	114021606	114023000	+	23437	NM_178911	Pld4	AI132321|thss	phospholipase D family, member 4	protein-coding						√
chr1	121903276	121904720	+	441	NM_001311077	Sctr	6530402O03Rik	secretin receptor	protein-coding	√
chr15	76016072	76018132	+	9038	NM_201394	Plec	AA591047|AU042537|EBS1|PCN|PLTN|Plec1	plectin	protein-coding			√
chr1	74870600	74872523	+	-25908	NR_151618	Gm16582	-	predicted gene 16582	ncRNA		√
chr8	71258221	71259947	+	-39	NM_172753	Csgalnact1	4732435N03Rik|CSGalNAcT-1	chondroitin sulfate N-acetylgalactosaminyltransferase 1	protein-coding	√
chr11	115088925	115091817	+	38186	NM_010350	Grin2c	GluN2C|NMDAR2C|NR2C	glutamate receptor, ionotropic, NMDA2C (epsilon 3)	protein-coding				√
chr12	15821802	15823733	+	824	NM_144551	Trib2	AW319517|TRB-2|TRB2	tribbles pseudokinase 2	protein-coding	√
chr5	72091225	72093051	+	883	NM_008069	Gabrb1	AW061132|B230208N19Rik|Gabrb-1	gamma-aminobutyric acid (GABA) A receptor, subunit beta 1	protein-coding	√
chr3	153635899	153637349	+	224	NM_001081263	Slc44a5	AA117069|Gm422	solute carrier family 44, member 5	protein-coding	√
chr12	87818630	87821636	+	57539	NM_011934	Esrrb	Err2|Errb|Estrrb|Nr3b2	estrogen related receptor, beta	protein-coding		√
chr13	29049546	29052092	+	-5251	NM_009238	Sox4	AA682046|Sox-4	SRY (sex determining region Y)-box 4	protein-coding						√
chr1	194345290	194347253	+	251142	NM_144881	Hhat	2810432O22Rik|AI462858|AP-2CRE|Skn|Tg(TFAP2A-cre)1Will	hedgehog acyltransferase	protein-coding		√
chr11	98441266	98443905	+	5974	NM_025661	Ormdl3	2810011N17Rik|AI315223	ORM1-like 3 (S. cerevisiae)	protein-coding					√
chr1	133140655	133142747	+	54	NM_001313731	Rassf5	1300019G20Rik|Maxp1|Nore1|Nore1A|Nore1B|Rapl	Ras association (RalGDS/AF-6) domain family member 5	protein-coding	√
chr15	85669504	85670859	+	7447	NM_001033337	Ttc38	9030019H09	tetratricopeptide repeat domain 38	protein-coding				√
chr17	56645946	56647475	+	5196	NM_011483	Znrf4	1700094M01Rik|Ssrzf1|spzn	zinc and ring finger 4	protein-coding						√
chr2	26061289	26062621	+	140	NM_001039653	Lhx3	Lim3|P-LIM|mLIM3|mLim-3	LIM homeobox protein 3	protein-coding	√
chr2	26062834	26062912	+	-778	NM_001039653	Lhx3	Lim3|P-LIM|mLIM3|mLim-3	LIM homeobox protein 3	protein-coding	√
chr11	68759999	68761689	+	9516	NM_177566	Arhgef15	D130071N09|D530030K12Rik|E5	Rho guanine nucleotide exchange factor (GEF) 15	protein-coding			√
chr17	87151704	87154725	+	10	NM_010137	Epas1	HIF-2alpha|HIF2A|HLF|HRF|MOP2|bHLHe73	endothelial PAS domain protein 1	protein-coding	√
chr6	31169621	31171152	+	35	NR_040258	2210408F21Rik	-	RIKEN cDNA 2210408F21 gene	ncRNA	√
chr10	89148214	89149286	+	289	NM_001358843	Scyl2	AU015688|AW536445|BC030932|CVAK104|D10Ertd802e	SCY1-like 2 (S. cerevisiae)	protein-coding	√
chr5	136276088	136277565	+	-17150	NM_021403	Srrm3	2900083I11Rik|AB041661|SRm300-like|Srrm2l	serine/arginine repetitive matrix 3	protein-coding						√
chr8	73117080	73119717	+	18	NM_023627	Isyna1	1300017C10Rik|AU018670	myo-inositol 1-phosphate synthase A1	protein-coding	√
chr11	84455065	84456707	+	78048	NR_046197	1700109G15Rik	-	RIKEN cDNA 1700109G15 gene	ncRNA						√
chr10	39088698	39091152	+	320	NM_008054	Fyn	AI448320|AW552119	Fyn proto-oncogene	protein-coding	√
chr16	63833014	63834028	+	30462	NM_010140	Epha3	AW492086|Cek4|EK4|ETK1|End3|Hek|Hek4|Mek4|Tyro4	Eph receptor A3	protein-coding				√
chr11	95456415	95458237	+	-8314	NM_033217	Ngfr	LNGFR|Tnfrsf16|p75|p75NGFR|p75NTR	nerve growth factor receptor (TNFR superfamily, member 16)	protein-coding						√
chr1	169731822	169734456	+	113450	NM_033652	Lmx1a	Lmx1.1|dr|dreher|sst	LIM homeobox transcription factor 1 alpha	protein-coding				√
chr1	178204288	178205946	+	326	NM_176916	Pld5	B230365F16Rik	phospholipase D family, member 5	protein-coding	√
chr10	32609336	32610550	+	-222	NM_001025286	Nkain2	6330571D19Rik|AW455467|Tcba1	Na+/K+ transporting ATPase interacting 2	protein-coding	√
chr6	72737950	72740048	+	40	NM_001079822	Tcf7l1	Tcf-3|Tcf3|bHLHb21	transcription factor 7 like 1 (T cell specific, HMG box)	protein-coding	√
chr16	20588869	20592021	+	790	NM_001144953	Vwa5b2	BB182430|EG328644|Gm1738|Gm931	von Willebrand factor A domain containing 5B2	protein-coding	√
chr12	33813450	33816081	+	17686	NR_015602	F730043M19Rik	-	RIKEN cDNA F730043M19 gene	ncRNA		√
chr17	23811790	23813596	+	1723	NM_001161746	Tnfrsf12a	AI255180|C87282|Fn14|HPIP|TWEAK-R|TweakR	tumor necrosis factor receptor superfamily, member 12a	protein-coding	√
chr4	99325340	99325373	+	2366	NM_010425	Foxd3	CWH3|Genesis|Hfh2	forkhead box D3	protein-coding	√
chr4	99322417	99325286	+	861	NM_010425	Foxd3	CWH3|Genesis|Hfh2	forkhead box D3	protein-coding	√
chr1	120770953	120771464	+	-79589	NR_105764	Mir6346	Gm27829|mmu-mir-6346	microRNA 6346	ncRNA				√
chr14	14765432	14767128	+	27547	NM_001285780	Thoc7	Nif3l1bp1	THO complex 7	protein-coding						√
chr11	101569131	101571452	+	-23979	NM_144831	Dhx8	Ddx8|mDEAH6|mKIAA4096	DEAH (Asp-Glu-Ala-His) box polypeptide 8	protein-coding		√
chr3	101407589	101408972	+	350	NM_144900	Atp1a1	Atpa-1|BC010319	ATPase, Na+/K+ transporting, alpha 1 polypeptide	protein-coding	√
chr1	192801510	192803541	+	352	NM_144879	Vash2	B130052G07Rik	vasohibin 2	protein-coding	√
chr11	51980056	51982322	+	-9780	NR_034155	Olfr1372-ps1	GA_x5J8B7TR6JS-3-632|MOR256-54P|NP_TR6JSE50FPA	olfactory receptor 1372, pseudogene 1	pseudo						√
chr7	89136254	89138106	+	5	NM_007562	Bnc1	AI047752|AW546376|Bnc	basonuclin 1	protein-coding	√
chr4	132065146	132066793	+	402	NM_144907	Sesn2	HI95|SEST2|Ses2	sestrin 2	protein-coding	√
chr1	91835248	91839321	+	-9533	NM_010262	Gbx2	D130058E05Rik|Gbx-2|MMoxA|Stra7	gastrulation brain homeobox 2	protein-coding						√
chr8	114254401	114257080	+	296	NM_001198839	Bcar1	AI385681|Cas|Crkas	breast cancer anti-estrogen resistance 1	protein-coding	√
chr11	69181543	69182937	+	688	NM_146019	Chd3	2600010P09Rik|AF020312|Chd7|Prp7|Prp9-1	chromodomain helicase DNA binding protein 3	protein-coding	√
chr11	69180793	69180980	+	2042	NM_146019	Chd3	2600010P09Rik|AF020312|Chd7|Prp7|Prp9-1	chromodomain helicase DNA binding protein 3	protein-coding	√
chr2	118533356	118533381	+	-3669	NM_001081971	Ankrd63	Gm1337	ankyrin repeat domain 63	protein-coding	√
chr2	118533461	118535021	+	-4542	NM_001081971	Ankrd63	Gm1337	ankyrin repeat domain 63	protein-coding	√
chr7	19589572	19590142	+	443	NM_178757	Irf2bp1	6330414O09Rik|C530033F24	interferon regulatory factor 2 binding protein 1	protein-coding	√
chr11	94334552	94336305	+	84	NM_009783	Cacna1g	Cav3.1d|[a]1G|a1G|alpha-1G|mKIAA1123	calcium channel, voltage-dependent, T type, alpha 1G subunit	protein-coding	√
chr17	51317579	51319139	+	318	NM_028162	Tbc1d5	1600014N05Rik	TBC1 domain family, member 5	protein-coding	√
chr8	36650151	36653615	+	191	NR_040376	Gm16793	-	predicted gene, 16793	ncRNA	√
chr7	25110195	25111713	+	8030	NM_001163810	Tescl	1700008P20Rik	tescalcin-like	protein-coding						√
chr11	103025538	103026922	+	-6222	NM_001077698	Fmnl1	8030453N10Rik|AI553564|Fmnl|Fnrl|Frls	formin-like 1	protein-coding						√
chr12	76277238	76278797	+	302	NM_172805	Kcnh5	Eag2	potassium voltage-gated channel, subfamily H (eag-related), member 5	protein-coding	√
chr1	52288502	52290953	+	349	NM_001081081	Gls	6330442B14|AI314027|B230365M23Rik	glutaminase	protein-coding	√
chr1	32228848	32230136	+	-75	NM_133235	Khdrbs2	6330586C16Rik|Slim1|Slm-1|Slm1|TG-RP135|Tg(LRRK2*R1441G)135Cjli|mSLM-1	KH domain containing, RNA binding, signal transduction associated 2	protein-coding	√
chrX	138662359	138663463	+	191	NM_172782	Nxt2	6330587F24Rik|AI787442|P15-2	nuclear transport factor 2-like export factor 2	protein-coding	√
chr1	72460426	72461971	+	107203	NM_001357519	Xrcc5	AI314015|CTC85|CTCBF|Ku80|Ku86	X-ray repair complementing defective repair in Chinese hamster cells 5	protein-coding						√
chr12	19495308	19496889	+	974782	NM_001033157	5730507C01Rik	-	RIKEN cDNA 5730507C01 gene	protein-coding						√
chr19	6913214	6915583	+	719	NM_019924	Rps6ka4	1110069D02Rik|90kDa|AI848992|Msk2|mMSK2	ribosomal protein S6 kinase, polypeptide 4	protein-coding	√
chr2	127554905	127556204	+	79	NM_145532	Mall	BC012256|BENE	mal, T cell differentiation protein-like	protein-coding	√
chr11	117205985	117207625	+	13178	NM_001113488	2020-09-09	MSF1|Msf|PNUTL4|Sint1	septin 9	protein-coding				√
chr1	15794081	15796523	+	-425	NM_009352	Terf1	Pin2|Trbf1|Trf1	telomeric repeat binding factor 1	protein-coding	√
chr18	36227025	36229621	+	-37534	NR_015571	4930471G03Rik	1700007N01Rik	RIKEN cDNA 4930471G03 gene	ncRNA				√
chr15	98504745	98508258	+	1391	NM_172612	Rnd1	A830014L09Rik|Arhs	Rho family GTPase 1	protein-coding	√
chr1	173982451	173984027	+	4488	NM_010916	Nhlh1	Hen1|Nscl|Tal2|bHLHa35	nescient helix loop helix 1	protein-coding	√
chr8	87235265	87238770	+	11661	NM_008535	Lyl1	Lyl-1|bHLHa18	lymphoblastomic leukemia 1	protein-coding				√
chr16	4419198	4420968	+	415	NM_009624	Adcy9	AC9|ACtp10|AW125421|D16Wsu65e|mKIAA0520	adenylate cyclase 9	protein-coding	√
chr2	4637598	4639319	+	-419	NM_178663	Bend7	1110017O21Rik|E130319B15Rik	BEN domain containing 7	protein-coding	√
chr18	35880194	35882861	+	-382	NM_001033141	Ecscr	1110006O17Rik|ARIA	endothelial cell surface expressed chemotaxis and apoptosis regulator	protein-coding	√
chr9	53653799	53655377	+	35246	NM_028060	Slc35f2	1500009K05Rik|AU019213	solute carrier family 35, member F2	protein-coding		√
chr13	113788315	113789771	+	4967	NM_001037914	Mcidas	EG622408|Gm6320|Idas|Mci|Mcin	multiciliate differentiation and DNA synthesis associated cell cycle protein	protein-coding	√
chr16	5130977	5133254	+	459	NM_008909	Ppl	AW553870	periplakin	protein-coding	√
chr7	148480801	148481311	+	3151	NM_007878	Drd4	AW125663|D4R|Drd-4	dopamine receptor D4	protein-coding	√
chrX	7504152	7505954	+	680	NM_181548	Eras	HRAS2|HRasp|Ha-Ras2|ecat5	ES cell-expressed Ras	protein-coding	√
chr11	101037079	101039683	+	950	NM_016782	Cntnap1	AI841080|Caspr|NCP1|Nrxn4|p190|shm	contactin associated protein-like 1	protein-coding	√
chr15	78549686	78551124	+	-1204	NM_001358692	Elfn2	6330514E13|AW048948|BC094219|Lrrc62|Ppp1r29	leucine rich repeat and fibronectin type III, extracellular 2	protein-coding	√
chr15	78548409	78549517	+	238	NM_001358692	Elfn2	6330514E13|AW048948|BC094219|Lrrc62|Ppp1r29	leucine rich repeat and fibronectin type III, extracellular 2	protein-coding	√
chr13	95212739	95214214	+	84561	NM_009680	Ap3b1	AP-3|AU015684|C78395|Hps2|beta3A|pe|pearl|rim2	adaptor-related protein complex 3, beta 1 subunit	protein-coding		√
chr2	59962191	59964068	+	668	NM_001001182	Baz2b	5830435C13Rik|BC053917|D2Ertd794e	bromodomain adjacent to zinc finger domain, 2B	protein-coding	√
chr3	89084049	89085044	+	327	NM_001162425	Efna1	AI325262|B61|Efl1|Epl1|Eplg1|Lerk1	ephrin A1	protein-coding	√
chr14	65993408	65994938	+	16660	NM_199029	Zfp395	BC053701|Gm910	zinc finger protein 395	protein-coding				√
chrUn_random	2403525	2405653	+	70373	NM_001317124	Hrh1	Bphs|H1R|HH1R|Hir	histamine receptor H1	protein-coding						√
chr8	74159044	74159495	+	-4264	NR_106035	Mir6769b	Gm27546|mmu-mir-6769b	microRNA 6769b	ncRNA	√
chr8	74160739	74162608	+	-6668	NR_106035	Mir6769b	Gm27546|mmu-mir-6769b	microRNA 6769b	ncRNA			√
chr4	147547505	147549098	+	13524	NM_176848	Fbxo2	FBG1|FBX2|Fbs1|Fbs2|NFB42|Prpl4	F-box protein 2	protein-coding						√
chr19	4613865	4616403	+	533	NM_153388	Lrfn4	BC023156|Salm3	leucine rich repeat and fibronectin type III domain containing 4	protein-coding	√
chr9	72626393	72628525	+	-27622	NM_175485	Prtg	A230098A12Rik|Igdcc5	protogenin	protein-coding		√
chr5	141086260	141089294	+	4482	NM_008494	Lfng	AW061165	LFNG O-fucosylpeptide 3-beta-N-acetylglucosaminyltransferase	protein-coding	√
chr16	23987209	23989532	+	568	NM_009744	Bcl6	Bcl5	B cell leukemia/lymphoma 6	protein-coding	√
chr18	11997430	11999606	+	429	NR_035447	Mir1901	Mirn1901|mmu-mir-1901	microRNA 1901	ncRNA	√
chr11	77796933	77799014	+	1655	NM_174852	Phf12	2410142K10Rik|F630045O13|PF1|mKIAA1523	PHD finger protein 12	protein-coding	√
chr1	88565727	88567553	+	508	NM_010933	Nppc	CNP|lbab	natriuretic peptide type C	protein-coding	√
chr5	125636764	125638285	+	22060	NM_001253905	Ncor2	N-CoR|SMRT|SMRTe	nuclear receptor co-repressor 2	protein-coding		√
chr10	19071997	19073630	+	-3532	NM_053008	Olig3	Bhlhb7|bHLHe20|oligo3	oligodendrocyte transcription factor 3	protein-coding	√
chr9	28210562	28212450	+	612652	NM_177906	Opcml	2900075O15Rik|3732419F12|AI844366|B930023M13Rik|C230027C17|Gm181|Obcam	opioid binding protein/cell adhesion molecule-like	protein-coding				√
chr5	150040308	150041710	+	-35571	NM_009663	Alox5ap	Flap	arachidonate 5-lipoxygenase activating protein	protein-coding						√
chr3	96048903	96051500	+	-407	NM_178216	Hist2h3c1	BE691662|H3-615|H3f2|Hist2h3ca1	histone cluster 2, H3c1	protein-coding	√
chr8	109288114	109289346	+	81762	NM_173037	Tango6	AW413431|E330010G16|Tmco7	transport and golgi organization 6	protein-coding				√
chr17	56652950	56653038	+	-1088	NM_011483	Znrf4	1700094M01Rik|Ssrzf1|spzn	zinc and ring finger 4	protein-coding	√
chr17	56654813	56656008	+	-3504	NM_011483	Znrf4	1700094M01Rik|Ssrzf1|spzn	zinc and ring finger 4	protein-coding	√
chr17	26992415	26993999	+	-14697	NM_008700	Nkx2-5	Csx|Nkx-2.5|Nkx2.5|tinman	NK2 homeobox 5	protein-coding						√
chr1	152239419	152241219	+	-109	NM_001357579	BC003331	1810053E15Rik|Odr4|odr-4	cDNA sequence BC003331	protein-coding	√
chr4	155609471	155610791	+	-1165	NM_198305	Klhl17	AL022703|BC058738	kelch-like 17	protein-coding	√
chr1	134695576	134697349	+	-58088	NM_001160317	Nfasc	AA387016|D430023G06Rik|NF|mKIAA0756	neurofascin	protein-coding						√
chr15	81574840	81576742	+	513	NM_001081016	Zc3h7b	Gm627|Scrg3|Zc2h7b|mKIAA1031	zinc finger CCCH type containing 7B	protein-coding	√
chr9	115219342	115220515	+	-389	NM_024222	Stt3b	1300006C19Rik|Simp	STT3, subunit of the oligosaccharyltransferase complex, homolog B (S. cerevisiae)	protein-coding	√
chr9	69988126	69990361	+	121	NM_029784	Fam81a	6430514L14Rik	family with sequence similarity 81, member A	protein-coding	√
chr11	98602140	98604479	+	210	NM_178060	Thra	6430529J03Rik|AW259572|Erba|Nr1a1|Rvr|T3R[a]|T3Ralpha|Thra1|Thra2|c-erbA-1|c-erbA-alpha|c-erbAalpha	thyroid hormone receptor alpha	protein-coding	√
chr1	183160037	183162536	+	-19177	NM_145514	Wdr26	1600024A01Rik|AA693241|AI447817|AU044014|C77982|Gid7	WD repeat domain 26	protein-coding						√
chr9	57492236	57493796	+	444	NM_007783	Csk	AW212630|p50CSK	c-src tyrosine kinase	protein-coding	√
chr12	113797758	113799188	+	-28522	NM_198411	Inf2	2610204M08Rik|AA589465|AW125550|EG629699	inverted formin, FH2 and WH2 domain containing	protein-coding						√
chr8	47384033	47385459	+	-4721	NM_173789	Helt	A830086M02|Hesl|Heslike|Mgn|megane	helt bHLH transcription factor	protein-coding	√
chr2	165793818	165795860	+	-23298	NM_008679	Ncoa3	2010305B15Rik|AW321064|Actr|Aib1|KAT13B|Rac3|Src3|Tram-1|Tram1|bHLHe42|p/Cip|pCip	nuclear receptor coactivator 3	protein-coding						√
chr17	56273659	56274855	+	-982	NM_013662	Sema6b	Sema|Seman|VIb|semaZ	sema domain, transmembrane domain (TM), and cytoplasmic domain, (semaphorin) 6B	protein-coding	√
chr1	74072743	74075029	+	97135	NM_027884	Tns1	1110018I21Rik|1200014E20Rik|AI648117|E030018G17Rik|E030037J05Rik|Tns	tensin 1	protein-coding				√
chr7	71646716	71647963	+	315	NM_001291166	Apba2	X11-like|X11L|XllL|mXllL	amyloid beta (A4) precursor protein-binding, family A, member 2	protein-coding	√
chr1	91029109	91030544	+	62836	NM_133816	Sh3bp4	AI594717|AW227605|BOG25	SH3-domain binding protein 4	protein-coding				√
chr12	118397608	118399150	+	-8637	NR_033538	Gm10421	-	predicted gene 10421	ncRNA				√
chr18	35974041	35975878	+	-14483	NM_133687	Cxxc5	4930415K17Rik	CXXC finger 5	protein-coding						√
chr9	112136858	112138472	+	-320	NM_001362000	Arpp21	0710001E13Rik|AI853636|ARPP-21|D9Bwg1012e|R3hdm3|Tarpp	cyclic AMP-regulated phosphoprotein, 21	protein-coding	√
chr1	157658947	157661024	+	44	NM_023268	Qsox1	1300003H02Rik|QSOX|Qscn6|SOx|b2b2673Clo	quiescin Q6 sulfhydryl oxidase 1	protein-coding	√
chr8	118859068	118860604	+	-169079	NM_029297	Dynlrb2	1700009A04Rik|DNLC2B|Dncl2b	dynein light chain roadblock-type 2	protein-coding						√
chr16	91372239	91374017	+	100	NM_010509	Ifnar2	AI747302|Ifnar-2	interferon (alpha and beta) receptor 2	protein-coding	√
chr11	117749040	117752034	+	-15697	NM_027919	Tha1	1300017K07Rik|GLY1	threonine aldolase 1	protein-coding						√
chr1	36060302	36063193	+	-63498	NM_015818	Hs6st1	6Ost1	heparan sulfate 6-O-sulfotransferase 1	protein-coding						√
chr4	83131370	83133022	+	171	NM_001355203	Psip1	AA408851|AU015605|Dfs70|Ledgfa|Ledgfb|Psip2	PC4 and SFRS1 interacting protein 1	protein-coding	√
chr18	75653375	75655879	+	-19672	NR_045879	Gm10532	-	predicted gene 10532	ncRNA				√
chr1	74082505	74084355	+	87591	NM_027884	Tns1	1110018I21Rik|1200014E20Rik|AI648117|E030018G17Rik|E030037J05Rik|Tns	tensin 1	protein-coding				√
chr1	60622745	60624142	+	166	NM_001045513	Raph1	9430025M21Rik|C730009O10Rik|Lpd	Ras association (RalGDS/AF-6) and pleckstrin homology domains 1	protein-coding	√
chr12	25780022	25782076	+	-92	NM_010496	Id2	AI255428|C78922|Idb2|bHLHb26	inhibitor of DNA binding 2	protein-coding	√
chr3	125640225	125641777	+	569	NM_011674	Ugt8a	AI850488|AW455908|Cgt|Ugt8|mCerGT	UDP galactosyltransferase 8A	protein-coding	√
chr8	86533507	86537765	+	-17	NM_001291292	2210011C24Rik	-	RIKEN cDNA 2210011C24 gene	protein-coding	√
chr10	36226260	36227878	+	456	NM_001253356	Hs3st5	D930005L05Rik|Gm1151|Hs3ost5	heparan sulfate (glucosamine) 3-O-sulfotransferase 5	protein-coding	√
chr1	133421496	133425790	+	295	NM_001081011	Srgap2	9930124L22Rik|AI448945|FBP2|Fnbp2|srGAP3	SLIT-ROBO Rho GTPase activating protein 2	protein-coding	√
chr1	39242954	39244252	+	234	NR_105767	Mir6349	Gm27558|mmu-mir-6349	microRNA 6349	ncRNA	√
chr1	39244921	39245221	+	-1234	NR_105767	Mir6349	Gm27558|mmu-mir-6349	microRNA 6349	ncRNA	√
chr5	20691811	20693145	+	393	NM_001359876	Gsap	A530088I07Rik|Pion	gamma-secretase activating protein	protein-coding	√
chr5	23978652	23981255	+	21958	NM_001256431	Agap3	AGAP-3|AV028425|Centg3|Crag|Crag.|MRIP-1|cnt-g3	ArfGAP with GTPase domain, ankyrin repeat and PH domain 3	protein-coding				√
chr6	117118110	117119950	+	477	NM_021704	Cxcl12	Pbsf|Scyb12|Sdf1|Tlsf|Tpar1	chemokine (C-X-C motif) ligand 12	protein-coding	√
chr10	122632993	122634948	+	105	NM_027604	Usp15	4921514G19Rik|AI327321|E430033I05Rik|Gcap18	ubiquitin specific peptidase 15	protein-coding	√
chr5	137591427	137592701	+	13	NM_201373	Trim56	A130009K11Rik|Gm452|RNF109	tripartite motif-containing 56	protein-coding	√
chr5	137588718	137591355	+	2041	NM_201373	Trim56	A130009K11Rik|Gm452|RNF109	tripartite motif-containing 56	protein-coding	√
chrX	166630291	166632038	+	-214315	NR_029457	G530011O06Rik	-	RIKEN cDNA G530011O06 gene	ncRNA						√
chr1	162933913	162936183	+	26311	NM_080844	Serpinc1	AI114908|ATIII|At-3|At3	serine (or cysteine) peptidase inhibitor, clade C (antithrombin), member 1	protein-coding						√
chr3	135488229	135490006	+	363	NM_001135150	Slc39a8	4933419D20Rik|AA986696|BIGM103|ZIP-8|Zip8	solute carrier family 39 (metal ion transporter), member 8	protein-coding	√
chr17	27366403	27367771	+	17924	NR_131118	9630028I04Rik	-	RIKEN cDNA 9630028I04 gene	ncRNA		√
chr5	115222698	115223785	+	259	NM_019834	Git2	1500036H07Rik|5830420E16Rik|6430510B20Rik|9630056M03Rik|B230104M05Rik|CAT2|mKIAA0148	G protein-coupled receptor kinase-interactor 2	protein-coding	√
chr10	120335317	120336444	+	147	NM_177092	Msrb3	D430026P16Rik|I-8-23|MsrB2	methionine sulfoxide reductase B3	protein-coding	√
chr5	84845652	84846878	+	142	NM_007937	Epha5	AI854630|AW125296|Cek7|Ehk1|Els1|Hek7|Rek7|bsk	Eph receptor A5	protein-coding	√
chr17	28654183	28656546	+	-12442	NM_026290	Armc12	4930511I11Rik|AV041658	armadillo repeat containing 12	protein-coding						√
chr5	31013558	31015996	+	840	NM_023047	Dpysl5	CRAM|CRMP-5|Crmp5	dihydropyrimidinase-like 5	protein-coding	√
chr13	112599458	112600801	+	-928	NM_011945	Map3k1	MAPKKK1|MEKK1|Mekk	mitogen-activated protein kinase kinase kinase 1	protein-coding	√
chr13	112597769	112599305	+	664	NM_011945	Map3k1	MAPKKK1|MEKK1|Mekk	mitogen-activated protein kinase kinase kinase 1	protein-coding	√
chr3	26230213	26232165	+	-358	NM_138666	Nlgn1	6330415N05Rik|BB179718|NL1|Nlg1|mKIAA1070	neuroligin 1	protein-coding	√
chr15	75828052	75829806	+	4730	NM_177922	Mapk15	BC048082	mitogen-activated protein kinase 15	protein-coding	√
chr1	121243972	121246383	+	73648	NM_008381	Inhbb	-	inhibin beta-B	protein-coding		√
chr6	119398979	119399930	+	-50	NM_001271757	Wnt5b	AW545702|Wnt-5b	wingless-type MMTV integration site family, member 5B	protein-coding	√
chr6	119397967	119398793	+	1024	NM_001271757	Wnt5b	AW545702|Wnt-5b	wingless-type MMTV integration site family, member 5B	protein-coding	√
chr1	137457917	137458934	+	23507	NM_173437	Nav1	9530089B19|9930003A20Rik|C230080M11Rik|Gm38399|Pomfil3|Unc53h1|mKIAA1151|steerin-1	neuron navigator 1	protein-coding		√
chr1	137459510	137461819	+	21268	NM_173437	Nav1	9530089B19|9930003A20Rik|C230080M11Rik|Gm38399|Pomfil3|Unc53h1|mKIAA1151|steerin-1	neuron navigator 1	protein-coding				√
chr15	97206368	97207781	+	-129356	NM_001164602	Amigo2	AI415330|AMIGO-2|AW208913|Ali1	adhesion molecule with Ig like domain 2	protein-coding		√
chr5	99465143	99467043	+	5	NM_008926	Prkg2	AW212535|CGKII|Prkgr2|cGK-II	protein kinase, cGMP-dependent, type II	protein-coding	√
chr11	101328701	101330612	+	167	NM_009708	Rnd2	Arhn|Rohn|rho7	Rho family GTPase 2	protein-coding	√
chr1	136451522	136454087	+	-3951	NM_152895	Kdm5b	2010009J12Rik|2210016I17Rik|AW556288|D1Ertd202e|Jarid1b|PLU-1|PUT1|Plu1|RBBP2H1A|Rb-Bp2|mKIAA4034	lysine (K)-specific demethylase 5B	protein-coding	√
chr1	36364226	36366103	+	586	NM_001290726	Arid5a	D430024K22Rik|Mrf1	AT rich interactive domain 5A (MRF1-like)	protein-coding	√
chr5	137505951	137509140	+	1380	NM_001039385	Vgf	Gm1052	VGF nerve growth factor inducible	protein-coding	√
chr13	12889866	12893069	+	858	NM_011954	Prl2c4	MRP-3|Mrpplf3|PLF-3|mrp/plf3	prolactin family 2, subfamily c, member 4	protein-coding	√
chr9	21651023	21652899	+	5118	NM_177030	Dock6	2410095B20Rik|4931431C02Rik|C330023D02Rik|mKIAA1395	dedicator of cytokinesis 6	protein-coding		√
chr8	42217991	42220076	+	47	NM_001005863	Mtus1	AI481402|ATBP135|Atip1|B430010I23Rik|B430305I03Rik|C85752|Cctsg1-440|MD44|MTSG1|mKIAA1288	mitochondrial tumor suppressor 1	protein-coding	√
chr6	83405427	83407684	+	-169	NM_001347313	Tet3	B430006D22Rik|BC037432|D230004J03Rik	tet methylcytosine dioxygenase 3	protein-coding	√
chr7	105972290	105973806	+	-10574	NM_001285794	Wnt11	-	wingless-type MMTV integration site family, member 11	protein-coding						√
chr4	134321445	134324281	+	1056	NM_145554	Ldlrap1	AA691260|ARH2|Arh|Arh1|FHCB1|FHCB2	low density lipoprotein receptor adaptor protein 1	protein-coding	√
chr1	88254804	88256721	+	268	NM_010880	Ncl	B530004O11Rik|C23|D0Nds28|D1Nds28|Nucl	nucleolin	protein-coding	√
chr6	22594952	22596392	+	-229830	NM_011219	Ptprz1	AI850339|DSD-1-PG|PTPbeta|PTPzeta|Ptprz|Ptpz|R-PTP-zeta|RPTPz|Rptpbeta	protein tyrosine phosphatase, receptor type Z, polypeptide 1	protein-coding						√
chr16	93922875	93925295	+	5727	NM_001165925	Cldn14	AI851731	claudin 14	protein-coding				√
chr1	55143561	55145716	+	138	NM_010477	Hspd1	60kDa|CPN60|HSP-60|HSP-65|Hsp60	heat shock protein 1 (chaperonin)	protein-coding	√
chr12	77917992	77919815	+	458	NM_001347406	Rab15	2310012G06Rik|AI840042	RAB15, member RAS oncogene family	protein-coding	√
chr8	126753935	126756899	+	123	NM_139272	Galnt2	AI480629	polypeptide N-acetylgalactosaminyltransferase 2	protein-coding	√
chr4	107474881	107477067	+	1110	NM_001080926	Lrp8	4932703M08Rik|AA921429|AI848122|ApoER2|Lr8b	low density lipoprotein receptor-related protein 8, apolipoprotein e receptor	protein-coding	√
chr4	151293268	151294725	+	-13833	NM_172704	Dnajc11	E030019A03Rik	DnaJ heat shock protein family (Hsp40) member C11	protein-coding						√
chr4	132592855	132597312	+	27662	NM_146155	Ahdc1	D030015G18Rik	AT hook, DNA binding motif, containing 1	protein-coding		√
chr18	38729796	38736510	+	27769	NM_011898	Spry4	A030006O18Rik|sprouty4	sprouty RTK signaling antagonist 4	protein-coding						√
chr18	38726870	38729333	+	32821	NM_011898	Spry4	A030006O18Rik|sprouty4	sprouty RTK signaling antagonist 4	protein-coding		√
chr18	38736543	38737094	+	24104	NM_011898	Spry4	A030006O18Rik|sprouty4	sprouty RTK signaling antagonist 4	protein-coding						√
chr1	34001324	34003218	+	37201	NM_001276764	Dst	2310001O04Rik|A830042E19Rik|AW554249|BP230|BPAG1-n|Bpag|Bpag1|Macf2|ah|athetoid|dt|mKIAA0728|nmf203|nmf339	dystonin	protein-coding				√
chr1	33998857	34001273	+	34995	NM_001276764	Dst	2310001O04Rik|A830042E19Rik|AW554249|BP230|BPAG1-n|Bpag|Bpag1|Macf2|ah|athetoid|dt|mKIAA0728|nmf203|nmf339	dystonin	protein-coding		√
chr13	51195187	51196211	+	397	NR_029463	9430083A17Rik	-	RIKEN cDNA 9430083A17 gene	ncRNA	√
chr2	36065720	36067608	+	-19282	NM_008969	Ptgs1	COX1|Cox-1|Cox-3|PGHS-1|PHS 1|Pghs1	prostaglandin-endoperoxide synthase 1	protein-coding						√
chr13	51196268	51197334	+	-115	NM_001283029	Spin1	Spin	spindlin 1	protein-coding	√
chr16	35556610	35558126	+	15920	NM_013661	Sema5b	AI893641|SemG|Semag|mKIAA1445	sema domain, seven thrombospondin repeats (type 1 and type 1-like), transmembrane domain (TM) and short cytoplasmic domain, (semaphorin) 5B	protein-coding				√
chr3	106838433	106840047	+	160	NM_008418	Kcna3	Kca1-3|Kv1.3|Mk-3	potassium voltage-gated channel, shaker-related subfamily, member 3	protein-coding	√
chr1	189474745	189476751	+	111	NM_001357534	Esrrg	ERR3|Errg|NR3B3|mKIAA0832	estrogen-related receptor gamma	protein-coding	√
chr16	52452179	52453315	+	447	NM_009655	Alcam	AI853494|BEN|CD166|DM-GRASP|MuSC|SC1	activated leukocyte cell adhesion molecule	protein-coding	√
chr18	54987302	54988649	+	161859	NM_175751	Zfp608	4932417D18Rik|D430007A19Rik|Znf608	zinc finger protein 608	protein-coding		√
chr12	87418649	87420823	+	255	NM_009368	Tgfb3	TGF-beta-3|Tgfb-3	transforming growth factor, beta 3	protein-coding	√
chr2	127480693	127482693	+	738	NM_001171187	Mal	Mpv17|Vip17	myelin and lymphocyte protein, T cell differentiation protein	protein-coding	√
chr2	59887670	59889444	+	75240	NM_001001182	Baz2b	5830435C13Rik|BC053917|D2Ertd794e	bromodomain adjacent to zinc finger domain, 2B	protein-coding		√
chr4	101168709	101170363	+	283	NM_198412	Dnajc6	2810027M23Rik|mKIAA0473	DnaJ heat shock protein family (Hsp40) member C6	protein-coding	√
chr1	36527313	36529799	+	114	NM_033570	Cnnm4	5430430O18Rik|Acdp4	cyclin M4	protein-coding	√
chr10	69903585	69904463	+	366	NM_024244	Fam13c	1200015N20Rik|C030038O19Rik|mKIAA1796	family with sequence similarity 13, member C	protein-coding	√
chr6	29457246	29458626	+	16	NM_001029985	Kcp	AW060220|CRIM-2|Crim2|Gm793|KCP-1	kielin/chordin-like protein	protein-coding	√
chr1	39416037	39416941	+	-8207	NM_053257	Rpl31	Dts	ribosomal protein L31	protein-coding				√
chr1	39418308	39420057	+	-5514	NM_053257	Rpl31	Dts	ribosomal protein L31	protein-coding			√
chr4	133882743	133883794	+	12233	NM_001039048	Trim63	MuRF1|RF1|Rnf28	tripartite motif-containing 63	protein-coding				√
chr6	52133925	52135200	+	7140	NM_008265	Hoxa4	AV206827|Hox-1.4	homeobox A4	protein-coding				√
chr10	27538566	27541767	+	-203418	NM_008481	Lama2	5830440B04|dy|mKIAA4087|mer|merosin	laminin, alpha 2	protein-coding						√
chr10	27542681	27545002	+	-207093	NM_008481	Lama2	5830440B04|dy|mKIAA4087|mer|merosin	laminin, alpha 2	protein-coding						√
chr8	86937528	86942004	+	503	NM_001252061	Cacna1a	APCA|BI|Caca1a|Cacnl1a4|Cav2.1|Ccha1a|EA2|FHM|HPCA|MHP|MHP1|SCA6|alpha1A|la|nmf352|rkr|smrl|tg	calcium channel, voltage-dependent, P/Q type, alpha 1A subunit	protein-coding	√
chr4	144783846	144785279	+	346	NM_001276465	Vps13d	-	vacuolar protein sorting 13D	protein-coding	√
chr12	81123355	81125093	+	-86973	NR_131074	9430078K24Rik	-	RIKEN cDNA 9430078K24 gene	ncRNA		√
chr1	33963636	33966390	+	-57	NM_001276764	Dst	2310001O04Rik|A830042E19Rik|AW554249|BP230|BPAG1-n|Bpag|Bpag1|Macf2|ah|athetoid|dt|mKIAA0728|nmf203|nmf339	dystonin	protein-coding	√
chr14	31164959	31166348	+	1019	NM_001302637	Cacna1d	8430418G19Rik|C79217|Cach3|Cacn4|Cacnl1a2|Cav1.3|Cchl1a|Cchl1a2|D-LTCC	calcium channel, voltage-dependent, L type, alpha 1D subunit	protein-coding	√
chr14	68701433	68703197	+	395	NM_010910	Nefl	AI847934|CMT2E|NF-L|NF68|Nfl	neurofilament, light polypeptide	protein-coding	√
chr14	3049352	3050226	+	481	NM_001270812	LOC100861615	-	alpha takusan-like	protein-coding	√
chr2	164961544	164963722	+	-46383	NR_033448	1700025C18Rik	-	RIKEN cDNA 1700025C18 gene	ncRNA				√
chr17	29462729	29464423	+	7749	NM_023734	Pi16	1200009H11Rik|Cripi|PI-16	peptidase inhibitor 16	protein-coding				√
chr7	87342677	87345335	+	679	NM_001360135	Sema4b	SemC|Semac|mKIAA1745	sema domain, immunoglobulin domain (Ig), transmembrane domain (TM) and short cytoplasmic domain, (semaphorin) 4B	protein-coding	√
chr11	100830748	100832456	+	327	NM_001359105	Cavin1	2310075E07Rik|AW546441|Cav-p60|Cavin|Ptrf	caveolae associated 1	protein-coding	√
chr7	26063821	26065940	+	-2318	NM_027882	Cic	1200010B10Rik|mKIAA0306	capicua transcriptional repressor	protein-coding	√
chr1	135816971	135817004	+	991	NM_054077	Prelp	7330409J17Rik|SLRR2A	proline arginine-rich end leucine-rich repeat	protein-coding	√
chr9	102695142	102697009	+	-41175	NM_001284258	Ryk	AW536699|ERK-3|Vik	receptor-like tyrosine kinase	protein-coding						√
chr8	4212598	4215404	+	3311	NM_207203	Prr36	-	proline rich 36	protein-coding	√
chr2	153171149	153173087	+	243	NM_001039939	Asxl1	mKIAA0978	additional sex combs like 1	protein-coding	√
chr1	167389174	167392397	+	-191	NM_028759	Dcaf6	1200006M05Rik|Iqwd1|PC326	DDB1 and CUL4 associated factor 6	protein-coding	√
chr8	97055905	97058033	+	41	NM_153507	Cpne2	3322401K10Rik	copine II	protein-coding	√
chr1	182185431	182187314	+	59	NM_001128605	Psen2	ALG-3|Ad4h|Alg3|PS-2|PS2|Psnl2|STM2	presenilin 2	protein-coding	√
chr13	111533961	111534924	+	-159265	NR_131193	Gm38397	-	predicted gene, 38397	ncRNA						√
chr4	97438361	97439684	+	-5295	NM_001122953	Nfia	1110047K16Rik|9430022M17Rik|CTF|NF1-A|NF1A	nuclear factor I/A	protein-coding				√
chr4	97439728	97440643	+	-4132	NM_001122953	Nfia	1110047K16Rik|9430022M17Rik|CTF|NF1-A|NF1A	nuclear factor I/A	protein-coding	√
chr17	34763457	34766559	+	-47	NM_001302394	Ppt2	0610007M19Rik|AA672937	palmitoyl-protein thioesterase 2	protein-coding	√
chr2	18721177	18723430	+	1142	NR_131254	Carlr	4933439G12Rik|Carl	cardiac and apoptosis-related long non-coding RNA	ncRNA	√
chr8	32297163	32299342	+	449	NM_001012517	Fut10	fuc-TX|fut10A	fucosyltransferase 10	protein-coding	√
chr1	182655462	182656775	+	-56	NM_133225	Acbd3	60kDa|8430407O11Rik|D1Ertd10e|GCP60|GOLPH1|Gocap1|Pap7	acyl-Coenzyme A binding domain containing 3	protein-coding	√
chr11	28483228	28484776	+	322	NM_181577	Ccdc85a	-	coiled-coil domain containing 85A	protein-coding	√
chr10	20820090	20822643	+	59424	NM_010848	Myb	AI550390|M16449|c-myb	myeloblastosis oncogene	protein-coding		√
chr17	47766182	47767905	+	-596	NM_198421	Usp49	C330046L10Rik|Gm545	ubiquitin specific peptidase 49	protein-coding	√
chr2	157768910	157770960	+	29546	NM_198627	Vstm2l	Gm691	V-set and transmembrane domain containing 2-like	protein-coding			√
chr1	94785014	94786914	+	13519	NM_001347091	Ankmy1	4930483I10Rik|ZMYND13	ankyrin repeat and MYND domain containing 1	protein-coding		√
chr14	78706984	78708458	+	129	NM_011613	Tnfsf11	Ly109l|ODF|OPGL|RANKL|Trance	tumor necrosis factor (ligand) superfamily, member 11	protein-coding	√
chr17	6986259	6987910	+	45	NM_009510	Ezr	AW146364|R75297|Vil2|p81	ezrin	protein-coding	√
chr13	12793995	12795201	+	-51936	NR_003568	Gpr137b-ps	2310041G17Rik	G protein-coupled receptor 137B, pseudogene	pseudo						√
chr4	151498925	151501295	+	2924	NM_019585	Espn	je	espin	protein-coding	√
chr14	70446715	70448527	+	-29631	NM_018781	Egr3	Pilot	early growth response 3	protein-coding				√
chr4	134424615	134426759	+	5236	NM_011270	Rhd	Rh|Rhced|Rhl1	Rh blood group, D antigen	protein-coding				√
chr17	74058480	74060375	+	364	NM_027864	Galnt14	0610033M06Rik	polypeptide N-acetylgalactosaminyltransferase 14	protein-coding	√
chr9	21968711	21970220	+	8175	NM_001082532	Pigyl	1810008A14Rik|PIG-Y|Pigy	phosphatidylinositol glycan anchor biosynthesis, class Y-like	protein-coding						√
chr8	87287705	87288511	+	10160	NM_001297601	Nfix	CTF|NF-I/X|NF1-X|NFI-X	nuclear factor I/X	protein-coding				√
chr8	87289710	87290895	+	7966	NM_001297601	Nfix	CTF|NF-I/X|NF1-X|NFI-X	nuclear factor I/X	protein-coding				√
chr8	90974147	90976203	+	-70068	NM_027280	Nkd1	2810434J10Rik|9030215G15Rik|Nkd	naked cuticle 1	protein-coding						√
chr19	59005752	59008078	+	-11000	NM_178689	Eno4	6430537H07Rik	enolase 4	protein-coding				√
chr1	79854311	79856252	+	-41	NM_009255	Serpine2	B230326M24Rik|PAI-1|PI-7|PI7|PN-1|Spi4	serine (or cysteine) peptidase inhibitor, clade E, member 2	protein-coding	√
chr11	75608433	75609595	+	-297	NR_136932	Gm12339	-	predicted gene 12339	ncRNA	√
chr15	37088656	37089876	+	-73525	NM_026496	Grhl2	0610015A08Rik|BOM|Tcfcp2l3|clft3	grainyhead like transcription factor 2	protein-coding						√
chr10	40402657	40404086	+	283	NM_177793	Mettl24	9030224M15Rik	methyltransferase like 24	protein-coding	√
chr10	98569169	98571432	+	-469	NM_015737	Galnt4	AV011803	polypeptide N-acetylgalactosaminyltransferase 4	protein-coding	√
chrX	11580054	11581079	+	77113	NM_175046	Bcor	2900008C10Rik|5830466J11Rik|8430401K06Rik|BcorR|D930024N20Rik|mKIAA1575	BCL6 interacting corepressor	protein-coding						√
chr9	15038196	15039490	+	-4646	NM_026955	Vstm5	2200002K05Rik	V-set and transmembrane domain containing 5	protein-coding	√
chr12	80129253	80131000	+	-24	NM_181073	Plekhh1	AV308913|C77772|D630024D12Rik|mKIAA1200	pleckstrin homology domain containing, family H (with MyTH4 domain) member 1	protein-coding	√
chr11	82764092	82766270	+	-423	NM_183201	Slfn5	AI956840	schlafen 5	protein-coding	√
chr1	134100418	134101737	+	6412	NR_029777	Mir135b	Mirn135b|mir-135b	microRNA 135b	ncRNA				√
chr1	134099441	134099868	+	4989	NR_029777	Mir135b	Mirn135b|mir-135b	microRNA 135b	ncRNA	√
chr10	83902758	83905324	+	-825	NM_001004363	Nuak1	AU014801|AW494241|B230104P22Rik|Omphk1	NUAK family, SNF1-like kinase, 1	protein-coding	√
chr10	83905813	83905828	+	-2604	NM_001004363	Nuak1	AU014801|AW494241|B230104P22Rik|Omphk1	NUAK family, SNF1-like kinase, 1	protein-coding	√
chr1	135640594	135643497	+	8279	NM_213616	Atp2b4	Pmca4	ATPase, Ca++ transporting, plasma membrane 4	protein-coding				√
chr10	28865859	28868008	+	3131	NM_026138	Soga3	6330407J23Rik	SOGA family member 3	protein-coding	√
chr1	182854283	182855925	+	-10049	NM_010094	Lefty1	AI450052|Ebaf|Leftb|Stra3|Tgfb4|lefty|lefty-1	left right determination factor 1	protein-coding		√
chrX	149793630	149795072	+	195	NM_001357183	Klf8	BKLF3|ZNF74	Kruppel-like factor 8	protein-coding	√
chr10	22538558	22540232	+	539	NM_011545	Tcf21	Pod-1|Pod1|bHLHa23|capsulin|epc|epicardin	transcription factor 21	protein-coding	√
chr13	55671235	55672810	+	459	NM_145382	Fam193b	IRIZIO|Kiaa1931	family with sequence similarity 193, member B	protein-coding	√
chr1	130748798	130750350	+	-260698	NM_009911	Cxcr4	CD184|CXC-R4|CXCR-4|Cmkar4|LESTR|PB-CKR|PBSF/SDF-1|Sdf1r|b2b220Clo	chemokine (C-X-C motif) receptor 4	protein-coding						√
chr5	66541672	66543553	+	-395	NM_001291226	Rbm47	9530077J19Rik	RNA binding motif protein 47	protein-coding	√
chr1	191983825	191985539	+	8712	NM_001360827	Prox1	A230003G05Rik|PROX-1	prospero homeobox 1	protein-coding			√
chr17	87845559	87847104	+	-56	NM_001355703	Calm2	1500001E21Rik|AL024017|Cam2|CamC	calmodulin 2	protein-coding	√
chr17	85871850	85873690	+	144966	NR_038082	Six3os1	D17Mgi26|E130112H22Rik|Rncr1|Six3os	SIX homeobox 3, opposite strand 1	ncRNA						√
chr13	38056736	38057922	+	28748	NM_025965	Ssr1	2510001K09Rik|6330400D04|AI159733|AI452176|SSR|TRAPA	signal sequence receptor, alpha	protein-coding						√
chr8	74924192	74925360	+	20597	NM_007944	Eps15l1	9830147J04Rik|AI593686|Eps15-rs|Eps15R	epidermal growth factor receptor pathway substrate 15-like 1	protein-coding				√
chr11	3794392	3796165	+	35	NM_173745	Dusp18	4930527G07Rik|AI430870|BB028064|DSP18|DUSP20|LMWDSP20	dual specificity phosphatase 18	protein-coding	√
chr9	107423875	107425350	+	-11664	NM_019704	Tmem115	C78915|Pl6|Pp6	transmembrane protein 115	protein-coding				√
chr9	107425628	107425763	+	-10581	NM_019704	Tmem115	C78915|Pl6|Pp6	transmembrane protein 115	protein-coding				√
chr6	81991538	81992932	+	613	NM_145570	Eva1a	BC014699|Fam176a|Tmem166	eva-1 homolog A (C. elegans)	protein-coding	√
chr15	100896068	100898393	+	-12400	NM_001214911	Fignl2	EG668225	fidgetin-like 2	protein-coding						√
chr1	120871943	120872958	+	21653	NR_105764	Mir6346	Gm27829|mmu-mir-6346	microRNA 6346	ncRNA				√
chr1	120873311	120874225	+	22971	NR_105764	Mir6346	Gm27829|mmu-mir-6346	microRNA 6346	ncRNA				√
chr13	24695347	24697990	+	-32	NR_024599	Gm11346	5830431A10Rik|AI447617|Gm11347	X-linked lymphocyte-regulated 5 pseudogene	pseudo	√
chr12	78061962	78063923	+	293	NM_001361663	Max	AA960152|AI875693|bHLHd4|bHLHd5|bHLHd6|bHLHd7|bHLHd8	Max protein	protein-coding	√
chr1	154893356	154896069	+	92481	NM_175460	Nmnat2	AI843915|D030041I09Rik|PNAT1|PNAT2	nicotinamide nucleotide adenylyltransferase 2	protein-coding				√
chr13	54787797	54790105	+	218	NM_134064	Rnf44	AI854545|mKIAA1100	ring finger protein 44	protein-coding	√
chr15	80003282	80005414	+	197	NM_010795	Mgat3	1110038J12Rik|AI848272|GnT-III	mannoside acetylglucosaminyltransferase 3	protein-coding	√
chr18	38209175	38211018	+	-51473	NM_001205336	Arap3	Centd3|Drag1|E030006K04Rik|cnt-d3	ArfGAP with RhoGAP domain, ankyrin repeat and PH domain 3	protein-coding						√
chr9	102862971	102865029	+	-46819	NM_033314	Slco2a1	2310021C19Rik|Pgt|Slc21a2|mPgt	solute carrier organic anion transporter family, member 2a1	protein-coding						√
chrX	100890120	100891234	+	64752	NM_029158	Zcchc13	4930513O09Rik|Cnbp2	zinc finger, CCHC domain containing 13	protein-coding						√
chr1	88931361	88933750	+	53948	NM_007433	Alppl2	Akp5|C77216|D1Ertd816e|EAP	alkaline phosphatase, placental-like 2	protein-coding				√
chr1	90364199	90365133	+	41975	NM_008132	Glrp1	GRP-1	glutamine repeat protein 1	protein-coding						√
chr1	90362063	90364153	+	43533	NM_008132	Glrp1	GRP-1	glutamine repeat protein 1	protein-coding		√
chr15	99287102	99288982	+	137	NM_001001884	Nckap5l	C230021P08Rik|Cep169	NCK-associated protein 5-like	protein-coding	√
chr8	123275418	123276674	+	13507	NM_001301811	Irf8	AI893568|ICSBP|IRF-8|Icsbp1|Myls	interferon regulatory factor 8	protein-coding				√
chr5	104181732	104183892	+	-369	NM_133919	Aff1	9630032B01Rik|AW319193|Af4|Mllt2h|Rob	AF4/FMR2 family, member 1	protein-coding	√
chr1	186676798	186677828	+	-7587	NM_133684	2020-03-02	2810484M10Rik|Mosc2|mARC1	mitochondrial amidoxime reducing component 2	protein-coding						√
chr1	186674766	186676186	+	-5750	NM_133684	2020-03-02	2810484M10Rik|Mosc2|mARC1	mitochondrial amidoxime reducing component 2	protein-coding						√
chr14	67715519	67717128	+	-25015	NM_028032	Ppp2r2a	2410004D02Rik|mKIAA1541	protein phosphatase 2, regulatory subunit B, alpha	protein-coding						√
chr11	98174634	98175976	+	15654	NM_010895	Neurod2	Ndrf|bHLHa1	neurogenic differentiation 2	protein-coding						√
chr10	93296535	93297441	+	2688	NM_001206851	Usp44	E430004F17Rik	ubiquitin specific peptidase 44	protein-coding	√
chr2	153476927	153478198	+	2377	NM_001271746	Dnmt3b	MmuIIIB	DNA methyltransferase 3B	protein-coding	√
chr2	153474447	153476809	+	443	NM_001271746	Dnmt3b	MmuIIIB	DNA methyltransferase 3B	protein-coding	√
chr1	74185753	74186480	+	14001	NM_001034060	Rufy4	F930048N03Rik	RUN and FYVE domain containing 4	protein-coding				√
chr1	155223054	155224367	+	37653	NR_033736	E330020D12Rik	EG626058|F430003O07Rik|Gm6648	Riken cDNA E330020D12 gene	ncRNA		√
chr13	104123304	104124413	+	714	NM_175171	Mast4	4930420O11Rik|AI642422|mKIAA0303	microtubule associated serine/threonine kinase family member 4	protein-coding	√
chr18	4366958	4367946	+	-8138	NM_001361009	Mtpap	0610027A18Rik|AW551379|Papd1	mitochondrial poly(A) polymerase	protein-coding				√
chr4	126430257	126431871	+	50	NM_133886	AU040320	A730047D20Rik|AAVR|Kiaa0319l	expressed sequence AU040320	protein-coding	√
chr1	73978293	73980728	+	-68470	NR_045311	6030407O03Rik	-	RIKEN cDNA 6030407O03 gene	ncRNA				√
chr9	44118041	44120083	+	-5308	NM_172162	Hinfp	AA589481|HiNF-P|Mizf	histone H4 transcription factor	protein-coding		√
chr13	74776847	74778317	+	281	NM_030711	Erap1	A-LAP|ARTS-1|Arts1|ERAAP|PILSA|PILSAP	endoplasmic reticulum aminopeptidase 1	protein-coding	√
chr11	30167013	30168240	+	-47854	NM_175836	Sptbn1	9930031C03Rik|AL033301|SPTB2|Spnb-2|Spnb2|elf1|elf3|mKIAA4049	spectrin beta, non-erythrocytic 1	protein-coding						√
chr16	65814966	65816768	+	-11	NM_028572	Vgll3	1700110N18Rik|4832416J22|C80713|Vgl-3|Vito-2	vestigial like family member 3	protein-coding	√
chr5	110527335	110530446	+	-98	NM_207279	Plcxd1	A330045H12Rik|Gm576	phosphatidylinositol-specific phospholipase C, X domain containing 1	protein-coding	√
chr1	196801984	196803520	+	401	NR_033564	Gm16897	C030002c11rik	predicted gene, 16897	ncRNA	√
chr13	37573586	37575869	+	137513	NM_010745	Ly86	MD-1|MD1|ly86_tv2	lymphocyte antigen 86	protein-coding						√
chr11	113478696	113481297	+	-799	NM_001042606	Sstr2	SRIF-1|SS2R|SSTR-2|Smstr-2|Smstr2|sst2	somatostatin receptor 2	protein-coding	√
chr1	137914065	137915782	+	190	NM_001160146	Tmem9	1500015G18Rik|AW545782	transmembrane protein 9	protein-coding	√
chr12	112908109	112911042	+	974	NM_021273	Ckb	B-CK|Bck|CPK-B|Ck-3|Ck3|Ckbb	creatine kinase, brain	protein-coding	√
chr10	122701046	122702745	+	763	NM_182807	Fam19a2	6330575M02|FAM19A2 TAFA-2|Sam2|TAFA2|Tafa-2	family with sequence similarity 19, member A2	protein-coding	√
chr19	42275564	42277021	+	450	NM_018780	Sfrp5	AI605071|SARP3	secreted frizzled-related sequence protein 5	protein-coding	√
chr5	72894193	72896230	+	236	NM_016869	Corin	AV273130|Lrp4	corin	protein-coding	√
chr1	169602244	169603946	+	-16594	NM_033652	Lmx1a	Lmx1.1|dr|dreher|sst	LIM homeobox transcription factor 1 alpha	protein-coding						√
chr18	38742581	38745899	+	16682	NM_011898	Spry4	A030006O18Rik|sprouty4	sprouty RTK signaling antagonist 4	protein-coding						√
chr2	93815728	93816894	+	-3880	NR_045827	Alkbh3os1	4921507L20Rik	alkB homolog 3, opposite strand 1	ncRNA	√
chr5	136101015	136102280	+	-6877	NM_001357037	Rhbdd2	0610011L13Rik|AI480532|Rhbdl7|Usmg1	rhomboid domain containing 2	protein-coding						√
chr8	83865530	83867186	+	-103	NM_001297596	Inpp4b	E130107I17Rik	inositol polyphosphate-4-phosphatase, type II	protein-coding	√
chr2	130732040	130733228	+	403	NM_009730	Atrn	AW558010|Mgca|mg	attractin	protein-coding	√
chr1	72785201	72787237	+	28385	NM_009084	Rpl37a	-	ribosomal protein L37a	protein-coding						√
chr11	16159845	16161570	+	2980	NM_145967	Vstm2a	Vstm2	V-set and transmembrane domain containing 2A	protein-coding	√
chr17	71338843	71341172	+	-151	NM_023402	Myl12b	1500001M02Rik|C77744|Mylc2b|RLC-B	myosin, light chain 12B, regulatory	protein-coding	√
chr9	74918191	74919677	+	-79	NM_010864	Myo5a	9630007J19Rik|AI413174|AI661011|Dbv|MVa|Myo5|MyoVA|Sev-1|d|d-120J|flail|flr	myosin VA	protein-coding	√
chr13	55071857	55072949	+	21631	NM_001311128	Unc5a	Unc5h1|mKIAA1976	unc-5 netrin receptor A	protein-coding				√
chr1	137368534	137369879	+	-17946	NR_049188	Mir1231	Gm23720|mir-1231|mmu-mir-1231	microRNA 1231	ncRNA				√
chr6	121160573	121162354	+	711	NM_017379	Tuba8	-	tubulin, alpha 8	protein-coding	√
chr2	180190186	180193032	+	659	NR_149314	Slco4a1	OATP-E|Slc21a12	solute carrier organic anion transporter family, member 4a1	protein-coding	√
chr18	34109290	34111055	+	56688	NM_013512	Epb41l4a	Epb4.1l4|Epb4.1l4a|NBL4	erythrocyte membrane protein band 4.1 like 4a	protein-coding		√
chr15	102997595	103002987	+	-6576	NM_027885	Smug1	1200013B09Rik|A930006H09Rik|C85220	single-strand selective monofunctional uracil DNA glycosylase	protein-coding						√
chr14	21364735	21366175	+	-60	NR_033571	1810062O18Rik	-	RIKEN cDNA 1810062O18 gene	ncRNA	√
chr11	23154947	23158102	+	483	NM_001035226	Xpo1	AA420417|Crm1|Exp1	exportin 1	protein-coding	√
chr9	118991483	118994295	+	4490	NM_001293648	Plcd1	AW212592|C79986	phospholipase C, delta 1	protein-coding	√
chr5	125657765	125659441	+	981	NM_001253905	Ncor2	N-CoR|SMRT|SMRTe	nuclear receptor co-repressor 2	protein-coding	√
chr7	65913118	65914329	+	151	NM_009728	Atp10a	Atp10c|pfatp	ATPase, class V, type 10A	protein-coding	√
chr5	22251425	22252933	+	168	NM_029990	Lhfpl3	A930031L14Rik	lipoma HMGIC fusion partner-like 3	protein-coding	√
chr3	122969770	122970862	+	-98	NM_027135	Sec24d	2310020L09Rik|Gm1349	Sec24 related gene family, member D (S. cerevisiae)	protein-coding	√
chr8	113243667	113246808	+	-139	NM_198625	Mtss1l	ABBA	metastasis suppressor 1-like	protein-coding	√
chr7	52421725	52424523	+	3833	NM_182993	Slc17a7	2900052E22Rik|AI851913|Vglut1	solute carrier family 17 (sodium-dependent inorganic phosphate cotransporter), member 7	protein-coding	√
chr2	60220536	60223544	+	-752	NM_013825	Ly75	CD205|DEC-205|DEC205	lymphocyte antigen 75	protein-coding	√
chr2	79294024	79295192	+	2185	NM_010894	Neurod1	BETA2|BHF-1|Nd1|Neurod|bHLHa3	neurogenic differentiation 1	protein-coding	√
chr1	153274150	153276693	+	144	NM_025819	Swt1	1200016B10Rik|C1orf26	SWT1 RNA endoribonuclease homolog (S. cerevisiae)	protein-coding	√
chr5	73266895	73268129	+	-7825	NM_001113461	Tec	-	tec protein tyrosine kinase	protein-coding						√
chr9	115555313	115556900	+	-262467	NM_028638	Gadl1	1110027M19Rik|ADC|CSADC	glutamate decarboxylase-like 1	protein-coding		√
chr1	154636878	154639209	+	-9240	NM_010877	Ncf2	NOXA2|Ncf-2|p67phox	neutrophil cytosolic factor 2	protein-coding						√
chr4	128865741	128867727	+	52	NM_029036	S100pbp	4930429A08Rik|AI851343|S100pbpr	S100P binding protein	protein-coding	√
chr2	156545806	156547620	+	12	NM_001042488	Dlgap4	AI225853|BC024558|DAP-4|DAP4|SAPAP-4|Sapap4|WBP16	DLG associated protein 4	protein-coding	√
chr19	25310514	25312448	+	16	NM_181404	Kank1	A930031B09Rik|AU015049|AW121052|Ankrd15|D330024H06Rik|mKIAA0172	KN motif and ankyrin repeat domains 1	protein-coding	√
chr17	71659455	71660955	+	146	NM_001357338	Emilin2	FOAP-10	elastin microfibril interfacer 2	protein-coding	√
chr11	70657565	70659307	+	173	NM_001291143	Rabep1	Rab5ep|rabaptin-5|rabaptin-5alpha	rabaptin, RAB GTPase binding effector protein 1	protein-coding	√
chr8	37610137	37613964	+	59805	NM_176952	6430573F11Rik	Kiaa1456|TRM9L|Trmt9b	RIKEN cDNA 6430573F11 gene	protein-coding		√
chr9	30837175	30839081	+	-101	NM_001115130	Zbtb44	6030404E16Rik|Btbd15|E230011F09	zinc finger and BTB domain containing 44	protein-coding	√
chr19	32830114	32832797	+	-612	NM_008960	Pten	2310035O07Rik|A130070J02Rik|AI463227|B430203M17Rik|MMAC1|PTENbeta|TEP1	phosphatase and tensin homolog	protein-coding	√
chr1	134191357	134192269	+	-3390	NM_144810	Klhdc8a	A630065K24Rik	kelch domain containing 8A	protein-coding	√
chr1	134188293	134190734	+	-5690	NM_144810	Klhdc8a	A630065K24Rik	kelch domain containing 8A	protein-coding						√
chr9	61232825	61234587	+	13533	NM_001083928	Tle3	2610103N05Rik|ESG|Grg3a|Grg3b|mKIAA1547	transducin-like enhancer of split 3	protein-coding		√
chr7	152126650	152129774	+	-2382	NM_007631	Ccnd1	AI327039|CycD1|Cyl-1|PRAD1|bcl-1|cD1	cyclin D1	protein-coding	√
chr7	152124753	152126417	+	245	NM_007631	Ccnd1	AI327039|CycD1|Cyl-1|PRAD1|bcl-1|cD1	cyclin D1	protein-coding	√
chr15	34766620	34768347	+	-321	NM_001271704	Kcns2	E130006J24Rik|Kv9.2	K+ voltage-gated channel, subfamily S, 2	protein-coding	√
chrX	74755555	74757690	+	56	NM_020601	Tbl1x	5330429M20|Tbl1	transducin (beta)-like 1 X-linked	protein-coding	√
chrX	138001839	138003367	+	92641	NM_007736	Col4a5	-	collagen, type IV, alpha 5	protein-coding				√
chr2	149655524	149658613	+	549	NM_001085521	Syndig1	AW123113|DSPC2|Gm14134|H2C20orf39|Tmem90b	synapse differentiation inducing 1	protein-coding	√
chr4	137047165	137049966	+	23847	NM_008305	Hspg2	AI852380|Pcn|Plc|per	perlecan (heparan sulfate proteoglycan 2)	protein-coding				√
chr19	57684564	57686633	+	74	NM_181415	Atrnl1	AI504415|AW555641|Alp|Atrnl|Atrnlp	attractin like 1	protein-coding	√
chr1	181732281	181734515	+	748	NM_026375	Ahctf1	6230412P20Rik|AV011447|Elys	AT hook containing transcription factor 1	protein-coding	√
chr19	8893802	8895483	+	751	NM_001081196	Hnrnpul2	1110031M08Rik|AI465155|Hnrpul2	heterogeneous nuclear ribonucleoprotein U-like 2	protein-coding	√
chr2	72122974	72124468	+	27	NM_023057	Map3k20	AV006891|B230120H23Rik|HCCS-4|MLTK|MLTKalpha|MLTKbeta|Zak	mitogen-activated protein kinase kinase kinase 20	protein-coding	√
chr8	108487819	108491671	+	270	NR_045594	Slc12a4	AW546649|KCC1|RBCKCC1	solute carrier family 12, member 4	protein-coding	√
chr8	94656776	94658825	+	222219	NR_110452	Crnde	4933436C20Rik	colorectal neoplasia differentially expressed (non-protein coding)	ncRNA		√
chr3	94166924	94168613	+	1402	NM_001136117	C2cd4d	Gm659	C2 calcium-dependent domain containing 4D	protein-coding	√
chr2	91761135	91763098	+	-230	NM_007699	Chrm4	Chrm-4|M4	cholinergic receptor, muscarinic 4	protein-coding	√
chr18	36046900	36049956	+	34087	NM_001357459	Cxxc5	4930415K17Rik	CXXC finger 5	protein-coding						√
chr10	90291473	90292881	+	-222	NM_001347054	Anks1b	AIDA-1|AIDA-1b|C030032C09Rik|E530015N03Rik|EB-1|Gm10937|Gm1555	ankyrin repeat and sterile alpha motif domain containing 1B	protein-coding	√
chr13	13046599	13046767	+	50914	NM_031191	Prl2c2	Ghd2|MRP-1|PLF-1|Plf|Plf1	prolactin family 2, subfamily c, member 2	protein-coding						√
chr17	34726378	34727489	+	182	NM_134116	Gpsm3	AA960287|AGS4	G-protein signalling modulator 3 (AGS3-like, C. elegans)	protein-coding	√
chr19	46391549	46394135	+	8514	NM_001347454	Psd	1110007H17Rik|A930015K15|Efa6|Efa6a|Psdl|mKIAA2011	pleckstrin and Sec7 domain containing	protein-coding				√
chr17	34728443	34729930	+	-230	NM_017463	Pbx2	AU043397|G17	pre B cell leukemia homeobox 2	protein-coding	√
chrX	95343499	95345043	+	175	NM_013476	Ar	AW320017|Tfm	androgen receptor	protein-coding	√
chr13	13047644	13050838	+	48356	NM_031191	Prl2c2	Ghd2|MRP-1|PLF-1|Plf|Plf1	prolactin family 2, subfamily c, member 2	protein-coding						√
chr4	35172170	35173432	+	328	NM_001081343	3110043O21Rik	AI840585|C9orf72	RIKEN cDNA 3110043O21 gene	protein-coding	√
chr5	107831576	107833266	+	-111	NM_001001804	Ephx4	Abhd7|Ephxrp|Gm1382	epoxide hydrolase 4	protein-coding	√
chr18	75119577	75122362	+	-52	NM_010720	Lipg	3110013K01Rik|EL|lipase|mEDL	lipase, endothelial	protein-coding	√
chr11	34934453	34936268	+	402	NM_011412	Slit3	Slil2|Slit1|b2b2362.1Clo	slit guidance ligand 3	protein-coding	√
chr10	98667892	98669148	+	-57345	NM_026268	Dusp6	1300019I03Rik|MKP-3|MKP3|PYST1	dual specificity phosphatase 6	protein-coding						√
chr18	84261023	84261988	+	3955	NM_146090	Zadh2	C530046K17Rik|PTGR-3|Pthr3	zinc binding alcohol dehydrogenase, domain containing 2	protein-coding	√
chr5	93326481	93328134	+	288	NM_001077596	Shroom3	AL022960|D5Ertd287e|Shrm|Shrm3	shroom family member 3	protein-coding	√
chr1_random	750190	752607	+	111531	NR_131981	LOC100041034	-	Sp110 nuclear body protein pseudogene	pseudo						√
chr14	60243694	60244948	+	203	NM_145463	Shisa2	9430059P22Rik|MAd2|Tmem46|mShisa|shisa	shisa family member 2	protein-coding	√
chr4	43535584	43538732	+	-732	NM_001277876	Tpm2	Tpm-2|Trop-2	tropomyosin 2, beta	protein-coding	√
chr16	91231580	91233555	+	6772	NM_016967	Olig2	AI604895|Bhlhb1|Olg-2|Oligo2|RK17|bHLHe19	oligodendrocyte transcription factor 2	protein-coding						√
chr1	74149781	74151856	+	20203	NM_027884	Tns1	1110018I21Rik|1200014E20Rik|AI648117|E030018G17Rik|E030037J05Rik|Tns	tensin 1	protein-coding				√
chr7	109397993	109399633	+	-181	NM_019566	Rhog	2810426G09Rik|Arhg|Sid10750	ras homolog family member G	protein-coding	√
chr11	94937156	94938816	+	42	NM_013565	Itga3	AA407068|CD49C|GAPB3	integrin alpha 3	protein-coding	√
chr7	85729257	85730150	+	-6979	NM_008746	Ntrk3	AW125844|Ntrk3_tv3|TrkC	neurotrophic tyrosine kinase, receptor, type 3	protein-coding				√
chr1	178742833	178745167	+	-791	NM_001357390	Sdccag8	2700048G21Rik|5730470G24Rik|Cccap	serologically defined colon cancer antigen 8	protein-coding	√
chr8	18593684	18596295	+	-142	NM_173189	Mcph1	5430437K10Rik|BRIT1|D030046N04Rik|MCT|Tg(HLA-A2.1)1Enge	microcephaly, primary autosomal recessive 1	protein-coding	√
chr1	155000143	155001235	+	32888	NM_008485	Lamc2	AA589349	laminin, gamma 2	protein-coding				√
chr3	84468492	84470680	+	-528	NM_177260	Tmem154	9930117H01Rik	transmembrane protein 154	protein-coding	√
chr1	93697724	93699784	+	716	NM_007855	Twist2	Dermo1|bHLHa39	twist basic helix-loop-helix transcription factor 2	protein-coding	√
chr1	48602557	48604178	+	-698093	NR_151585	C230029F24Rik	-	RIKEN cDNA C230029F24 gene	ncRNA						√
chr18	38807748	38809354	+	-47629	NM_011898	Spry4	A030006O18Rik|sprouty4	sprouty RTK signaling antagonist 4	protein-coding						√
chr1	22539577	22541320	+	272394	NM_183018	Rims1	C030033M19Rik|RIM1|RIM1a|RIM1alpha|Rab3ip1|Rim|Serg1	regulating synaptic membrane exocytosis 1	protein-coding				√
chr3	82351517	82352710	+	-106	NM_001205099	Npy2r	NPY2-R	neuropeptide Y receptor Y2	protein-coding	√
chr1	16582602	16583719	+	26259	NR_073122	Ube2w	6130401J04Rik	ubiquitin-conjugating enzyme E2W (putative)	protein-coding				√
chr10	19076322	19076742	+	187	NM_053008	Olig3	Bhlhb7|bHLHe20|oligo3	oligodendrocyte transcription factor 3	protein-coding	√
chr10	19076748	19077665	+	861	NM_053008	Olig3	Bhlhb7|bHLHe20|oligo3	oligodendrocyte transcription factor 3	protein-coding	√
chr1	173012481	173012934	+	-17924	NR_106103	Mir6546	Gm27408|mmu-mir-6546	microRNA 6546	ncRNA						√
chr1	173012959	173013915	+	-18654	NR_106103	Mir6546	Gm27408|mmu-mir-6546	microRNA 6546	ncRNA						√
chr4	125950840	125952961	+	-12138	NM_199473	Col8a2	AI429819	collagen, type VIII, alpha 2	protein-coding				√
chr10	116017699	116019453	+	-9	NM_001359251	Cnot2	2600016M12Rik|2810470K03Rik|AA537049|AA959607|AW557563|C79650	CCR4-NOT transcription complex, subunit 2	protein-coding	√
chr5	113919217	113920555	+	419	NM_177292	Wscd2	4933413A10Rik|C530024P05Rik|Gm450	WSC domain containing 2	protein-coding	√
chr17	31615440	31617254	+	33085	NM_021322	Wdr4	AI415180|AI448349|D530049K22Rik|Wh	WD repeat domain 4	protein-coding						√
chr9	72654176	72655946	+	-20	NM_175485	Prtg	A230098A12Rik|Igdcc5	protogenin	protein-coding	√
chr2	155456431	155458222	+	8710	NR_030757	Mir499	Mirn499|mir-499|mmu-mir-499	microRNA 499	ncRNA			√
chr2	172604179	172605433	+	161016	NM_007557	Bmp7	OP1	bone morphogenetic protein 7	protein-coding						√
chr12	110690769	110692325	+	-118	NM_001190704	Dlk1	AW742678|DLK-1|DlkI|FA1|Ly107|Peg9|SCP1|ZOG|pG2|pref-1	delta like non-canonical Notch ligand 1	protein-coding	√
chr9	57611695	57614161	+	739	NM_007713	Clk3	AI256811	CDC-like kinase 3	protein-coding	√
chr1	138000620	138001170	+	26865	NR_046167	Gm15850	6530439I21	predicted gene 15850	ncRNA				√
chr1	74975243	74976560	+	6272	NM_001039495	Cfap65	A230051F10|B230363K08Rik|Ccdc108	cilia and flagella associated protein 65	protein-coding			√
chr2	70177391	70179103	+	-134733	NM_022435	Sp5	-	trans-acting transcription factor 5	protein-coding				√
chr7	150622643	150624873	+	23197	NM_009876	Cdkn1c	AL024410|CDKI|Kip2|p57(kip2)|p57Kip2	cyclin-dependent kinase inhibitor 1C (P57)	protein-coding		√
chr14	8145191	8149145	+	17741	NM_001025085	Gm5797	EG545013	predicted gene 5797	protein-coding						√
chr12	87842405	87844305	+	80761	NM_011934	Esrrb	Err2|Errb|Estrrb|Nr3b2	estrogen related receptor, beta	protein-coding		√
chr12	87844626	87846063	+	82750	NM_011934	Esrrb	Err2|Errb|Estrrb|Nr3b2	estrogen related receptor, beta	protein-coding				√
chr7	120096569	120099185	+	401	NM_175279	Rassf10	4632411J06Rik	Ras association (RalGDS/AF-6) domain family (N-terminal) member 10	protein-coding	√
chr18	38226758	38226829	+	-68170	NM_001205336	Arap3	Centd3|Drag1|E030006K04Rik|cnt-d3	ArfGAP with RhoGAP domain, ankyrin repeat and PH domain 3	protein-coding						√
chr18	38226961	38229273	+	-69494	NM_001205336	Arap3	Centd3|Drag1|E030006K04Rik|cnt-d3	ArfGAP with RhoGAP domain, ankyrin repeat and PH domain 3	protein-coding						√
chr5	123793791	123795305	+	91	NM_029850	Bcl7a	4432415N06Rik|AI448316	B cell CLL/lymphoma 7A	protein-coding	√
chr1	87689566	87691076	+	-271	NM_001355047	Cab39	AA408805|AA960512|C78372|MO25|MO25alpha	calcium binding protein 39	protein-coding	√
chr15	66799960	66802159	+	144	NM_008681	Ndrg1	CAP43|CMT4D|DRG1|HMSNL|NMSL|Ndr1|Ndrl|PROXY1|RTP|TDD5	N-myc downstream regulated gene 1	protein-coding	√
chrX	166504053	166506499	+	-88427	NR_029457	G530011O06Rik	-	RIKEN cDNA G530011O06 gene	ncRNA						√
chr8	109415796	109418591	+	300	NM_145412	Chtf8	5830457O10Rik|Ctf8|Derpc	CTF8, chromosome transmission fidelity factor 8	protein-coding	√
chr1	43501868	43503646	+	161	NM_010879	Nck2	4833426I10Rik|Grb4|NCKbeta|Nck-2	non-catalytic region of tyrosine kinase adaptor protein 2	protein-coding	√
chr1	169199645	169202467	+	14202	NM_030724	Uck2	AA407809|AI481316|AU018180|AU020720|TSA903|UK|UMK|Umpk	uridine-cytidine kinase 2	protein-coding		√
chr14	69901785	69903488	+	524	NM_026331	Slc25a37	1700020E22Rik|4930513O14Rik|4930526G11Rik|AI848481|C330015G08Rik|Mfrn|Mfrn1|Mscp|frascati|mitoferrin	solute carrier family 25, member 37	protein-coding	√
chr1	136089746	136090790	+	243	NM_001357515	Mybph	AI385643|MyBP-H	myosin binding protein H	protein-coding	√
chr1	174410884	174414042	+	15	NM_033608	Igsf9	644ETD8|Dasm1|Kiaa1355-hp|NRT1|Ncaml|mKIAA1355	immunoglobulin superfamily, member 9	protein-coding	√
chr1	137561664	137561763	+	-54927	NM_001360782	Csrp1	AA408841|AA959891|AW545626|CRP1|Csrp	cysteine and glycine-rich protein 1	protein-coding						√
chr1	137559408	137561656	+	-56108	NM_001360782	Csrp1	AA408841|AA959891|AW545626|CRP1|Csrp	cysteine and glycine-rich protein 1	protein-coding						√
chr2	35623341	35624681	+	-50699	NR_040618	9030204H09Rik	-	RIKEN cDNA 9030204H09 gene	ncRNA				√
chr1	194595977	194597918	+	466	NM_144881	Hhat	2810432O22Rik|AI462858|AP-2CRE|Skn|Tg(TFAP2A-cre)1Will	hedgehog acyltransferase	protein-coding	√
chr10	98377248	98378187	+	-69	NM_026482	Atp2b1	2810442I22Rik|E130111D10Rik|Pmca1	ATPase, Ca++ transporting, plasma membrane 1	protein-coding	√
chr2	115625116	115626427	+	161310	NR_035476	Mir1951	mir-1951|mmu-mir-1951	microRNA 1951	ncRNA						√
chr4	137805070	137808541	+	479	NM_001099631	Sh2d5	BC036961	SH2 domain containing 5	protein-coding	√
chr2	152768134	152769646	+	8251	NM_145744	Dusp15	AI851682|LMW-DSP10|T-DSP10	dual specificity phosphatase-like 15	protein-coding			√
chr4	122909804	122911397	+	-199	NM_013905	Heyl	Hey3|Hrt3|bHLHb33|hesr3	hairy/enhancer-of-split related with YRPW motif-like	protein-coding	√
chr1	85193035	85193356	+	-2991	NM_001081746	Gm7609	EG665378	predicted pseudogene 7609	protein-coding	√
chr1	157079403	157080063	+	73900	NM_021433	Stx6	2310039E05Rik|2410005I16Rik|AA437559|AI415714|AI845861	syntaxin 6	protein-coding						√
chr1	157080670	157081833	+	75418	NM_021433	Stx6	2310039E05Rik|2410005I16Rik|AA437559|AI415714|AI845861	syntaxin 6	protein-coding						√
chr1	157564199	157565271	+	24422	NM_010712	Lhx4	A330062J17Rik|Gsh-4|Gsh4	LIM homeobox protein 4	protein-coding				√
chr14	121778496	121779343	+	-467	NM_145465	Stk24	1810013H02Rik|C76483|MST-3|Mst3|STE20	serine/threonine kinase 24	protein-coding	√
chr14	121777220	121778470	+	607	NM_145465	Stk24	1810013H02Rik|C76483|MST-3|Mst3|STE20	serine/threonine kinase 24	protein-coding	√
chr17	49071102	49072542	+	-85	NM_027452	Lrfn2	5730420O05Rik|SALM1|mKIAA1246	leucine rich repeat and fibronectin type III domain containing 2	protein-coding	√
chr6	120528723	120531185	+	25140	NR_045733	1700072O05Rik	-	RIKEN cDNA 1700072O05 gene	ncRNA						√
chr13	112900245	112901810	+	-177632	NM_029898	Ankrd55	C030011J08Rik	ankyrin repeat domain 55	protein-coding						√
chr5	15439809	15441333	+	62	NM_001110846	Cacna2d1	Ca(v)alpha2delta1|Cacna2|Cchl2a	calcium channel, voltage-dependent, alpha2/delta subunit 1	protein-coding	√
chr5	122734265	122735950	+	700	NM_177242	Pptc7	9130017A15Rik|AA672638|AI848390|TA-PP2C	PTC7 protein phosphatase homolog	protein-coding	√
chr9	48328931	48330150	+	26092	NM_001004191	Gm5617	EG434402	predicted gene 5617	protein-coding						√
chr6	117856726	117859035	+	58	NM_001166429	Hnrnpf	4833420I20Rik|AA407306|Hnrpf	heterogeneous nuclear ribonucleoprotein F	protein-coding	√
chr7	17529523	17531282	+	371	NM_001099636	Pnmal2	EG434128	PNMA-like 2	protein-coding	√
chr8	47298688	47300284	+	-3070	NM_007450	Slc25a4	AU019225|Ant1|mANC1	solute carrier family 25 (mitochondrial carrier, adenine nucleotide translocator), member 4	protein-coding	√
chr1	71698965	71700936	+	41	NR_040308	Apol7d	Gm15456	apolipoprotein L 7d	ncRNA	√
chr18	56866669	56869303	+	519	NM_010721	Lmnb1	-	lamin B1	protein-coding	√
chr1	183810683	183812193	+	-38906	NM_133815	Lbr	AI505894|ic	lamin B receptor	protein-coding						√
chr12	8590302	8592580	+	14431	NM_177802	Slc7a15	Arpat	solute carrier family 7 (cationic amino acid transporter, y+ system), member 15	protein-coding				√
chr11	70465717	70470262	+	163	NM_011072	Pfn1	Pfn	profilin 1	protein-coding	√
chr17	6499007	6502811	+	-50767	NR_033520	Tmem181b-ps	Tmem181b	transmembrane protein 181B, pseudogene	pseudo						√
chr14	70506064	70507452	+	6858	NM_001360404	Bin3	1700015F07Rik	bridging integrator 3	protein-coding				√
chr19	53629109	53630777	+	26135	NM_001085390	Dusp5	Gm337	dual specificity phosphatase 5	protein-coding						√
chr19	45692040	45693601	+	41863	NM_013907	Fbxw4	Dac|Fbw4|SHFM3|SHSF3|dactylin|dactylyn	F-box and WD-40 domain protein 4	protein-coding				√
chr7	106415921	106418645	+	427	NM_001043355	Map6	2810411E12Rik|Map-6|Mtap6|STOP	microtubule-associated protein 6	protein-coding	√
chr19	7491014	7492101	+	-558	NM_175381	2700081O15Rik	AI255177|AI848741|AW742297	RIKEN cDNA 2700081O15 gene	protein-coding	√
chr4	33069470	33071297	+	410	NM_027491	Rragd	5730543C08Rik|AI467523|C030003H22Rik|D4Ertd174e	Ras-related GTP binding D	protein-coding	√
chr1	95113021	95114967	+	-18480	NM_172463	Sned1	6720455I24Rik|AI197264|AI642697|D430044C15Rik|SST3|Snep	sushi, nidogen and EGF-like domains 1	protein-coding				√
chr6	39154800	39156186	+	1279	NM_001033430	Kdm7a	A630082K20Rik|BB041802|Jhdm1d|mKIAA1718	lysine (K)-specific demethylase 7A	protein-coding	√
chr7	119781127	119782814	+	-40864	NM_001166584	Tead1	2610024B07Rik|B230114H05Rik|Gtrgeo5|TEAD-1|TEF-1|Tcf13|mTEF-1	TEA domain family member 1	protein-coding						√
chr11	97487295	97491847	+	1459	NM_175332	Epop	AA409164|AI413509|AW539173|E13|E130012A19Rik|esPRC2p48	elongin BC and polycomb repressive complex 2 associated protein	protein-coding	√
chr4	148810327	148811712	+	-10279	NM_022022	Ube4b	4930551I19Rik|4933406G05Rik|AU014668|D4Bwg0973e|UFD2|UFD2a|Ufd2p|mKIAA0684	ubiquitination factor E4B	protein-coding						√
chr1	137326266	137328105	+	-109	NR_151727	Ipo9	0710008K06Rik|AI845704|C78347|Imp9|Ranbp9	importin 9	protein-coding	√
chr5	122162144	122163851	+	1379	NM_009125	Atxn2	9630045M23Rik|ATX2|AW544490|Sca2	ataxin 2	protein-coding	√
chr15	98955894	98958034	+	-312	NM_139140	Spats2	2700012F11Rik|59kDa|Scr59|p59	spermatogenesis associated, serine-rich 2	protein-coding	√
chr11	116522203	116524719	+	5039	NM_001163318	Prcd	Gm11744	photoreceptor disc component	protein-coding				√
chr10	80602920	80605196	+	5042	NM_010731	Zbtb7a	9030619K07Rik|9130006G12Rik|AI452336|FBI-1|Lrf|Pokemon|Zbtb7	zinc finger and BTB domain containing 7a	protein-coding				√
chr10	80601679	80602528	+	3087	NM_010731	Zbtb7a	9030619K07Rik|9130006G12Rik|AI452336|FBI-1|Lrf|Pokemon|Zbtb7	zinc finger and BTB domain containing 7a	protein-coding	√
chr3	87953154	87955447	+	8006	NM_001310587	Mef2d	C80750	myocyte enhancer factor 2D	protein-coding				√
chr7	151806174	151807324	+	-38408	NM_010175	Fadd	Mort1/FADD	Fas (TNFRSF6)-associated via death domain	protein-coding				√
chr2	122174013	122175818	+	19739	NM_001013829	Shf	-	Src homology 2 domain containing F	protein-coding			√
chr14	14792767	14793903	+	492	NM_001285780	Thoc7	Nif3l1bp1	THO complex 7	protein-coding	√
chr1	191563121	191564798	+	11812	NM_008976	Ptpn14	C130080N23Rik|PTP36	protein tyrosine phosphatase, non-receptor type 14	protein-coding		√
chr2	91822902	91825484	+	-20473	NM_138306	Dgkz	E130307B02Rik|F730209L11Rik|mDGK[z]	diacylglycerol kinase zeta	protein-coding				√
chr4	128912866	128916096	+	1981	NM_001285865	C77080	mKIAA1522	expressed sequence C77080	protein-coding	√
chr3	100292256	100294444	+	-235	NM_001142952	Fam46c	4930431B09Rik|AI449797	family with sequence similarity 46, member C	protein-coding	√
chr4	45197157	45198461	+	31	NM_001081172	Frmpd1	BC031840|mKIAA0967	FERM and PDZ domain containing 1	protein-coding	√
chr1	153190838	153192924	+	253	NM_054102	Ivns1abp	1190004M08Rik|1700126I16Rik|AA960440|HSPC068|ND1|NS-1|NS1-BP|Nd1-L|Nd1-S|mKIAA0850	influenza virus NS1A binding protein	protein-coding	√
chr8	87172540	87175697	+	12633	NM_010499	Ier2	AI317238|Ch1|Pip92	immediate early response 2	protein-coding		√
chr8	85813167	85814812	+	-258	NM_009463	Ucp1	AI385626|Slc25a7|Ucp	uncoupling protein 1 (mitochondrial, proton carrier)	protein-coding	√
chr17	35400395	35401377	+	818	NM_001267808	H2-L	H-2L	histocompatibility 2, D region locus L	protein-coding	√
chr12	81360496	81362230	+	-5	NM_134156	Actn1	3110023F10Rik|Actn1a	actinin, alpha 1	protein-coding	√
chr15	64752346	64754383	+	494	NM_009623	Adcy8	AC8|AW060868	adenylate cyclase 8	protein-coding	√
chr14	55260259	55260988	+	-422	NM_199470	Cdh24	1700040A22Rik	cadherin-like 24	protein-coding	√
chr4	128797825	128799101	+	84	NM_010471	Hpca	-	hippocalcin	protein-coding	√
chr9	21995134	21996883	+	3398	NM_001033813	Zfp872	9530015I07Rik	zinc finger protein 872	protein-coding	√
chr9	21993691	21994834	+	1652	NM_001033813	Zfp872	9530015I07Rik	zinc finger protein 872	protein-coding	√
chr11	84376109	84376813	+	37299	NR_038057	Lhx1os	1500016L03Rik|Lhx1as	LIM homeobox 1, opposite strand	ncRNA						√
chr11	87912500	87913942	+	573	NM_198013	Cuedc1	AI841487|C330016O16Rik	CUE domain containing 1	protein-coding	√
chr8	123164290	123165665	+	-6695	NM_197988	1190005I06Rik	-	RIKEN cDNA 1190005I06 gene	protein-coding				√
chr11	19823598	19826589	+	648	NM_033523	Spred2	C79158	sprouty-related, EVH1 domain containing 2	protein-coding	√
chr8	70800611	70801587	+	672	NM_028182	Sh2d4a	2210402M20Rik|SH2A	SH2 domain containing 4A	protein-coding	√
chr1	134313602	134315402	+	472	NM_172516	Dstyk	A930019K20Rik|C430014H23Rik|C820013G01|Ripk5	dual serine/threonine and tyrosine protein kinase	protein-coding	√
chr11	85663759	85665221	+	18373	NM_009324	Tbx2	-	T-box 2	protein-coding						√
chr12	4482640	4483849	+	816	NM_010881	Ncoa1	KAT13A|NCoA-1|NRC-1|SRC-1|SRC-a|SRC1|bHLHe74|mNRC-1	nuclear receptor coactivator 1	protein-coding	√
chr18	13454920	13456712	+	290317	NM_153087	Hrh4	AXOR35|BG26|GPCR105|GPRv53|H4|H4R|HH4R	histamine receptor H4	protein-coding						√
chr8	49639780	49641866	+	119221	NM_001145937	Tenm3	2610100B16Rik|Odz1|Odz3|Ten-m3|mKIAA1455	teneurin transmembrane protein 3	protein-coding				√
chr15	61815845	61818288	+	170	NM_001177352	Myc	AU016757|Myc2|Niard|Nird|bHLHe39	myelocytomatosis oncogene	protein-coding	√
chr15	61818317	61819679	+	2102	NM_001177352	Myc	AU016757|Myc2|Niard|Nird|bHLHe39	myelocytomatosis oncogene	protein-coding	√
chr12	92923875	92925165	+	-95593	NM_175335	Gtf2a1	6330549H03Rik|AA536742|AA959775|AW060250|TfIIAa/b|Tfiia1	general transcription factor II A, 1	protein-coding				√
chr12	92921425	92922789	+	-93180	NM_175335	Gtf2a1	6330549H03Rik|AA536742|AA959775|AW060250|TfIIAa/b|Tfiia1	general transcription factor II A, 1	protein-coding				√
chr1	9226322	9227913	+	62841	NM_027671	Sntg1	4933426D16Rik|G1SYN|SYN4	syntrophin, gamma 1	protein-coding				√
chr16	96303319	96305543	+	-396	NM_001103179	Brwd1	5330419I02Rik|D530019K20Rik|G1-403-16|Wdr9|repro5	bromodomain and WD repeat domain containing 1	protein-coding	√
chr2	125330544	125332948	+	428	NM_007993	Fbn1	AI536462|B430209H23|Fib-1|Tsk	fibrillin 1	protein-coding	√
chr10	41195607	41197837	+	602	NM_138315	Mical1	MICAL|MICAL-1|Nical	microtubule associated monooxygenase, calponin and LIM domain containing 1	protein-coding	√
chr2	132704605	132707559	+	516	NM_177303	Lrrn4	B430119L13Rik|Nlrr4	leucine rich repeat neuronal 4	protein-coding	√
chr1	134229677	134231371	+	17822	NM_028778	Nuak2	1200013B22Rik|Omphk2|Snark|mKIAA0537	NUAK family, SNF1-like kinase, 2	protein-coding					√
chr1	134231561	134232670	+	19413	NM_028778	Nuak2	1200013B22Rik|Omphk2|Snark|mKIAA0537	NUAK family, SNF1-like kinase, 2	protein-coding						√
chr1	137651509	137653308	+	-10254	NM_013750	Phlda3	Tih1	pleckstrin homology like domain, family A, member 3	protein-coding						√
chr15	79920938	79922855	+	132	NM_009303	Syngr1	R75468|Syngr1b|p29	synaptogyrin 1	protein-coding	√
chr17	64949713	64951966	+	-150	NM_008549	Man2a1	Mana-2|Mana2|Map-2	mannosidase 2, alpha 1	protein-coding	√
chr2	30541339	30543360	+	-8818	NR_136917	Gm14486	-	predicted gene 14486	ncRNA						√
chr1	36995147	36997471	+	63	NM_018872	Tmem131	2610524E03Rik|CC28|D1Bwg0491e|Neg|RW1|YR-23|mKIAA0257	transmembrane protein 131	protein-coding	√
chr1	182324977	182326662	+	-65139	NR_003623	Gm5069	EG277333	glyceraldehyde-3-phosphate dehydrogenase pseudogene	pseudo				√
chr4	57312527	57313537	+	1677	NM_011207	Ptpn3	9530011I20Rik|PTP-H1|PTPCL	protein tyrosine phosphatase, non-receptor type 3	protein-coding	√
chr4	57313746	57315212	+	230	NM_011207	Ptpn3	9530011I20Rik|PTP-H1|PTPCL	protein tyrosine phosphatase, non-receptor type 3	protein-coding	√
chr1	173991062	173992896	+	-4252	NM_010916	Nhlh1	Hen1|Nscl|Tal2|bHLHa35	nescient helix loop helix 1	protein-coding	√
chr18	38536638	38540878	+	-39803	NM_001355749	Ndfip1	0610010M22Rik|N4wbp5	Nedd4 family interacting protein 1	protein-coding		√
chr16	44331444	44333643	+	408	NM_198034	Sidt1	AW045928|B830021E24Rik	SID1 transmembrane family, member 1	protein-coding	√
chr8	86270965	86272728	+	-6636	NM_011925	Adgre5	AA409984|Cd97|TM7LN1	adhesion G protein-coupled receptor E5	protein-coding						√
chr11	72380014	72381046	+	-16782	NM_029932	Spns3	9830002I17Rik	spinster homolog 3	protein-coding						√
chr18	38963316	38964851	+	-88027	NM_001033789	Gm5820	EG545253	predicted gene 5820	protein-coding						√
chr5	143685295	143686859	+	-17644	NM_007393	Actb	Actx|E430023M04Rik|beta-actin	actin, beta	protein-coding						√
chr10	110943422	110945381	+	1059	NM_009344	Phlda1	DT1P1B11|TDAG51|Tdag	pleckstrin homology like domain, family A, member 1	protein-coding	√
chr19	44974287	44975516	+	-30708	NM_172638	Slf2	3632432H19|Fam178a	SMC5-SMC6 complex localization factor 2	protein-coding						√
chr6	124812877	124815039	+	43	NM_001355257	Gpr162	A-2|BC031437|Grca	G protein-coupled receptor 162	protein-coding	√
chr5	90311743	90313202	+	-113	NM_001081401	Adamts3	1100001H14Rik|6330442E02Rik	a disintegrin-like and metallopeptidase (reprolysin type) with thrombospondin type 1 motif, 3	protein-coding	√
chr11	117169300	117171318	+	-22720	NM_017380	2020-09-09	MSF1|Msf|PNUTL4|Sint1	septin 9	protein-coding				√
chrX	45807012	45808163	+	8722	NM_019680	Elf4	AV314029|BC042423|Gm9907|Mef	E74-like factor 4 (ets domain transcription factor)	protein-coding				√
chr1	156050878	156053032	+	3638	NM_001204908	Zfp648	Gm10178|Gm203	zinc finger protein 648	protein-coding	√
chr4	140802301	140804986	+	4844	NM_172520	Arhgef19	6030432F23|6430573B13Rik|WGEF	Rho guanine nucleotide exchange factor (GEF) 19	protein-coding	√
chr1_random	642193	642295	+	220685	NR_131981	LOC100041034	-	Sp110 nuclear body protein pseudogene	pseudo						√
chr11	5761279	5762678	+	109	NM_009636	Aebp1	ACLP	AE binding protein 1	protein-coding	√
chr9	71958552	71960150	+	275	NM_001253865	Tcf12	A130037E08Rik|ALF1|HEB|HEBAlt|HTF-4|HTF4|ME1|REB|bHLHb20	transcription factor 12	protein-coding	√
chr1	163805789	163808096	+	-129	NM_001357402	Suco	4732491B11|AI848100|AU016931|Opt	SUN domain containing ossification factor	protein-coding	√
chr1	36835498	36836899	+	369	NM_001289612	Zap70	Srk|ZAP-70|mrtle|mur	zeta-chain (TCR) associated protein kinase	protein-coding	√
chr12	119081860	119082970	+	81	NM_146040	Cdca7l	BC006933|JPO2	cell division cycle associated 7 like	protein-coding	√
chr9	64658469	64660148	+	490	NM_001162917	Dennd4a	AI115600|AI851943|F730015K02Rik	DENN/MADD domain containing 4A	protein-coding	√
chr4	125175762	125176899	+	-5663	NR_109835	Mir692-2	Mir692-2a|Mir692-3|Mirn692-2|Mirn692-2a|mir-692-2|mmu-mir-692-2	microRNA 692-2	ncRNA				√
chr12	119099726	119100803	+	17930	NM_146040	Cdca7l	BC006933|JPO2	cell division cycle associated 7 like	protein-coding				√
chr10	79382782	79384360	+	3855	NM_001359010	Kiss1r	Gpr54|KiSS-1|kiSS-1R	KISS1 receptor	protein-coding	√
chr9	98873168	98874496	+	-12960	NM_001122851	Faim	-	Fas apoptotic inhibitory molecule	protein-coding						√
chr15	30102249	30103668	+	610	NM_001355502	Ctnnd2	Catnd2|Nprap|neurojugin	catenin (cadherin associated protein), delta 2	protein-coding	√
chr1	120936394	120936921	+	13539	NM_001081125	Gli2	-	GLI-Kruppel family member GLI2	protein-coding				√
chr5	121068331	121069321	+	5687	NM_028041	Ddx54	2410015A15Rik|AI414901|DP97	DEAD (Asp-Glu-Ala-Asp) box polypeptide 54	protein-coding				√
chr15	36838194	36839247	+	98437	NM_026521	Zfp706	3110006P09Rik|AA793007|AW536850|C77232|Znf706	zinc finger protein 706	protein-coding						√
chr9	60983761	60984786	+	-2049	NR_045705	I730028E13Rik	-	RIKEN cDNA I730028E13 gene	ncRNA	√
chr1	93262047	93263974	+	3	NM_173395	Erfe	4832406C22|Fam132b|myonectin	erythroferrone	protein-coding	√
chr10	4423183	4424627	+	-236	NM_001161822	Rgs17	6430507P11Rik|Rgsz2	regulator of G-protein signaling 17	protein-coding	√
chr1	134248970	134250733	+	14674	NM_001311108	Tmcc2	1110063G11Rik	transmembrane and coiled-coil domains 2	protein-coding						√
chr6	38825808	38825944	+	313	NM_001294144	Hipk2	1110014O20Rik|B230339E18Rik|Stank	homeodomain interacting protein kinase 2	protein-coding	√
chr6	38826011	38827210	+	-421	NM_010433	Hipk2	1110014O20Rik|B230339E18Rik|Stank	homeodomain interacting protein kinase 2	protein-coding	√
chr13	40851244	40852408	+	-21537	NM_001301674	Tfap2a	AP-2|AP2alpha|Ap-2 (a)|Ap2|Ap2tf|Tcfap2a	transcription factor AP-2, alpha	protein-coding						√
chr9	51855591	51856729	+	114	NM_001104617	Rdx	AA516625	radixin	protein-coding	√
chr1	136194736	136196486	+	9030	NM_031189	Myog	MYF4|bHLHc3|myo	myogenin	protein-coding			√
chr1	158868196	158870852	+	-6	NM_001159966	Ralgps2	1810020P17Rik|2210408F11Rik|4921528G01Rik|9130014M22Rik|AU043409|AW046161	Ral GEF with PH domain and SH3 binding motif 2	protein-coding	√
chr19	4101256	4101605	+	808	NM_008851	Pitpnm1	DRES9|Mpt-1|Nir-2|PITPnm 1|Pitpnm|R75447|Rd9|RdgB|RdgB1	phosphatidylinositol transfer protein, membrane-associated 1	protein-coding	√
chr19	4098822	4099852	+	-661	NR_075078	Pitpnm1	DRES9|Mpt-1|Nir-2|PITPnm 1|Pitpnm|R75447|Rd9|RdgB|RdgB1	phosphatidylinositol transfer protein, membrane-associated 1	protein-coding	√
chr1	36567975	36570165	+	358	NM_001039551	Cnnm3	Acdp3|Clp3|mACDP3	cyclin M3	protein-coding	√
chr12	81792837	81794477	+	69	NM_001177503	Plekhd1	3830431G21Rik	pleckstrin homology domain containing, family D (with coiled-coil domains) member 1	protein-coding	√
chr9	44945821	44947422	+	-504	NM_001013390	Scn4b	Gm1471	sodium channel, type IV, beta	protein-coding	√
chr4	132600006	132600884	+	33024	NM_146155	Ahdc1	D030015G18Rik	AT hook, DNA binding motif, containing 1	protein-coding				√
chr4	132598082	132599969	+	31604	NM_146155	Ahdc1	D030015G18Rik	AT hook, DNA binding motif, containing 1	protein-coding				√
chr16	30717661	30718789	+	118416	NM_177632	Fam43a	Tuf1	family with sequence similarity 43, member A	protein-coding						√
chr2	30700747	30701774	+	373	NM_009116	Prrx2	Prx2|S8	paired related homeobox 2	protein-coding	√
chr1	14744787	14747579	+	-136	NM_001360810	Msc	MyoR|bHLHa22	musculin	protein-coding	√
chr1	75514192	75515328	+	-3344	NM_027886	Stk11ip	1200014D22Rik|BB131189|LIP1|LKB1IP	serine/threonine kinase 11 interacting protein	protein-coding	√
chr1	75512762	75514152	+	-4647	NM_027886	Stk11ip	1200014D22Rik|BB131189|LIP1|LKB1IP	serine/threonine kinase 11 interacting protein	protein-coding	√
chr1	14743976	14744236	+	1941	NM_010827	Msc	MyoR|bHLHa22	musculin	protein-coding	√
chr2	52716463	52718117	+	388	NM_172409	Fmnl2	5430425K04Rik|Man	formin-like 2	protein-coding	√
chr18	77094360	77096115	+	93	NM_001109743	Skor2	Corl2|EG664805|Fussel18|Gm7348	SKI family transcriptional corepressor 2	protein-coding	√
chr1	174173452	174175145	+	14257	NM_013734	Atp1a4	-	ATPase, Na+/K+ transporting, alpha 4 polypeptide	protein-coding				√
chr15	96290039	96291690	+	410	NM_028148	Scaf11	1110061H03Rik|2610510E10Rik|AI462454|CASP11|SIP1|SRRP129|Sfrs2ip|Srsf2ip|mKIAA3013	SR-related CTD-associated factor 11	protein-coding	√
chr11	97407221	97408983	+	28338	NM_018873	Srcin1	P140|SNIP|mKIAA1684|p140Cap	SRC kinase signaling inhibitor 1	protein-coding				√
chr5	66154166	66156459	+	552	NM_001024917	N4bp2	B3bp|E430014I16|Gm1791|Gm868	NEDD4 binding protein 2	protein-coding	√
chr15	81523688	81524894	+	3426	NM_001164320	Chadl	AY100452|D930017K21Rik	chondroadherin-like	protein-coding	√
chr2	120996158	120997494	+	35	NM_001290820	Zscan29	AW125441|Zfp690	zinc finger SCAN domains 29	protein-coding	√
chr15	72398668	72399609	+	-22429	NM_001033876	Kcnk9	Task3	potassium channel, subfamily K, member 9	protein-coding						√
chr5	115750045	115751799	+	77	NM_019682	Dynll1	Dlc8|Dnclc1|Pin	dynein light chain LC8-type 1	protein-coding	√
chr4	118743228	118749002	+	-4399	NR_131914	Gm12866	-	predicted gene 12866	ncRNA	√
chr5	143143448	143145424	+	-33619	NM_146257	Slc29a4	ENT4|mPMAT	solute carrier family 29 (nucleoside transporters), member 4	protein-coding		√
chr1	36555315	36556481	+	-12814	NM_001331209	Cnnm3	Acdp3|Clp3|mACDP3	cyclin M3	protein-coding				√
chr14	33412163	33413970	+	-47	NM_001001796	Prrxl1	Drg11|Drgx	paired related homeobox protein-like 1	protein-coding	√
chr1_random	1052012	1054025	+	-190089	NR_131981	LOC100041034	-	Sp110 nuclear body protein pseudogene	pseudo						√
chr18	75545222	75547288	+	19236	NM_001042660	Smad7	Madh7	SMAD family member 7	protein-coding				√
chr12	41172221	41173777	+	359	NM_172803	Dock4	5330406C03|6330411N01Rik|AF263288|C030023J22|mKIAA0716	dedicator of cytokinesis 4	protein-coding	√
chr1	55159040	55161295	+	-15080	NM_001356512	Hspd1	60kDa|CPN60|HSP-60|HSP-65|Hsp60	heat shock protein 1 (chaperonin)	protein-coding						√
chr1	186795694	186796584	+	27289	NM_145515	Mark1	AW491150|B930025N23Rik|Emk3|Par-1c|mKIAA1477|mPar-1c	MAP/microtubule affinity regulating kinase 1	protein-coding		√
chr15	102931992	102933764	+	44381	NR_045743	D930007P13Rik	-	Riken cDNA D930007P13 gene	ncRNA						√
chr1	90966493	90969134	+	823	NM_133816	Sh3bp4	AI594717|AW227605|BOG25	SH3-domain binding protein 4	protein-coding	√
chr1	121310491	121311910	+	7625	NM_008381	Inhbb	-	inhibin beta-B	protein-coding					√
chr1	157919256	157920884	+	32079	NM_022329	Tor1aip2	1110020D10Rik|15kDa|A130072J07|AA103493|AW060462|AW610675|C77739|Ifrg15|Lull1	torsin A interacting protein 2	protein-coding						√
chr9	46251099	46252484	+	-123722	NM_183104	4931429L15Rik	-	RIKEN cDNA 4931429L15 gene	protein-coding						√
chr17	87872548	87874449	+	-27223	NM_001355703	Calm2	1500001E21Rik|AL024017|Cam2|CamC	calmodulin 2	protein-coding						√
chr2	164785620	164786772	+	-150	NM_001355480	Slc12a5	KCC2|mKIAA1176	solute carrier family 12, member 5	protein-coding	√
chr13	13952554	13953686	+	76546	NM_010317	Gng4	-	guanine nucleotide binding protein (G protein), gamma 4	protein-coding						√
chr1	64167248	64169521	+	-421	NM_033563	Klf7	9830124P08Rik	Kruppel-like factor 7 (ubiquitous)	protein-coding	√
chr1	135804006	135806642	+	-748	NM_001160420	Optc	-	opticin	protein-coding	√
chr5	109122811	109124531	+	423	NM_001164259	Fgfrl1	FGFR5|FGFR5beta|FGFR5gamma	fibroblast growth factor receptor-like 1	protein-coding	√
chr8	14072132	14073370	+	17576	NM_001034862	Erich1	-	glutamate rich 1	protein-coding				√
chr9	42705140	42707776	+	45996	NM_175481	Grik4	6330551K01Rik|GluK4|GluRgamma1|KA-1|KA1	glutamate receptor, ionotropic, kainate 4	protein-coding				√
chr12	14155710	14157568	+	2205	NM_029007	Fam84a	2310003N02Rik|4731402F03Rik|AW125753|Nse1	family with sequence similarity 84, member A	protein-coding	√
chr2	152452415	152453773	+	350	NM_009047	Rem1	E030011C07Rik|Ras|Rem	rad and gem related GTP binding protein 1	protein-coding	√
chr11	4633881	4636441	+	11620	NM_138948	Cabp7	-	calcium binding protein 7	protein-coding				√
chr3	94181005	94182154	+	225	NR_121656	Rorc	Nr1f3|RORgamma|TOR|Thor	RAR-related orphan receptor gamma	protein-coding	√
chr6	147211380	147213032	+	329	NM_008970	Pthlh	PLP|PTH-like|Pthrp	parathyroid hormone-like peptide	protein-coding	√
chr3	51873161	51874405	+	35145	NM_001004176	Maml3	AV234550|BC049812|Mam-2|mKIAA1816	mastermind like transcriptional coactivator 3	protein-coding				√
chr15	101003826	101005717	+	268	NM_007395	Acvr1b	6820432J04|ALK-4|ActR-IB|ActRIB|Acvrlk4|Alk4|SKR2	activin A receptor, type 1B	protein-coding	√
chr4	59818290	59819830	+	538	NM_172468	Snx30	4732481H14Rik|C030041J06Rik	sorting nexin family member 30	protein-coding	√
chr1	121399635	121401694	+	695	NM_022327	Ralb	5730472O18Rik	v-ral simian leukemia viral oncogene B	protein-coding	√
chr1	60465487	60467189	+	-125	NM_001198571	Abi2	8430425M24Rik|AI839867|C130078H13	abl-interactor 2	protein-coding	√
chr7	25083176	25084807	+	577	NM_009561	Zfp61	-	zinc finger protein 61	protein-coding	√
chr4	41677670	41679038	+	-180	NM_001017362	Arid3c	-	AT rich interactive domain 3C (BRIGHT-like)	protein-coding	√
chr2	35516854	35519183	+	-29496	NM_001001602	Dab2ip	2310011D08Rik|AI480459|Aip1|mKIAA1743	disabled 2 interacting protein	protein-coding				√
chr9	72772292	72773488	+	-567	NM_028116	Pygo1	2600014C22Rik	pygopus 1	protein-coding	√
chr9	103077075	103078289	+	26713	NM_009275	Srprb	AA409543	signal recognition particle receptor, B subunit	protein-coding				√
chr9	49605413	49607650	+	643	NM_010875	Ncam1	CD56|E-NCAM|NCAM-1|Ncam	neural cell adhesion molecule 1	protein-coding	√
chr1	52556203	52557995	+	193	NM_008667	Nab1	-	Ngfi-A binding protein 1	protein-coding	√
chr7	58882071	58883241	+	2649	NM_001355150	Slc17a6	2900073D12Rik|DNPI|VGLUT2	solute carrier family 17 (sodium-dependent inorganic phosphate cotransporter), member 6	protein-coding	√
chr4	141091970	141093446	+	1804	NM_019763	Spen	Mint|mKIAA0929	spen family transcription repressor	protein-coding	√
chr1	40124827	40126262	+	-16015	NM_010555	Il1r2	CD121b|Il1r-2	interleukin 1 receptor, type II	protein-coding						√
chr9	88221693	88223153	+	-24	NM_011851	Nt5e	2210401F01Rik|5'-NT|AI447961|CD73|NT|Nt5|eNT	5' nucleotidase, ecto	protein-coding	√
chr7	25691708	25693427	+	3202	NM_001130152	Arhgef1	Lbcl2|Lsc	Rho guanine nucleotide exchange factor (GEF) 1	protein-coding	√
chr10	92622983	92624492	+	116	NM_146239	Cdk17	6430598J10Rik|Pctk2	cyclin-dependent kinase 17	protein-coding	√
chr1	16063127	16064350	+	19668	NM_001305227	4930444P10Rik	-	RIKEN cDNA 4930444P10 gene	protein-coding				√
chr4	44245330	44246563	+	-11807	NR_039565	Mir5106	mir-5106|mmu-mir-5106|mu-mir-5106	microRNA 5106	ncRNA						√
chr16	10784152	10786988	+	59	NM_009896	Socs1	Cish1|Cish7|JAB|SOCS-1|SSI-1	suppressor of cytokine signaling 1	protein-coding	√
chr4	149183816	149185472	+	-36268	NM_027460	Slc25a33	5730438N18Rik|Pnc1	solute carrier family 25, member 33	protein-coding						√
chr15	75838970	75841208	+	-161	NM_001168253	Fam83h	AA409316	family with sequence similarity 83, member H	protein-coding	√
chr11	97912846	97915224	+	741	NM_146028	Stac2	24b2|24b2/STAC2|AW240854	SH3 and cysteine rich domain 2	protein-coding	√
chr19	45295521	45297811	+	13060	NM_010691	Lbx1	Lbx1h	ladybird homeobox 1	protein-coding						√
chr10	59568974	59570482	+	723	NM_052994	Spock2	AA407235|Gcap26|mKIAA0275	sparc/osteonectin, cwcv and kazal-like domains proteoglycan 2	protein-coding	√
chr19	6468938	6470814	+	51138	NM_001205235	Nrxn2	6430591O13Rik|mKIAA0921	neurexin II	protein-coding				√
chr3	28161024	28163941	+	346	NM_026910	Tnik	1500031A17Rik|4831440I19Rik|AI451411|C530008O15Rik|C630040K21Rik	TRAF2 and NCK interacting kinase	protein-coding	√
chr1	155178790	155181095	+	-26	NM_010683	Lamc1	Lamb2	laminin, gamma 1	protein-coding	√
chr1	39978874	39981281	+	22319	NM_008696	Map4k4	9430080K19Rik|AU043147|AU045934|AW046177|HGK|Nik	mitogen-activated protein kinase kinase kinase kinase 4	protein-coding		√
chr2	164681765	164683913	+	369	NM_011125	Pltp	Bpife|OD107	phospholipid transfer protein	protein-coding	√
chr10	83995791	83997256	+	110	NM_175451	Ckap4	5630400A09Rik|CLIMP-63|P63	cytoskeleton-associated protein 4	protein-coding	√
chr10	87819197	87820547	+	-52	NM_027878	Dram1	1200002N14Rik|Dram	DNA-damage regulated autophagy modulator 1	protein-coding	√
chr16	30246349	30248231	+	20328	NM_027904	Cpn2	1300018K11Rik	carboxypeptidase N, polypeptide 2	protein-coding						√
chr11	101024139	101025218	+	7480	NM_134028	Tubg2	AI504772|Tubgl	tubulin, gamma 2	protein-coding				√
chr9	114689460	114691264	+	749	NM_001252479	Cmtm7	AI481279|Cklfsf7|LNV	CKLF-like MARVEL transmembrane domain containing 7	protein-coding	√
chr6	31267491	31269349	+	80353	NR_040300	Mkln1os	Gm13845	muskelin 1, intracellular mediator containing kelch motifs, opposite strand	ncRNA				√
chr13	51887889	51889462	+	441	NM_013660	Sema4d	CD100|Semacl2|Semaj|Semcl2|coll-4	sema domain, immunoglobulin domain (Ig), transmembrane domain (TM) and short cytoplasmic domain, (semaphorin) 4D	protein-coding	√
chr14	71175718	71177263	+	2302	NM_010071	Dok2	DokR|Frip|dok-R	docking protein 2	protein-coding	√
chr11	95670678	95671645	+	-14653	NM_153104	Phospho1	D11Moh36|Phospo1	phosphatase, orphan 1	protein-coding						√
chr3	5860241	5860906	+	-284325	NM_001163306	Pex2	D3Ertd138e|PAF-1|PMP35|Pxmp3	peroxisomal biogenesis factor 2	protein-coding						√
chr4	46051677	46052985	+	237	NM_021883	Tmod1	E-Tmod|Tmod	tropomodulin 1	protein-coding	√
chr8	126854175	126855426	+	99506	NM_139272	Galnt2	AI480629	polypeptide N-acetylgalactosaminyltransferase 2	protein-coding				√
chr8	126852684	126854167	+	98131	NM_139272	Galnt2	AI480629	polypeptide N-acetylgalactosaminyltransferase 2	protein-coding				√
chr19	24022243	24023770	+	82503	NM_001114174	Fam189a2	AI414343|AI666772|Gm967	family with sequence similarity 189, member A2	protein-coding		√
chr1	34133206	34134613	+	-40295	NR_105861	Mir6896	mmu-mir-6896	microRNA 6896	ncRNA		√
chr14	27353392	27355056	+	-114	NM_032008	Slmap	D330001L02Rik|Miranda|Slap|mKIAA1601	sarcolemma associated protein	protein-coding	√
chr13	108678556	108679761	+	1100	NM_145456	Zswim6	2900036G02Rik|mKIAA1577	zinc finger SWIM-type containing 6	protein-coding	√
chr17	81224897	81226098	+	-70636	NR_131127	C230072F16Rik	-	RIKEN cDNA C230072F16 gene	ncRNA						√
chr1	169208453	169211206	+	5429	NM_030724	Uck2	AA407809|AI481316|AU018180|AU020720|TSA903|UK|UMK|Umpk	uridine-cytidine kinase 2	protein-coding		√
chr16	94511129	94512453	+	107	NM_001360045	Hlcs	410I21.SP6|D16Jhu34	holocarboxylase synthetase (biotin- [propriony-Coenzyme A-carboxylase (ATP-hydrolysing)] ligase)	protein-coding	√
chr1	136050255	136052373	+	-27667	NM_007695	Chil1	AW208766|Brp39|Chi3l1|Gp39	chitinase-like 1	protein-coding						√
chr7	135329837	135330762	+	12839	NM_001029872	Itgad	Cd11d	integrin, alpha D	protein-coding				√
chr7	86675865	86677403	+	16313	NR_040312	Mir9-3hg	AI854517	Mir9-3 host gene	ncRNA			√
chr17	8148858	8149883	+	10891	NM_025789	Rsph3a	1700012G05Rik|4930524H12Rik|R74860|Rshl2|Rshl2a	radial spoke 3A homolog (Chlamydomonas)	protein-coding				√
chr13	96094656	96096172	+	634	NM_028106	Zbed3	0610037K01Rik|2610005H11Rik|AU018975|AU024588	zinc finger, BED type containing 3	protein-coding	√
chr15	78938284	78940852	+	155	NM_177461	Micall1	AI448246|D15Mit260|D15N2e|EST573322|EST820961|MIRab13|mKIAA1668	microtubule associated monooxygenase, calponin and LIM domain containing -like 1	protein-coding	√
chr14	70998625	70999991	+	334	NM_194345	Fam160b2	G430067P06Rik|Rai16	family with sequence similarity 160, member B2	protein-coding	√
chr5	149376863	149377910	+	-13022	NM_001359199	Ubl3	AW108023|HCG|MUB|mmMUB	ubiquitin-like 3	protein-coding		√
chr16	30081740	30083238	+	17046	NM_008235	Hes1	Hry|bHLHb39	hes family bHLH transcription factor 1	protein-coding						√
chr6	82982604	82984212	+	57	NM_010070	Dok1	AW557123|p62DOK	docking protein 1	protein-coding	√
chr1_random	782041	784773	+	79522	NR_131981	LOC100041034	-	Sp110 nuclear body protein pseudogene	pseudo						√
chr4	124380658	124382234	+	3503	NM_010213	Fhl3	SLIM2	four and a half LIM domains 3	protein-coding	√
chr4	148112163	148114046	+	-65397	NM_001159344	Casz1	2410019P08Rik|AV096627|BC040081|Cst|D4Ertd432e	castor zinc finger 1	protein-coding		√
chr17	46434407	46435904	+	278	NM_001286013	Dlk2	AI413481|DLK-2|Egfl9	delta like non-canonical Notch ligand 2	protein-coding	√
chr6	114504000	114505159	+	-88540	NM_001253718	Atg7	1810013K23Rik|Agp7|Apg7l|Atg7l|Gm21553	autophagy related 7	protein-coding						√
chr10	126363880	126366048	+	-26537	NM_026858	Atp23	1110068E08Rik|2410012H02Rik|Xrcc6bp1	ATP23 metallopeptidase and ATP synthase assembly factor homolog	protein-coding						√
chr14	31527551	31530156	+	52	NM_001166532	Sfmbt1	4930442N21Rik|9330180L21Rik|AA536974|Sfmbt|Smr	Scm-like with four mbt domains 1	protein-coding	√
chr2	179776481	179778080	+	92	NM_178750	Ss18l1	A230053O16Rik|CREST	SS18, nBAF chromatin remodeling complex subunit like 1	protein-coding	√
chr17	6266664	6268715	+	-2781	NM_001033178	Tmem181a	5930418K15Rik|C76977|Gpr178|Tmem181|mKIAA1423	transmembrane protein 181A	protein-coding	√
chr10	74979382	74980730	+	70	NM_175133	Gucd1	1110038D17Rik	guanylyl cyclase domain containing 1	protein-coding	√
chr17	81368839	81369983	+	25439	NM_026516	Tmem178	2810417M05Rik|Tmem178a	transmembrane protein 178	protein-coding				√
chr1	59580114	59581626	+	-268	NM_001357842	Gm973	AW554518	predicted gene 973	protein-coding	√
chr17	81370131	81370174	+	26180	NM_026516	Tmem178	2810417M05Rik|Tmem178a	transmembrane protein 178	protein-coding				√
chr17	88245359	88246588	+	-48639	NM_199251	Kcnk12	mntk1	potassium channel, subfamily K, member 12	protein-coding						√
chr1	108610587	108611336	+	-94	NM_177410	Bcl2	AW986256|Bcl-2|C430015F12Rik|D630044D05Rik|D830018M01Rik	B cell leukemia/lymphoma 2	protein-coding	√
chr17	88246605	88246650	+	-49293	NM_199251	Kcnk12	mntk1	potassium channel, subfamily K, member 12	protein-coding						√
chr17	7599185	7600767	+	-10322	NM_001142539	Gm9992	-	predicted gene 9992	protein-coding						√
chr11	107406922	107409979	+	-824	NM_198298	Helz	3110078M01Rik|9430093I07Rik|9630002H22Rik|AI851979|DRHC	helicase with zinc finger domain	protein-coding	√
chr2	118337172	118339190	+	32142	NR_138603	Bmf	AW260063|AW411872	BCL2 modifying factor	protein-coding						√
chr11	75468336	75469009	+	-845	NM_001080775	Myo1c	C80397|MMIb|MYO1E|NMI|mm1beta|myr2	myosin IC	protein-coding	√
chr5	115010146	115011740	+	-7317	NM_001004180	Fam222a	-	family with sequence similarity 222, member A	protein-coding						√
chr8	86191804	86193489	+	2103	NM_013641	Ptger1	EP1|Ptgerep1	prostaglandin E receptor 1 (subtype EP1)	protein-coding	√
chr2	152236381	152238087	+	3546	NM_175126	Zcchc3	2810406K24Rik	zinc finger, CCHC domain containing 3	protein-coding	√
chr8	126329040	126331626	+	437	NM_009003	Rab4a	AI848268|Rab4	RAB4A, member RAS oncogene family	protein-coding	√
chr9	44308848	44310836	+	2623	NM_030256	Bcl9l	B9L|BC003321|BCL9-2|DLNB11	B cell CLL/lymphoma 9-like	protein-coding	√
chr5	139449563	139451390	+	20431	NM_008808	Pdgfa	-	platelet derived growth factor, alpha	protein-coding		√
chrX	136219051	136220499	+	240	NM_001081499	Tbc1d8b	4921505D17Rik|9030605E16Rik	TBC1 domain family, member 8B	protein-coding	√
chr9	114751879	114753938	+	362	NM_027294	Cmtm8	2700018N07Rik|AA408515|Cklfsf8	CKLF-like MARVEL transmembrane domain containing 8	protein-coding	√
chr12	52693961	52695400	+	352	NM_007728	Coch	AW122937|Coch-5B2|D12H14S564E	cochlin	protein-coding	√
chr1	129390323	129391772	+	183551	NM_028135	Tmem163	2610024A01Rik|A-cre|Act-Cre|SV31|Tg(ACTB-cre)2Mrt|actin-cre|cre<actin>	transmembrane protein 163	protein-coding				√
chr2	22629125	22630537	+	-16	NM_019456	Apbb1ip	9930118P07Rik|Prp48	amyloid beta (A4) precursor protein-binding, family B, member 1 interacting protein	protein-coding	√
chr2	17985234	17986974	+	-108	NR_045539	Mllt10	Af10|B130021D15Rik|D630001B22Rik|mKIAA4140	myeloid/lymphoid or mixed-lineage leukemia; translocated to, 10	protein-coding	√
chr5	98417767	98419365	+	41415	NM_133738	Antxr2	2310046B19Rik|AW561899|CMG-2|CMG2|cI-35	anthrax toxin receptor 2	protein-coding				√
chr15	84550019	84551767	+	-197	NR_040347	Gm20556	A430075N02	predicted gene, 20556	ncRNA	√
chr12	25784212	25786197	+	-4247	NM_010496	Id2	AI255428|C78922|Idb2|bHLHb26	inhibitor of DNA binding 2	protein-coding	√
chr17	34767304	34768539	+	1290	NM_030890	Prrt1	Bat-4|Bat4|D17H6S54E|DSPD1|G5b|NG5|ORF31|SynDIG4	proline-rich transmembrane protein 1	protein-coding	√
chr11	117641098	117643297	+	-191	NM_145439	Tmc6	D11Ertd204e|EVER1	transmembrane channel-like gene family 6	protein-coding	√
chr6	37249221	37250384	+	174	NM_001081206	Dgki	6430604M11Rik|C130010K08Rik	diacylglycerol kinase, iota	protein-coding	√
chr8	12501505	12503997	+	-70285	NM_024279	Spaca7	1700094C09Rik	sperm acrosome associated 7	protein-coding						√
chr8	12499023	12500423	+	-73313	NM_024279	Spaca7	1700094C09Rik	sperm acrosome associated 7	protein-coding		√
chr15	79571995	79572951	+	493	NM_194342	Sun2	B230369L08Rik|C030011B15|Unc84b	Sad1 and UNC84 domain containing 2	protein-coding	√
chr17	15962239	15963510	+	676	NM_178615	Rgmb	1110059F19Rik|DRAGON	repulsive guidance molecule family member B	protein-coding	√
chr13	95415966	95418293	+	-141769	NM_009321	Tbca	Tbca13	tubulin cofactor A	protein-coding						√
chr4	149655560	149656729	+	119	NM_001085492	Rere	1110033A15Rik|AI414665|ARG|ARP|ATN1L|AW742570|Atr2|DNB1|eye<m03Jus>|eyes3|mKIAA0458	arginine glutamic acid dipeptide (RE) repeats	protein-coding	√
chr7	121204293	121206603	+	55847	NM_025846	Rras2	2610016H24Rik|C86394|TC21	related RAS viral (r-ras) oncogene 2	protein-coding				√
chr2	25412449	25414054	+	-169	NM_021519	Edf1	0610008L11Rik|AA409425	endothelial differentiation-related factor 1	protein-coding	√
chr8	86333886	86336050	+	-69758	NM_011925	Adgre5	AA409984|Cd97|TM7LN1	adhesion G protein-coupled receptor E5	protein-coding						√
chr1	183794338	183797392	+	-23333	NM_133815	Lbr	AI505894|ic	lamin B receptor	protein-coding						√
chr1	183790192	183792588	+	-18858	NM_133815	Lbr	AI505894|ic	lamin B receptor	protein-coding						√
chr1	120353095	120354968	+	1811	NR_027901	2900060B14Rik	-	RIKEN cDNA 2900060B14 gene	ncRNA	√
chr8	74216164	74218489	+	4175	NM_013564	Insl3	Rlf|Rlnl	insulin-like 3	protein-coding	√
chr7	77499401	77500481	+	5538	NM_009697	Nr2f2	2700033K02Rik|9430015G03Rik|ARP-1|Aporp1|COUP-TF2|COUP-TFII|COUPTFB|EAR3|SVP40|Tcfcoup2	nuclear receptor subfamily 2, group F, member 2	protein-coding				√
chr8	34529931	34531506	+	33921	NM_001098233	Purg	4930486B15Rik	purine-rich element binding protein G	protein-coding						√
chr11	57457686	57459532	+	-335	NM_134189	Galnt10	AU018154|C330012K04Rik|GalNAc-T10|GalNAc-T9|Galnt9|ppGaNTase	polypeptide N-acetylgalactosaminyltransferase 10	protein-coding	√
chr12	55829997	55831656	+	-33945	NM_025456	Eapp	1810011O16Rik	E2F-associated phosphoprotein	protein-coding						√
chr4	42053998	42056044	+	-15694	NM_001100596	Gm2002	-	predicted gene 2002	protein-coding				√
chr17	28659122	28661215	+	-7638	NM_026290	Armc12	4930511I11Rik|AV041658	armadillo repeat containing 12	protein-coding						√
chr1	11267545	11268653	+	14055	NM_001033636	Prex2	6230420N16Rik|AI316880|AI553603|C030045D06Rik|D430013K02|Depdc2|P-Rex2	phosphatidylinositol-3,4,5-trisphosphate-dependent Rac exchange factor 2	protein-coding		√
chr11	18907314	18908592	+	11019	NM_001193271	Meis1	C530044H18Rik|Evi8	Meis homeobox 1	protein-coding				√
chr13	56709875	56711553	+	-233	NR_155548	Tgfbi	68kDa|AI181842|AI747162|Beta-ig|big-h3	transforming growth factor, beta induced	protein-coding	√
chr2	30614871	30615881	+	38646	NR_037272	Mir3089	mir-3089|mmu-mir-3089	microRNA 3089	ncRNA		√
chr11	76470610	76471848	+	-14743	NM_177182	Bhlha9	A830053O21Rik|Fingerin	basic helix-loop-helix family, member a9	protein-coding		√
chr1	182779911	182781744	+	-455	NM_145943	Sde2	-	SDE2 telomere maintenance homolog (S. pombe)	protein-coding	√
chr1	182779606	182779716	+	-1621	NM_145943	Sde2	-	SDE2 telomere maintenance homolog (S. pombe)	protein-coding	√
chr1	72622879	72625976	+	-5398	NM_018817	Smarcal1	6030401P21Rik|AI851716|Mharp	SWI/SNF related matrix associated, actin dependent regulator of chromatin, subfamily a-like 1	protein-coding						√
chr14	55530539	55532222	+	589	NM_001360406	Slc22a17	1700094C23Rik|24p3R|AU041908|AW555662|BOIT|Boct	solute carrier family 22 (organic cation transporter), member 17	protein-coding	√
chr7	56705426	56707314	+	185835	NM_001005232	Dbx1	AI426026|Dbx	developing brain homeobox 1	protein-coding				√
chr15	79634553	79635562	+	82	NM_030689	Nptxr	1200009K17Rik|1700036C17Rik|5730406O18Rik|AI452369|AI785356|D15Bwg0580e|NPR|Npcd	neuronal pentraxin receptor	protein-coding	√
chr12	24445676	24448783	+	334905	NM_001256489	9030624G23Rik	-	RIKEN cDNA 9030624G23 gene	protein-coding						√
chr7	103352674	103354090	+	-5765	NM_011858	Tenm4	Doc4|ELM2|Odz4|R75022|Ten-m4|l(7)-3Rn|l7Rn3|mKIAA1302	teneurin transmembrane protein 4	protein-coding		√
chr8	112391729	112393833	+	278	NM_001122594	Phlpp2	AI481772|C130044A18Rik|Phlppl	PH domain and leucine rich repeat protein phosphatase 2	protein-coding	√
chr11	102439722	102441678	+	-267	NR_040286	Gm11627	-	predicted gene 11627	ncRNA	√
chr4	106509928	106513142	+	-33923	NM_001347159	Acot11	1110020M10Rik|2010309H15Rik|AW060409|BFIT|BFIT1|Thea|Them1|mKIAA0707	acyl-CoA thioesterase 11	protein-coding						√
chr15	84659475	84660513	+	25535	NM_001356573	Phf21b	A730032D07Rik	PHD finger protein 21B	protein-coding				√
chr4	53452650	53454490	+	285	NM_001159633	Slc44a1	2210409B22Rik|4833416H08Rik|AW547365|CHTL1|CTL1|Cdw92	solute carrier family 44, member 1	protein-coding	√
chr15	76029820	76030971	+	-130	NM_001163549	Plec	AA591047|AU042537|EBS1|PCN|PLTN|Plec1	plectin	protein-coding	√
chr15	76028342	76029408	+	-236	NM_201393	Plec	AA591047|AU042537|EBS1|PCN|PLTN|Plec1	plectin	protein-coding	√
chr17	56613785	56616312	+	855	NM_001252453	Ptprs	AL022616|PTP|PTP-NU3|PTPNU-3|PTPsigma|Ptpt9|R-PTP-S|RPTPsigma	protein tyrosine phosphatase, receptor type, S	protein-coding	√
chr17	56611280	56612776	+	3875	NM_001252453	Ptprs	AL022616|PTP|PTP-NU3|PTPNU-3|PTPsigma|Ptpt9|R-PTP-S|RPTPsigma	protein tyrosine phosphatase, receptor type, S	protein-coding	√
chr8	12785462	12787063	+	29246	NM_001293668	Atp11a	4930558F19Rik|AU040868|Atpc1h|Ih	ATPase, class VI, type 11A	protein-coding				√
chr5	28425656	28426240	+	27996	NM_153526	Insig1	1810013C12Rik|Insig-1	insulin induced gene 1	protein-coding						√
chr5	76612832	76614061	+	541	NM_011626	Tmem165	AV026557|Tpardl|Tparl|pFT27	transmembrane protein 165	protein-coding	√
chr11	100534091	100535323	+	-22700	NM_177790	Zfp385c	A930006D11Rik|Znf385c	zinc finger protein 385C	protein-coding						√
chr1	38892301	38893536	+	-14858	NM_001029878	Lonrf2	2900060P06Rik|AI851349	LON peptidase N-terminal domain and ring finger 2	protein-coding						√
chr15	8965263	8966597	+	-35079	NM_001085410	Nadk2	MNADK|Nadkd1	NAD kinase 2, mitochondrial	protein-coding				√
chr1	134275708	134278048	+	10017	NM_001311107	Tmcc2	1110063G11Rik	transmembrane and coiled-coil domains 2	protein-coding				√
chr1	36300006	36301936	+	176	NM_198899	Uggt1	0910001L17Rik|A930007H10Rik|AA589501|AI414429|AI448372|C820010P03Rik|GT|UGT1|Ugcgl1	UDP-glucose glycoprotein glucosyltransferase 1	protein-coding	√
chr1	95407691	95409537	+	-67	NM_145519	Farp2	AI465173|BC009153|D030026M03Rik|Fir|mKIAA0793	FERM, RhoGEF and pleckstrin domain protein 2	protein-coding	√
chr14	22317726	22320129	+	-65	NM_001205241	Kat6b	AI507552|B130044K16Rik|MYST-4|Morf|Myst4|mKIAA0383|qkf|querkopf	K(lysine) acetyltransferase 6B	protein-coding	√
chr5	124801872	124804783	+	1310	NM_013812	Cdk2ap1	Apc10|Cdkap1|DORC1|Doc1|ST19|doc-1|p12	CDK2 (cyclin-dependent kinase 2)-associated protein 1	protein-coding	√
chr4	129190529	129192029	+	454	NM_010807	Marcksl1	AL022768|AW215397|AW536807|D4Bc1|F52|MacMARCKS|Macs2|Macs3|Mlp|Mrp	MARCKS-like 1	protein-coding	√
chr4	151400901	151402103	+	278	NM_133879	Zbtb48	0610011D15Rik|AI327031|Hkr3|TZAP	zinc finger and BTB domain containing 48	protein-coding	√
chr1	121283406	121284534	+	34855	NM_008381	Inhbb	-	inhibin beta-B	protein-coding						√
chr11	120045697	120046595	+	5024	NR_030682	2810410L24Rik	-	RIKEN cDNA 2810410L24 gene	ncRNA						√
chr11	120043664	120045377	+	6650	NR_030682	2810410L24Rik	-	RIKEN cDNA 2810410L24 gene	ncRNA						√
chr1	121092695	121092731	+	-142517	NM_001081125	Gli2	-	GLI-Kruppel family member GLI2	protein-coding						√
chr9	121280095	121281638	+	4790	NM_175114	Trak1	2310001H13Rik|AI413908|AI467545|hyrt|mKIAA1042	trafficking protein, kinesin binding 1	protein-coding	√
chr10	66465060	66467272	+	-1657	NR_110511	Gm31763	-	predicted gene, 31763	ncRNA	√
chr4	134258545	134261060	+	403	NM_207237	Man1c1	AI593348	mannosidase, alpha, class 1C, member 1	protein-coding	√
chr9	37239281	37241347	+	446	NM_001164767	Robo3	Rbig1|Rig-1|Rig1|Robo3a|Robo3b	roundabout guidance receptor 3	protein-coding	√
chr7	35840689	35841992	+	245	NM_009884	Cebpg	C/EBP[g]|C/EBPgamma|GPE1-BP|Gpe1bp|Ig/EBP	CCAAT/enhancer binding protein (C/EBP), gamma	protein-coding	√
chr5	139295414	139296407	+	-124	NM_001195128	Gm5294	EG384244	predicted gene 5294	protein-coding	√
chr7	117911349	117913048	+	478	NM_001276301	Ampd3	-	adenosine monophosphate deaminase 3	protein-coding	√
chr12	32243589	32244933	+	588	NM_011867	Slc26a4	Pds|pendrin	solute carrier family 26, member 4	protein-coding	√
chr1	36636433	36638185	+	12868	NM_027957	Fam178b	1700024G10Rik|Gm990	family with sequence similarity 178, member B	protein-coding				√
chr2	105237449	105238422	+	1541	NM_009037	Rcn1	Rcn	reticulocalbin 1	protein-coding	√
chr2	105239303	105240324	+	-337	NM_009037	Rcn1	Rcn	reticulocalbin 1	protein-coding	√
chr5	23990355	23991686	+	33025	NM_001256431	Agap3	AGAP-3|AV028425|Centg3|Crag|Crag.|MRIP-1|cnt-g3	ArfGAP with GTPase domain, ankyrin repeat and PH domain 3	protein-coding				√
chr1	78204619	78206010	+	-11603	NM_008781	Pax3	Pax-3|Sp|Splchl2|splotch	paired box 3	protein-coding						√
chr1	78204406	78204484	+	-10734	NM_008781	Pax3	Pax-3|Sp|Splchl2|splotch	paired box 3	protein-coding						√
chrX	100209185	100210085	+	-80073	NR_026596	Gm5126	EG331480	predicted pseudogene 5126	ncRNA						√
chr18	36123826	36125306	+	82	NM_001289602	Psd2	6330404E20Rik|AW125584|EFA6C	pleckstrin and Sec7 domain containing 2	protein-coding	√
chr15	13102231	13104340	+	145	NM_007666	Cdh6	cad6	cadherin 6	protein-coding	√
chr2	23146200	23147330	+	-30001	NM_008752	Nxph2	-	neurexophilin 2	protein-coding						√
chr7	108256363	108258380	+	82	NM_199012	Fchsd2	BC034086|R74866|Sh3md3|mKIAA0769	FCH and double SH3 domains 2	protein-coding	√
chr5	77086601	77087738	+	66430	NM_199032	Cep135	BC062951|Cep4|Gm1044	centrosomal protein 135	protein-coding						√
chrX	131587969	131589259	+	6261	NR_040282	3632454L22Rik	-	RIKEN cDNA 3632454L22 gene	ncRNA				√
chr10	43197976	43200312	+	198	NM_199028	Bend3	mKIAA1553	BEN domain containing 3	protein-coding	√
chr1_random	840334	841429	+	22048	NR_131981	LOC100041034	-	Sp110 nuclear body protein pseudogene	pseudo						√
chr1_random	838946	840120	+	23396	NR_131981	LOC100041034	-	Sp110 nuclear body protein pseudogene	pseudo						√
chr1_random	838586	838815	+	24229	NR_131981	LOC100041034	-	Sp110 nuclear body protein pseudogene	pseudo						√
chr1	193491830	193492571	+	-49703	NM_172266	Lpgat1	AI649174|AW112037|BC013667	lysophosphatidylglycerol acyltransferase 1	protein-coding						√
chr3	8244896	8246930	+	217185	NR_033512	Gm6194	1700003N22Rik|EG620966	transmembrane protein 189 pseudogene	pseudo						√
chr14	7259029	7261293	+	-140437	NM_001270812	LOC100861615	-	alpha takusan-like	protein-coding						√
chr1	35998054	35998827	+	-126805	NM_015818	Hs6st1	6Ost1	heparan sulfate 6-O-sulfotransferase 1	protein-coding		√
chr1	35999660	36003495	+	-123668	NM_015818	Hs6st1	6Ost1	heparan sulfate 6-O-sulfotransferase 1	protein-coding						√
chr7	13628360	13630256	+	-5684	NM_001168469	Ube2m	2510040H03Rik|UBC12|Ubc-rs2	ubiquitin-conjugating enzyme E2M	protein-coding			√
chr2	59449089	59451496	+	193	NM_198294	Tanc1	1200003E16Rik|Tanc|mKIAA1728	tetratricopeptide repeat, ankyrin repeat and coiled-coil containing 1	protein-coding	√
chr7	152081392	152083314	+	-84	NM_008003	Fgf15	FGF19	fibroblast growth factor 15	protein-coding	√
chr16	76142291	76144028	+	20301	NR_040575	4930578N18Rik	-	RIKEN cDNA 4930578N18 gene	ncRNA				√
chr14	4284972	4286190	+	-152221	NM_001309398	2610042L04Rik	Tksn|takusan	RIKEN cDNA 2610042L04 gene	protein-coding						√
chr11	95851718	95853329	+	14735	NM_009951	Igf2bp1	AL024068|AW549074|CRD-BP|Crdbp|D030026A21Rik|D11Moh40e|D11Moh45|IMP-1|IMP1|Neilsen|ZBP-1|Zbp1|mir-3063	insulin-like growth factor 2 mRNA binding protein 1	protein-coding				√
chr10	107851747	107852931	+	83094	NM_054056	Pawr	2310001G03Rik|PAR4|Par-4	PRKC, apoptosis, WT1, regulator	protein-coding					√
chr6	136609445	136610962	+	211	NM_025806	Plbd1	1100001H23Rik	phospholipase B domain containing 1	protein-coding	√
chr1	136973550	136974851	+	27653	NM_001033409	Lgr6	A530037C04Rik|D830026M09	leucine-rich repeat-containing G protein-coupled receptor 6	protein-coding				√
chr14	63378458	63380418	+	100	NR_045503	4931440J10Rik	-	RIKEN cDNA 4931440J10 gene	ncRNA	√
chr12	87762305	87764271	+	694	NM_011934	Esrrb	Err2|Errb|Estrrb|Nr3b2	estrogen related receptor, beta	protein-coding	√
chr1	135635869	135639716	+	12532	NM_213616	Atp2b4	Pmca4	ATPase, Ca++ transporting, plasma membrane 4	protein-coding		√
chr18	36096142	36098787	+	-27020	NR_110349	Psd2	6330404E20Rik|AW125584|EFA6C	pleckstrin and Sec7 domain containing 2	protein-coding						√
chr8	86130648	86132940	+	-280	NM_018808	Dnajb1	0610007I11Rik|DjB1|HSPF1|Hdj1|Hsp40	DnaJ heat shock protein family (Hsp40) member B1	protein-coding	√
chr1	92321474	92321943	+	-178292	NM_133805	Cops8	9430009J09Rik|AA408242|Csn8|Sgn8	COP9 signalosome subunit 8	protein-coding						√
chr17	8606923	8609024	+	-19315	NM_009309	T	Bra|D17Mit170|Low|Lr|T1|Tbxt|Tl2|Tl3|cou|me75	brachyury, T-box transcription factor T	protein-coding		√
chr19	23832510	23833216	+	-503	NM_177034	Apba1	6430513E09Rik|Lin-10|Mint|Mint1|Urop11|X11|X11alpha	amyloid beta (A4) precursor protein binding, family A, member 1	protein-coding	√
chr10	36856221	36858911	+	1166	NM_008538	Marcks	Macs|PKCSL	myristoylated alanine rich protein kinase C substrate	protein-coding	√
chr1	89110163	89111457	+	296	NM_001039169	Eif4e2	2700069E09Rik|AI036339|AV129531|D0H0S6743E|Eif4el3	eukaryotic translation initiation factor 4E member 2	protein-coding	√
chr7	87832532	87833645	+	675	NM_173863	Crtc3	2610312F20Rik|6332415K15Rik|AI429792|BC011210|TORC3	CREB regulated transcription coactivator 3	protein-coding	√
chr1	75478602	75480014	+	3201	NM_177056	Tmem198	A230078I05Rik|Tmem198-1|Tmem198a	transmembrane protein 198	protein-coding	√
chr2	29100294	29102008	+	2468	NM_133500	Ntng2	2610016D08Rik|Lmnt2	netrin G2	protein-coding	√
chr1	156573466	156575029	+	-1197	NM_009782	Cacna1e	A430040I15|BII|Cach6|Cacnl1a6|Cav2.3|Cchra1|alpha1E	calcium channel, voltage-dependent, R type, alpha 1E subunit	protein-coding	√
chr10	79818410	79821197	+	599	NM_183152	Plk5	6330514A18Rik	polo like kinase 5	protein-coding	√
chr1	9288471	9290106	+	670	NM_027671	Sntg1	4933426D16Rik|G1SYN|SYN4	syntrophin, gamma 1	protein-coding	√
chr19	43579519	43580847	+	18912	NM_010324	Got1	AI789014|Got-1|cAspAT|cCAT	glutamic-oxaloacetic transaminase 1, soluble	protein-coding				√
chr15	97655141	97656552	+	6352	NM_019572	Hdac7	5830434K02Rik|HD7|HD7a|Hdac7a|mFLJ00062	histone deacetylase 7	protein-coding				√
chr15	89008586	89011715	+	1068	NM_001284506	Plxnb2	Debt|plexin-B2	plexin B2	protein-coding	√
chr15	89007473	89008499	+	3232	NM_001284506	Plxnb2	Debt|plexin-B2	plexin B2	protein-coding	√
chr4	44676649	44678787	+	-37954	NR_073462	5730488B01Rik	-	RIKEN cDNA 5730488B01 gene	ncRNA				√
chr1	78653703	78655820	+	-254	NM_001136226	Utp14b	4932411L21Rik|jsd	UTP14B small subunit processome component	protein-coding	√
chr1	173948600	173950103	+	8075	NM_033509	Vangl2	C530001F03Rik|Lootl|Lp|Lpp1|Ltap|Vang1l2|loop-tail|ska17|ska<m17Jus>|stbm|strabismus	VANGL planar cell polarity 2	protein-coding				√
chr14	3650732	3652278	+	41694	NR_038059	1700110I01Rik	100040740|1700016F01Rik|Gm2938	RIKEN cDNA 1700110I01 gene	ncRNA				√
chr1	87563920	87565399	+	18096	NM_001313713	Sp100	A430075G10Rik	nuclear antigen Sp100	protein-coding				√
chr14	57429721	57430518	+	182	NM_001253753	Zmym5	9830124H08Rik	zinc finger, MYM-type 5	protein-coding	√
chr14	57430845	57431519	+	356	NR_152252	2410022M11Rik	-	RIKEN cDNA 2410022M11 gene	ncRNA	√
chr13	24372223	24373649	+	-277	NM_026825	Carmil1	1110037D04Rik|AI425970|CARMIL|CARML1|D130057M20|Lrrc16|Lrrc16a	capping protein regulator and myosin 1 linker 1	protein-coding	√
chr1	154665712	154665781	+	18463	NM_010877	Ncf2	NOXA2|Ncf-2|p67phox	neutrophil cytosolic factor 2	protein-coding				√
chr10	47173548	47175098	+	1646813	NR_040624	D030045P18Rik	-	RIKEN cDNA D030045P18 gene	ncRNA						√
chr5	118884450	118889042	+	-123982	NM_001347445	Med13l	2210413I17Rik|6330591G05Rik|9030618F05Rik|Thrap2|Trap240L|mKIAA1025	mediator complex subunit 13-like	protein-coding		√
chr11	112362825	112363827	+	209344	NR_024085	BC006965	-	cDNA sequence BC006965	ncRNA						√
chr4	117087751	117090227	+	-40923	NM_001310729	Rnf220	4732477A13|4931406I20Rik|5730503K05Rik|AV302541	ring finger protein 220	protein-coding		√
chr1	193397912	193400363	+	286	NM_029766	Dtl	2810047L02Rik|5730564G15Rik|L2dtl|Ramp	denticleless E3 ubiquitin protein ligase	protein-coding	√
chr4	125824715	125826490	+	355	NM_172145	Eva1b	2610027C15Rik|Fam176b	eva-1 homolog B (C. elegans)	protein-coding	√
chr9	107421941	107422961	+	-13825	NM_019704	Tmem115	C78915|Pl6|Pp6	transmembrane protein 115	protein-coding				√
chr9	107420312	107421371	+	-15435	NM_019704	Tmem115	C78915|Pl6|Pp6	transmembrane protein 115	protein-coding				√
chr16	30308412	30310105	+	1609	NM_008148	Gp5	GPV	glycoprotein 5 (platelet)	protein-coding	√
chr5	137357924	137358848	+	699	NM_024474	Col26a1	9430032K24Rik|BC002218|Col26a|Emid2|Emu2	collagen, type XXVI, alpha 1	protein-coding	√
chr9	119310784	119311613	+	-98	NM_001313757	Acvr2b	4930516B21Rik|ActRIIB	activin receptor IIB	protein-coding	√
chr9	119312022	119313158	+	1294	NM_007397	Acvr2b	4930516B21Rik|ActRIIB	activin receptor IIB	protein-coding	√
chr12	18136898	18138688	+	-383523	NM_001201330	5730507C01Rik	-	RIKEN cDNA 5730507C01 gene	protein-coding						√
chr1	136310930	136312992	+	6	NM_028320	Adipor1	2810031L11Rik|ACDCR1|CGI-45|Paqr1	adiponectin receptor 1	protein-coding	√
chr1	136310471	136310715	+	-1362	NM_028320	Adipor1	2810031L11Rik|ACDCR1|CGI-45|Paqr1	adiponectin receptor 1	protein-coding	√
chr4	49071477	49072587	+	-302	NM_178756	Plppr1	E130309F12Rik|Lppr1|PRG-3|mKIAA4247	phospholipid phosphatase related 1	protein-coding	√
chr6	145223986	145225835	+	25838	NR_045598	Gm15706	-	predicted gene 15706	ncRNA		√
chr17	45685293	45686917	+	521	NM_001013749	Tmem151b	Gm323	transmembrane protein 151B	protein-coding	√
chr1	39534600	39536005	+	290	NM_018775	Tbc1d8	AD3|HBLP1|VRP	TBC1 domain family, member 8	protein-coding	√
chr2	163820326	163821616	+	38	NM_018753	Ywhab	1300003C17Rik|14-3-3b	tyrosine 3-monooxygenase/tryptophan 5-monooxygenase activation protein, beta polypeptide	protein-coding	√
chr1	74923220	74924550	+	8097	NM_153111	Fev	Pet-1|Pet1|mPet-1	FEV (ETS oncogene family)	protein-coding				√
chr14	77024158	77025652	+	-52470	NR_015485	1700108F19Rik	1700020I02Rik|BB065030	RIKEN cDNA 1700108F19 gene	ncRNA		√
chr1	74925259	74926329	+	6188	NM_153111	Fev	Pet-1|Pet1|mPet-1	FEV (ETS oncogene family)	protein-coding			√
chr9	62383976	62385280	+	223	NM_175484	Coro2b	CLIPINC|E130012P22Rik	coronin, actin binding protein, 2B	protein-coding	√
chr3	36587987	36589580	+	306	NM_019510	Trpc3	Mwk|Trcp3|Trp3|Trrp3	transient receptor potential cation channel, subfamily C, member 3	protein-coding	√
chr14	65976745	65978370	+	44	NM_199029	Zfp395	BC053701|Gm910	zinc finger protein 395	protein-coding	√
chr5	151755098	151756275	+	504	NM_013823	Kl	alpha-kl	klotho	protein-coding	√
chr11	99091122	99092664	+	438	NM_020618	Smarce1	2810417B20Rik|5830412H02Rik|9030408N19Rik|Baf27	SWI/SNF related, matrix associated, actin dependent regulator of chromatin, subfamily e, member 1	protein-coding	√
chr6	136951038	136952059	+	48504	NM_023898	Pde6h	A930033D18Rik|PDEgamma	phosphodiesterase 6H, cGMP-specific, cone, gamma	protein-coding						√
chr19	11986331	11987957	+	255	NM_172635	Patl1	AV312086|Pat1b	protein associated with topoisomerase II homolog 1 (yeast)	protein-coding	√
chrX	136144699	136145885	+	133	NM_023270	Rnf128	1300002C13Rik|AI987883|GRAIL|Greul1	ring finger protein 128	protein-coding	√
chr10	118304695	118306527	+	348	NM_001014390	Dyrk2	1810038L18Rik	dual-specificity tyrosine-(Y)-phosphorylation regulated kinase 2	protein-coding	√
chr11	110926254	110927987	+	-358	NM_008425	Kcnj2	IRK1|Kcnf1|Kir2.1	potassium inwardly-rectifying channel, subfamily J, member 2	protein-coding	√
chr13	98064504	98066925	+	54654	NM_007930	Enc1	Nrpb|PIG10	ectodermal-neural cortex 1	protein-coding						√
chr1	20273966	20274850	+	-72127	NR_045734	4930486I03Rik	-	RIKEN cDNA 4930486I03 gene	ncRNA				√
chr1	193218783	193221584	+	737	NM_144880	Ppp2r5a	PR61alpha	protein phosphatase 2, regulatory subunit B', alpha	protein-coding	√
chr8	128433034	128435482	+	-92	NM_145608	Map3k21	Mlk4|mKIAA1804	mitogen-activated protein kinase kinase kinase 21	protein-coding	√
chr10	119988807	119990496	+	-76126	NM_010441	Hmga2	9430083A20Rik|HMGI-C|Hmgic|pg|pygmy	high mobility group AT-hook 2	protein-coding						√
chr18	9554574	9555520	+	64420	NM_007593	Cetn1	caltractin	centrin 1	protein-coding						√
chr6	67216227	67218080	+	180	NM_001113565	Serbp1	1200009K13Rik|9330147J08Rik|AL022786|Pairbp1	serpine1 mRNA binding protein 1	protein-coding	√
chr5	73881647	73883560	+	338	NM_178896	Dcun1d4	AI836376	DCN1, defective in cullin neddylation 1, domain containing 4 (S. cerevisiae)	protein-coding	√
chr1	20857374	20859008	+	22363	NR_040492	6720483E21Rik	-	RIKEN cDNA 6720483E21 gene	ncRNA		√
chr1	7387728	7388944	+	309335	NM_183028	Pcmtd1	8430411F12Rik|A030012M09Rik	protein-L-isoaspartate (D-aspartate) O-methyltransferase domain containing 1	protein-coding						√
chr14	61400624	61401902	+	-2140	NR_040642	Mipep	5730405E07Rik|MIP	mitochondrial intermediate peptidase	protein-coding	√
chr1	188554263	188556250	+	17981	NM_026041	Rrp15	2810430M08Rik|5430437H21Rik	ribosomal RNA processing 15 homolog (S. cerevisiae)	protein-coding				√
chr17	88035107	88036162	+	315	NM_008532	Epcam	CD326|EGP|EGP-2|Egp314|Ep-CAM|EpCAM1|GA733-2|Ly74|TROP1|Tacsd1|Tacstd1|gp40	epithelial cell adhesion molecule	protein-coding	√
chr17	29143657	29145884	+	170	NM_134115	Stk38	5830476G13Rik|9530097A09Rik|AA617404|Ndr1	serine/threonine kinase 38	protein-coding	√
chr2	21925838	21928713	+	-221855	NM_148413	Myo3a	9030416P08Rik	myosin IIIA	protein-coding						√
chr1	90192376	90193501	+	-10349	NM_134252	Trpm8	CMR1|LTRPC6|LTrpC-6|TRPP8|Trp-p8	transient receptor potential cation channel, subfamily M, member 8	protein-coding						√
chr7	130165426	130166340	+	51805	NM_011247	Rbbp6	4933422O15Rik|AI316869|BB233631|C030034J04Rik|C77662|P2P-R|PACT	retinoblastoma binding protein 6, ubiquitin ligase	protein-coding						√
chr2	97166927	97167776	+	-140463	NM_001289744	Lrrc4c	6430556C10Rik|NGL-1	leucine rich repeat containing 4C	protein-coding				√
chr4	21601021	21602397	+	11401	NM_001080771	Prdm13	-	PR domain containing 13	protein-coding						√
chr1	154856215	154858911	+	55332	NM_175460	Nmnat2	AI843915|D030041I09Rik|PNAT1|PNAT2	nicotinamide nucleotide adenylyltransferase 2	protein-coding				√
chr12	85965512	85967045	+	-7862	NM_008992	Abcd4	P69r|P70R|Pxmp1l	ATP-binding cassette, sub-family D (ALD), member 4	protein-coding		√
chr11	18857042	18858211	+	61346	NM_001193271	Meis1	C530044H18Rik|Evi8	Meis homeobox 1	protein-coding		√
chr8	11437269	11438865	+	-39862	NR_126558	E230013L22Rik	AI645545	RIKEN cDNA E230013L22 gene	ncRNA			√
chr4	155233056	155234034	+	3917	NM_031872	Tas1r3	Sac|T1r3	taste receptor, type 1, member 3	protein-coding	√
chr19	45080514	45082582	+	500	NM_153796	Twnk	D19Ertd626e|PEO|Peo1|Twinl	twinkle mtDNA helicase	protein-coding	√
chr11	94071237	94073872	+	-214	NM_009427	Tob1	Tob|Trob	transducer of ErbB-2.1	protein-coding	√
chr1	120928123	120928960	+	21655	NM_001081125	Gli2	-	GLI-Kruppel family member GLI2	protein-coding				√
chr13	29044316	29045469	+	676	NM_009238	Sox4	AA682046|Sox-4	SRY (sex determining region Y)-box 4	protein-coding	√
chr5	123947642	123948686	+	8830	NM_001033461	Lrrc43	Gm1061	leucine rich repeat containing 43	protein-coding				√
chr1	137564363	137566935	+	-50991	NM_001360782	Csrp1	AA408841|AA959891|AW545626|CRP1|Csrp	cysteine and glycine-rich protein 1	protein-coding						√
chr8	124254149	124256442	+	836	NM_020605	Jph3	JP-3|Jp3	junctophilin 3	protein-coding	√
chr17	74926974	74928384	+	44	NM_007566	Birc6	A430032G04Rik|A430040A19Rik|AA501170|Bruce|D630005A10Rik|mKIAA1289	baculoviral IAP repeat-containing 6	protein-coding	√
chr14	55050310	55050904	+	172	NM_008608	Mmp14	AI325305|MMP-X1|MT-MMP-1|MT1-MMP|sabe	matrix metallopeptidase 14 (membrane-inserted)	protein-coding	√
chr14	55050912	55052286	+	1164	NM_008608	Mmp14	AI325305|MMP-X1|MT-MMP-1|MT1-MMP|sabe	matrix metallopeptidase 14 (membrane-inserted)	protein-coding	√
chr14	55052388	55052778	+	2148	NM_008608	Mmp14	AI325305|MMP-X1|MT-MMP-1|MT1-MMP|sabe	matrix metallopeptidase 14 (membrane-inserted)	protein-coding	√
chr1	131169168	131170808	+	107	NM_172485	Thsd7b	1700074E13Rik|B930082A18|D130067I03Rik	thrombospondin, type I, domain containing 7B	protein-coding	√
chr1	74009062	74010651	+	-98816	NR_045311	6030407O03Rik	-	RIKEN cDNA 6030407O03 gene	ncRNA				√
chr4	24893072	24894270	+	-6895	NM_030733	Gpr63	PSP24beta|Psp24-2	G protein-coupled receptor 63	protein-coding						√
chr1	136883545	136885679	+	25470	NM_026024	Ube2t	2700084L22Rik|C80607	ubiquitin-conjugating enzyme E2T	protein-coding			√
chr18	47008776	47010436	+	-87	NM_029008	Lvrn	4833403I15Rik|APQ|Aqpep	laeverin	protein-coding	√
chr3	82931418	82933153	+	415	NM_001357165	Dchs2	EG627094|Gm417|Gm6731	dachsous cadherin related 2	protein-coding	√
chr17	8601127	8602593	+	-19527	NR_045795	Gm16702	AU016609	predicted gene, 16702	ncRNA				√
chr8	97421674	97424023	+	19150	NM_001033533	Ccdc102a	BC027663|Gm586	coiled-coil domain containing 102A	protein-coding						√
chr4	152857060	152858308	+	-745	NM_001099299	Ajap1	Gm573	adherens junction associated protein 1	protein-coding	√
chr8	97425391	97425755	+	16425	NM_001033533	Ccdc102a	BC027663|Gm586	coiled-coil domain containing 102A	protein-coding						√
chr7	108969906	108972442	+	4347	NM_008887	Phox2a	Arix|Phox2|Pmx2|Pmx2a|Px2a	paired-like homeobox 2a	protein-coding	√
chr1	191559277	191560681	+	7832	NM_008976	Ptpn14	C130080N23Rik|PTP36	protein tyrosine phosphatase, non-receptor type 14	protein-coding				√
chr8	87239331	87241539	+	15079	NM_008535	Lyl1	Lyl-1|bHLHa18	lymphoblastomic leukemia 1	protein-coding				√
chr8	87239294	87239306	+	13944	NM_008535	Lyl1	Lyl-1|bHLHa18	lymphoblastomic leukemia 1	protein-coding				√
chr8	122362403	122365415	+	570	NM_028071	Cotl1	1810074P22Rik|2010004C08Rik|Clp	coactosin-like 1 (Dictyostelium)	protein-coding	√
chrUn_random	2436426	2437450	+	102722	NM_001317124	Hrh1	Bphs|H1R|HH1R|Hir	histamine receptor H1	protein-coding						√
chr1	63293243	63295904	+	-25270	NM_028673	Zdbf2	4930431J08Rik|9330107J05Rik	zinc finger, DBF-type containing 2	protein-coding		√
chr1_random	826794	828505	+	35280	NR_131981	LOC100041034	-	Sp110 nuclear body protein pseudogene	pseudo						√
chr19	53603007	53604884	+	137	NM_001085390	Dusp5	Gm337	dual specificity phosphatase 5	protein-coding	√
chr1	74794305	74796467	+	143	NM_153744	Prkag3	AMPKg3L|AMPKg3S|Amkg3|Ampkg3	protein kinase, AMP-activated, gamma 3 non-catalytic subunit	protein-coding	√
chr8	124886708	124887961	+	-606	NM_133202	Trhr2	TRH-R2	thyrotropin releasing hormone receptor 2	protein-coding	√
chr9	58883013	58885403	+	40	NM_001042752	Neo1	2610028H22Rik|AI327052|D930014N22Rik|Igdcc2	neogenin	protein-coding	√
chr2	156438072	156440264	+	-10	NR_040372	Gm14169	-	predicted gene 14169	ncRNA	√
chr12	44073440	44074517	+	61226	NR_148724	Gm33340	Gm40882	predicted gene, 33340	ncRNA				√
chr1	134636884	134638556	+	654	NM_182716	Nfasc	AA387016|D430023G06Rik|NF|mKIAA0756	neurofascin	protein-coding	√
chr3	96397537	96398772	+	-50	NM_001293701	Polr3gl	2010003I19Rik	polymerase (RNA) III (DNA directed) polypeptide G like	protein-coding	√
chr1	16508691	16509816	+	-57	NM_001347044	Stau2	-	staufen double-stranded RNA binding protein 2	protein-coding	√
chr1	182895355	182898092	+	24074	NM_144794	Tmem63a	BC014795|Tmem64a	transmembrane protein 63a	protein-coding				√
chr1	59969168	59971087	+	277	NM_001037725	Fam117b	2810425F24Rik|6330416D14Rik|Als2cr13	family with sequence similarity 117, member B	protein-coding	√
chr9	71618874	71620061	+	-58	NM_026599	Cgnl1	4933421H10Rik|9930020M10Rik|AI503810|Jacop	cingulin-like 1	protein-coding	√
chr16	35536397	35537227	+	-4636	NM_013661	Sema5b	AI893641|SemG|Semag|mKIAA1445	sema domain, seven thrombospondin repeats (type 1 and type 1-like), transmembrane domain (TM) and short cytoplasmic domain, (semaphorin) 5B	protein-coding	√
chr13	47950154	47951797	+	-54829	NR_045156	G630093K05Rik	-	RIKEN cDNA G630093K05 gene	ncRNA		√
chr1	134112896	134114092	+	-9397	NM_001311102	Lemd1	4930540I23Rik|6430514M23Rik|AI428128|LEMP-1	LEM domain containing 1	protein-coding				√
chr2	160737286	160738840	+	12	NM_182840	Emilin3	1110013O17Rik|EMILIN-3|EMILIN-5|EMILIN-T|Emilin5	elastin microfibril interfacer 3	protein-coding	√
chr4	13974894	13976151	+	242934	NR_131155	Gm2560	-	predicted gene 2560	ncRNA						√
chr17	87922417	87923571	+	-76719	NM_001355703	Calm2	1500001E21Rik|AL024017|Cam2|CamC	calmodulin 2	protein-coding						√
chr12	52929763	52931290	+	-3	NM_144788	Hectd1	A630086P08Rik|AI844876|b2b327Clo|opm	HECT domain E3 ubiquitin protein ligase 1	protein-coding	√
chr4	44179985	44181796	+	-62	NM_001355181	Rnf38	1700065B19Rik|2610202O07Rik|AA673263|Oip1	ring finger protein 38	protein-coding	√
chr5	100587855	100588758	+	521	NM_182841	Tmem150c	-	transmembrane protein 150C	protein-coding	√
chr14	70262020	70263152	+	22372	NM_028560	Pebp4	PEBP-4	phosphatidylethanolamine binding protein 4	protein-coding				√
chr1	34515507	34517422	+	-127	NM_011206	Ptpn18	FLP1|HSCF|PTP-HSCF|PTP-K1|Ptpk1	protein tyrosine phosphatase, non-receptor type 18	protein-coding	√
chr1	169549870	169551398	+	2238	NM_001159731	Rxrg	Nr2b3	retinoid X receptor gamma	protein-coding	√
chr1	87530352	87530424	+	-16175	NM_001313714	Sp100	A430075G10Rik	nuclear antigen Sp100	protein-coding				√
chr5	113848882	113850323	+	63288	NM_001012726	Aym1	-	activator of yeast meiotic promoters 1	protein-coding		√
chr1	193769486	193772102	+	-30457	NM_001177900	Rd3	3322402L07Rik|rd-3|rd3	retinal degeneration 3	protein-coding						√
chr15	81666307	81667639	+	21783	NM_020507	Tob2	2900090N22Rik|4930545K18Rik|AV071822|mKIAA1663	transducer of ERBB2, 2	protein-coding						√
chr13	31065217	31066546	+	35	NM_025588	Exoc2	2410030I24Rik|AI648199|Sec5|Sec5l1	exocyst complex component 2	protein-coding	√
chr2	164774592	164776715	+	1934	NM_013599	Mmp9	AW743869|B/MMP9|Clg4b|Gel B|MMP-9|pro-MMP-9	matrix metallopeptidase 9	protein-coding	√
chr19	47868560	47870202	+	-39734	NR_106165	Mir8090	Gm27862|mmu-mir-8090	microRNA 8090	ncRNA				√
chr1	75247106	75251452	+	11067	NM_001359281	Ptprn	IA-2|mIA-A|mKIAA4064	protein tyrosine phosphatase, receptor type, N	protein-coding				√
chr3	60304256	60305525	+	-211	NM_001253710	Mbnl1	Mbnl|mKIAA0428	muscleblind like splicing factor 1	protein-coding	√
chr12	113261605	113263517	+	-43599	NM_001127685	Rd3l	A930011N13	retinal degeneration 3-like	protein-coding				√
chr1	194013646	194015548	+	-62	NM_001038607	Kcnh1	EAG1|Kv10.1|M-eag	potassium voltage-gated channel, subfamily H (eag-related), member 1	protein-coding	√
chr1	174419941	174421393	+	8219	NM_033608	Igsf9	644ETD8|Dasm1|Kiaa1355-hp|NRT1|Ncaml|mKIAA1355	immunoglobulin superfamily, member 9	protein-coding				√
chr13	81024389	81026031	+	-146	NR_153411	Arrdc3	AI450344|mKIAA1376	arrestin domain containing 3	protein-coding	√
chr2	166538631	166539810	+	112	NM_177782	Prex1	G630042G04|P-REX1|Setd6	phosphatidylinositol-3,4,5-trisphosphate-dependent Rac exchange factor 1	protein-coding	√
chr11	76435685	76438439	+	-45821	NM_198894	Abr	-	active BCR-related gene	protein-coding						√
chr2	112332413	112334179	+	175	NM_028844	Aven	1700013A01Rik|1700056A21Rik|mAven-L|mAven-S	apoptosis, caspase activation inhibitor	protein-coding	√
chr13	54866513	54868554	+	423	NM_001362407	Sncb	AI838531|betaSYN	synuclein, beta	protein-coding	√
chr11	57649834	57650889	+	-4712	NM_008213	Hand1	Ehand1|Hxt|Th1|Thing1|bHLHa27|eHAND	heart and neural crest derivatives expressed 1	protein-coding	√
chr1	182823135	182825185	+	921	NM_177099	Lefty2	6030463A22Rik|Ebaf|Lefta|Leftb|lefty-2|lefty-B	left-right determination factor 2	protein-coding	√
chr11	120210419	120212159	+	1297	NR_038126	0610009L18Rik	-	RIKEN cDNA 0610009L18 gene	ncRNA	√
chr11	98656036	98659345	+	860	NM_001361931	Msl1	2810017F12Rik|4121402D02Rik|4930463F05Rik|AA682082|Msl-1	male specific lethal 1	protein-coding	√
chr11	77976878	77979302	+	962	NM_009423	Traf4	A530032M13Rik|CART1|msp2	TNF receptor associated factor 4	protein-coding	√
chr1	85193824	85197038	+	-755	NM_001081746	Gm7609	EG665378	predicted pseudogene 7609	protein-coding	√
chr11	102824069	102825620	+	624	NR_037963	2410004I01Rik	-	RIKEN cDNA 2410004I01 gene	ncRNA	√
chr11	113544184	113545742	+	502	NM_138598	Fam104a	D11Wsu99e	family with sequence similarity 104, member A	protein-coding	√
chr11	115569037	115570764	+	11	NM_008163	Grb2	AA408164|Ash	growth factor receptor bound protein 2	protein-coding	√
chr5	135964229	135966020	+	55868	NM_146001	Hip1	2610109B09Rik|A930014B11Rik|E130315I21Rik|mKIAA4113	huntingtin interacting protein 1	protein-coding				√
chr1	182693123	182695062	+	37918	NM_133225	Acbd3	60kDa|8430407O11Rik|D1Ertd10e|GCP60|GOLPH1|Gocap1|Pap7	acyl-Coenzyme A binding domain containing 3	protein-coding						√
chr3	141831291	141832717	+	385	NM_001277217	Bmpr1b	AI385617|ALK-6|AV355320|Acvrlk6|Alk6|BMPR-1B|BMPR-IB|CFK-43a|SKR6	bone morphogenetic protein receptor, type 1B	protein-coding	√
chr17	75404325	75406391	+	489	NM_019919	Ltbp1	9430031G15Rik|9830146M04|Ltbp-1|Ltbp1L|TGF-beta1-BP-1|Tgfb|b2b1000Clo	latent transforming growth factor beta binding protein 1	protein-coding	√
chr8	81031666	81035366	+	289	NM_029736	Slc10a7	2410193C02Rik|P7	solute carrier family 10 (sodium/bile acid cotransporter family), member 7	protein-coding	√
chr12	112996162	112998333	+	168	NM_001025363	Klc1	AI874768|Kns2	kinesin light chain 1	protein-coding	√
chr8	112625178	112626110	+	22010	NM_175480	Zfp612	B230354B21Rik	zinc finger protein 612	protein-coding						√
chr1	172356334	172357428	+	117889	NM_001039593	Spata46	1700015E13Rik	spermatogenesis associated 46	protein-coding				√
chr1	157922834	157924542	+	35697	NM_022329	Tor1aip2	1110020D10Rik|15kDa|A130072J07|AA103493|AW060462|AW610675|C77739|Ifrg15|Lull1	torsin A interacting protein 2	protein-coding		√
chr10	79803947	79805769	+	6335	NR_104340	Adamtsl5	2010109H09Rik|Thsd6	ADAMTS-like 5	protein-coding			√
chr12	76918746	76920621	+	378	NM_001005510	Syne2	6820443O06Rik|AW546258|Cpfl8|D12Ertd777e|KASH2|NUA|Nesp2g|dice|mKIAA1011	spectrin repeat containing, nuclear envelope 2	protein-coding	√
chr1	35866545	35868549	+	-257698	NM_015818	Hs6st1	6Ost1	heparan sulfate 6-O-sulfotransferase 1	protein-coding		√
chr8	125919296	125919597	+	-11536	NM_008559	Mc1r	Mcr1|Mshra|Tob|e	melanocortin 1 receptor	protein-coding				√
chr18	76303759	76306914	+	-24870	NR_105776	Mir6358	Gm27830|mmu-mir-6358	microRNA 6358	ncRNA			√
chr1	174239826	174243540	+	-815	NM_080419	Igsf8	ESTM34|EWI-2|KCT-4|PGRL	immunoglobulin superfamily, member 8	protein-coding	√
chr8	41596085	41597726	+	203	NR_155265	Cnot7	AU022737|CAF-1|Caf1|Pop2	CCR4-NOT transcription complex, subunit 7	protein-coding	√
chr1	137903508	137906032	+	-26	NM_001160145	Tmem9	1500015G18Rik|AW545782	transmembrane protein 9	protein-coding	√
chr12	72024795	72025469	+	-13712	NM_019785	Actr10	Actr11|Arp11	ARP10 actin-related protein 10	protein-coding						√
chr8	12544950	12549403	+	-25860	NM_024279	Spaca7	1700094C09Rik	sperm acrosome associated 7	protein-coding		√
chr16	18127324	18128875	+	300	NM_022982	Rtn4r	NOGOR|NgR|NgR1	reticulon 4 receptor	protein-coding	√
chr8	3352202	3354634	+	3	NM_001033378	A430078G23Rik	-	RIKEN cDNA A430078G23 gene	protein-coding	√
chr5	98363925	98364990	+	95524	NM_133738	Antxr2	2310046B19Rik|AW561899|CMG-2|CMG2|cI-35	anthrax toxin receptor 2	protein-coding				√
chr3	21834144	21835992	+	-140506	NM_030732	Tbl1xr1	8030499H02Rik|A630076E03Rik|AW539987|C21|C230089I12Rik|DC42|Ira1|TBLR1	transducin (beta)-like 1X-linked receptor 1	protein-coding		√
chr7	111391733	111393532	+	-339	NM_030684	Trim34a	Trim34|Trim34-1	tripartite motif-containing 34A	protein-coding	√
chr11	82852915	82854376	+	-101	NR_073523	Slfn10-ps	Slfn10|mFLJ00257	schlafen 10, pseudogene	protein-coding	√
chr4	35103134	35105101	+	616	NM_178061	Mob3b	8430436F23Rik|A430018A01Rik|Mobkl2b	MOB kinase activator 3B	protein-coding	√
chr8	109030509	109036145	+	-1425	NM_007665	Cdh3	AI385538|Cadp|Cdhp|P-cadherin|Pcad	cadherin 3	protein-coding	√
chr6	118015880	118017468	+	271	NM_001362103	Rasgef1a	6330404M18Rik|AI835194	RasGEF domain family, member 1A	protein-coding	√
chr4	148240014	148241779	+	62395	NM_027195	Casz1	2410019P08Rik|AV096627|BC040081|Cst|D4Ertd432e	castor zinc finger 1	protein-coding				√
chr12	86216328	86218293	+	135	NM_013589	Ltbp2	AW208642	latent transforming growth factor beta binding protein 2	protein-coding	√
chr1	162721921	162723581	+	318	NM_013862	Rabgap1l	5830411O09Rik|8430421H08Rik|9630005B12Rik|AW049894|HHL|Hh1|mKIAA0471	RAB GTPase activating protein 1-like	protein-coding	√
chr19	44340099	44342503	+	-26865	NM_009128	Scd2	Mir5114|Scd-2|mir-5114|swty	stearoyl-Coenzyme A desaturase 2	protein-coding		√
chr1	111878820	111880258	+	62	NM_001316743	Cdh7	9330156F07Rik|CDH7L1	cadherin 7, type 2	protein-coding	√
chr15	101011278	101012479	+	7375	NM_007395	Acvr1b	6820432J04|ALK-4|ActR-IB|ActRIB|Acvrlk4|Alk4|SKR2	activin A receptor, type 1B	protein-coding		√
chr7	115169534	115171785	+	6822	NM_146734	Olfr478	GA_x6K02T2PBJ9-10361879-10360935|MOR204-13	olfactory receptor 478	protein-coding						√
chr11	84448373	84449404	+	85046	NR_046197	1700109G15Rik	-	RIKEN cDNA 1700109G15 gene	ncRNA						√
chr7	20042958	20044362	+	183	NM_172279	Mark4	2410090P21Rik|C79806|Markl1	MAP/microtubule affinity regulating kinase 4	protein-coding	√
chr1	137259817	137261572	+	10946	NM_175259	Shisa4	9330132O05Rik|Tmem58|mShisa4	shisa family member 4	protein-coding			√
chr1	121304922	121306834	+	12947	NM_008381	Inhbb	-	inhibin beta-B	protein-coding						√
chr1	121303197	121304314	+	15070	NM_008381	Inhbb	-	inhibin beta-B	protein-coding						√
chr11	84577668	84579121	+	-44460	NR_046197	1700109G15Rik	-	RIKEN cDNA 1700109G15 gene	ncRNA						√
chr11	99002654	99003664	+	13232	NM_001301713	Ccr7	CC-CKR-7|CCR-7|CD197|Cdw197|Cmkbr7|EBI1|Ebi1h	chemokine (C-C motif) receptor 7	protein-coding		√
chr12	106246988	106249191	+	-70	NM_172500	Syne3	KASH3|nesprin-3	spectrin repeat containing, nuclear envelope family member 3	protein-coding	√
chr8	109126340	109131856	+	1848	NM_009864	Cdh1	AA960649|ARC-1|E-cad|Ecad|L-CAM|UVO|Um	cadherin 1	protein-coding	√
chrUn_random	3850759	3852590	+	793071	NM_029975	Ulbp1	A430108B07Rik|MULT1	UL16 binding protein 1	protein-coding						√
chr11	69049124	69050660	+	632	NM_008192	Gucy2e	GC-E|GC1|ROS-GC1	guanylate cyclase 2e	protein-coding	√
chr1	93507214	93508443	+	70171	NM_023046	Asb1	1700029O08Rik|1700054C17Rik|AI426616|AI851378|mKIAA1146	ankyrin repeat and SOCS box-containing 1	protein-coding						√
chr11	114597895	114599316	+	9879	NM_001034878	Dnaic2	C030015H18Rik|Dnai2|Gm728|b2b3405Clo	dynein, axonemal, intermediate chain 2	protein-coding				√
chr1_random	56879	58203	+	52122	NM_001278220	Disp1	1190008H24Rik|DispA	dispatched RND transporter family member 1	protein-coding				√
chr17	27174660	27180952	+	11602	NM_027544	Ggnbp1	0610031G08Rik|mdf	gametogenetin binding protein 1	protein-coding		√
chr15	84280532	84281716	+	-3597	NM_001163145	1810041L15Rik	Kiaa1644|Shisal1	RIKEN cDNA 1810041L15 gene	protein-coding	√
chr19	36992637	36993992	+	775	NM_028263	Fgfbp3	2610306H15Rik|Fgf-bp3	fibroblast growth factor binding protein 3	protein-coding	√
chr17	56600763	56602405	+	60	NM_001252456	Ptprs	AL022616|PTP|PTP-NU3|PTPNU-3|PTPsigma|Ptpt9|R-PTP-S|RPTPsigma	protein tyrosine phosphatase, receptor type, S	protein-coding	√
chr8	26211014	26214163	+	-63	NR_155282	5830408C22Rik	2700026D01Rik	RIKEN cDNA 5830408C22 gene	ncRNA	√
chr11	49606686	49608642	+	7	NM_013529	Gfpt2	AI480523|GFAT2	glutamine fructose-6-phosphate transaminase 2	protein-coding	√
chr11	98842680	98843905	+	1038	NM_178596	Gjd3	Gja11|Gjc1|cx30.2	gap junction protein, delta 3	protein-coding	√
chr2	37633010	37633857	+	1664	NM_001163566	Crb2	5930402A21|BC043114	crumbs family member 2	protein-coding	√
chr1	182163570	182164779	+	11907	NM_011183	Psen2	ALG-3|Ad4h|Alg3|PS-2|PS2|Psnl2|STM2	presenilin 2	protein-coding				√
chr6	52102076	52104102	+	-3812	NR_146400	Hotairm2	-	Hoxa transcript antisense RNA, myeloid-specific 2	ncRNA	√
chr16	35938022	35939688	+	258	NM_001013371	Dtx3l	AU042200|BC023741	deltex 3-like, E3 ubiquitin ligase	protein-coding	√
chr6	114477986	114479904	+	70429	NM_001317124	Hrh1	Bphs|H1R|HH1R|Hir	histamine receptor H1	protein-coding						√
chr7	87525432	87527199	+	6517	NM_010194	Fes	AI586313|BB137047|FPS|c-fes	feline sarcoma oncogene	protein-coding				√
chr17	57257417	57258786	+	-12736	NR_033508	Gm11110	-	predicted gene 11110	ncRNA						√
chr11	98010316	98011663	+	-59	NM_028149	Fbxl20	2610511F20Rik|4632423N09Rik|AI849362|AL117906|C86145|Fbl2|Scr|mKIAA4147	F-box and leucine-rich repeat protein 20	protein-coding	√
chr11	94987211	94988648	+	6498	NM_010055	Dlx3	AV237891|Dlx-3	distal-less homeobox 3	protein-coding						√
chr2	31508978	31511134	+	14499	NM_001123362	Prdm12	Gm998	PR domain containing 12	protein-coding			√
chr1	92894752	92896081	+	112	NM_001111312	Lrrfip1	AU024550|Fliiap1	leucine rich repeat (in FLII) interacting protein 1	protein-coding	√
chr2	152901327	152902658	+	10301	NM_145536	Ccm2l	-	cerebral cavernous malformation 2-like	protein-coding				√
chr1	88403976	88406764	+	-17762	NR_153833	Ptma	Thym	prothymosin alpha	protein-coding						√
chr1	138068689	138069714	+	40204	NM_001329610	Mroh3	2310006M14Rik	maestro heat-like repeat family member 3	protein-coding				√
chr1	138069924	138072309	+	38289	NM_001329610	Mroh3	2310006M14Rik	maestro heat-like repeat family member 3	protein-coding			√
chr13	95472265	95474077	+	-85727	NM_009321	Tbca	Tbca13	tubulin cofactor A	protein-coding						√
chr1	61685047	61686405	+	328	NM_001081050	Pard3b	1810008K04Rik|2010002N16Rik|2810455B10Rik|Als2cr19|PAR3B|PAR3L|PAR3beta	par-3 family cell polarity regulator beta	protein-coding	√
chr7	88237919	88239908	+	-20772	NM_001004184	Slc28a1	Cnt1	solute carrier family 28 (sodium-coupled nucleoside transporter), member 1	protein-coding			√
chr9	106587489	106588801	+	2	NM_011573	Tex264	TEG-264	testis expressed gene 264	protein-coding	√
chr6	125045549	125048129	+	-203	NR_106012	Mir7045	Gm27758|mmu-mir-7045	microRNA 7045	ncRNA	√
chr12	70754916	70755583	+	27590	NM_001135559	Sos2	SOS-2|mSOS-2	SOS Ras/Rho guanine nucleotide exchange factor 2	protein-coding				√
chr14	8650048	8651641	+	373	NM_001081427	Flnb	AL024016|Fln-b	filamin, beta	protein-coding	√
chr2	166481190	166482818	+	57328	NM_177782	Prex1	G630042G04|P-REX1|Setd6	phosphatidylinositol-3,4,5-trisphosphate-dependent Rac exchange factor 1	protein-coding		√
chr15	75920230	75921956	+	1027	NM_001358359	Nrbp2	BC011468	nuclear receptor binding protein 2	protein-coding	√
chr3	97101253	97102708	+	-70693	NM_029933	Bcl9	2610202E01Rik|8030475K17Rik|A330041G23Rik|Gm130	B cell CLL/lymphoma 9	protein-coding						√
chr11	100800072	100801680	+	-22	NM_011486	Stat3	1110034C02Rik|AW109958|Aprf	signal transducer and activator of transcription 3	protein-coding	√
chr11	77327969	77329462	+	96	NM_026185	Abhd15	1300007F04Rik	abhydrolase domain containing 15	protein-coding	√
chr14	56441410	56445699	+	-78	NM_023699	Nfatc4	3110041H08Rik|AW107667|AW546455|Nfat3	nuclear factor of activated T cells, cytoplasmic, calcineurin dependent 4	protein-coding	√
chr3	100912899	100914832	+	224	NM_011197	Ptgfrn	4833445A08Rik|AU042434|CD9P-1|FPRP|Trim45	prostaglandin F2 receptor negative regulator	protein-coding	√
chr5	124133434	124135038	+	134	NM_001359220	Clip1	1110007I12Rik|4631429H07Rik|AV017631|C81039|CLIP-170|CLIP170|CYLN1|Clip50|Rsn|mKIAA4046|restin	CAP-GLY domain containing linker protein 1	protein-coding	√
chr18	35277698	35279548	+	57	NM_009818	Ctnna1	2010010M04Rik|AA517462|AI988031|Catna1	catenin (cadherin associated protein), alpha 1	protein-coding	√
chr12	113382223	113385190	+	-713	NM_001097621	Kif26a	mKIAA1236	kinesin family member 26A	protein-coding	√
chr15	4369486	4370776	+	44640	NM_177355	Plcxd3	B130016O10Rik	phosphatidylinositol-specific phospholipase C, X domain containing 3	protein-coding				√
chr6	122769562	122771315	+	236	NM_021899	Foxj2	Fhx	forkhead box J2	protein-coding	√
chr11	102610500	102611815	+	-11592	NM_009613	Adam11	AW060611|Mdc	a disintegrin and metallopeptidase domain 11	protein-coding						√
chr1	38054597	38056220	+	553	NM_198303	Eif5b	A030003E17Rik|BC018347|IF2	eukaryotic translation initiation factor 5B	protein-coding	√
chrX	68917397	68918364	+	1038	NM_001308501	Gpr50	H9	G-protein-coupled receptor 50	protein-coding	√
chr16	37680127	37681696	+	-26457	NM_026610	Ndufb4	0610006N12Rik|1300010H20Rik	NADH dehydrogenase (ubiquinone) 1 beta subcomplex 4	protein-coding						√
chr1	177621819	177623252	+	228	NM_010098	Opn3	ERO|Ecpn	opsin 3	protein-coding	√
chr12	58312405	58313789	+	-14638	NM_172577	Slc25a21	9930033G19Rik|A630030I10|BB158148	solute carrier family 25 (mitochondrial oxodicarboxylate carrier), member 21	protein-coding						√
chr4	88445381	88446923	+	-72	NM_001161610	Gm13287	-	predicted gene 13287	protein-coding	√
chr16	35587140	35589581	+	46912	NM_013661	Sema5b	AI893641|SemG|Semag|mKIAA1445	sema domain, seven thrombospondin repeats (type 1 and type 1-like), transmembrane domain (TM) and short cytoplasmic domain, (semaphorin) 5B	protein-coding		√
chr13	16108055	16109787	+	5237	NM_008380	Inhba	-	inhibin beta-A	protein-coding				√
chr5	93521128	93523774	+	9	NM_001009818	2020-09-11	6230410I01Rik|AW548875|D5Ertd606e	septin 11	protein-coding	√
chr1	91476641	91478650	+	102822	NR_015540	4933400F21Rik	1700091C04Rik|4930565K10Rik	RIKEN cDNA 4933400F21 gene	ncRNA				√
chr1	24684931	24686279	+	-152	NM_001310483	Lmbrd1	0910001K20Rik|AV347960	LMBR1 domain containing 1	protein-coding	√
chr7	29073686	29076690	+	1017	NM_175033	Selenov	Selv	selenoprotein V	protein-coding	√
chr6	120243668	120245483	+	2	NM_198884	B4galnt3	AB114826|B4GalNAcT3|C330047A21	beta-1,4-N-acetyl-galactosaminyl transferase 3	protein-coding	√
chr11	20991106	20992208	+	330	NM_023324	Peli1	2810468L03Rik|A930031K15Rik|AA409794|AI586297|D11Ertd676e	pellino 1	protein-coding	√
chr3	95031455	95036139	+	932	NM_001038708	Cdc42se1	1300002M12Rik|AW558204|Cdcse1|SCIP1|Spec1	CDC42 small effector 1	protein-coding	√
chr13	13529074	13530828	+	82	NM_010917	Nid1	A630025O17|Nid|entactin|entactin-1|nidogen-1	nidogen 1	protein-coding	√
chr7	17297739	17298695	+	-9061	NM_011927	Ceacam9	AA410097|AW545709|Cea-5|Cea5|mmCGM8	carcinoembryonic antigen-related cell adhesion molecule 9	protein-coding						√
chr8	12496208	12498640	+	-75612	NM_024279	Spaca7	1700094C09Rik	sperm acrosome associated 7	protein-coding						√
chr8	107996170	107997752	+	-1639	NM_026481	Tppp3	2700055K07Rik|CGI-38|Ceacam9|mmCGM8	tubulin polymerization-promoting protein family member 3	protein-coding	√
chr17	35958129	35959736	+	274	NM_133662	Ier3	AI663993|IEX-1|cI-3|gly96	immediate early response 3	protein-coding	√
chr1	52783129	52784595	+	300	NM_133829	Mfsd6	2210010L05Rik|9630025I22Rik|AI836200|AW212394|MMR2	major facilitator superfamily domain containing 6	protein-coding	√
chr9	54996406	54998295	+	174	NM_001346657	Ube2q2	3010021M21Rik	ubiquitin-conjugating enzyme E2Q family member 2	protein-coding	√
chr1	84950032	84950061	+	-18388	NM_027921	Slc16a14	1110004H10Rik	solute carrier family 16 (monocarboxylic acid transporters), member 14	protein-coding						√
chr7	108968371	108969832	+	2274	NM_008887	Phox2a	Arix|Phox2|Pmx2|Pmx2a|Px2a	paired-like homeobox 2a	protein-coding	√
chrX	99044189	99046027	+	384	NM_001163610	Nhsl2	1110062M06Rik|6430511F03|AI225852|AW488865|EG621083|Gm10456	NHS-like 2	protein-coding	√
chr1	134454407	134455522	+	-15447	NM_177129	Cntn2	D130012K04Rik|TAG-1|TAG1|Tax	contactin 2	protein-coding						√
chr9	40046667	40049718	+	-28609	NM_178227	Scn3b	1110001K16Rik|4833414B02Rik|Scnb3	sodium channel, voltage-gated, type III, beta	protein-coding		√
chr14	26587405	26589320	+	-20	NM_001101433	Zcchc24	2310047A01Rik	zinc finger, CCHC domain containing 24	protein-coding	√
chr8	123195132	123197052	+	3872	NM_001293559	Cox4i1	AL024441|COX|COX IV-1|COXIV|Cox4|Cox4a|IV-1	cytochrome c oxidase subunit 4I1	protein-coding	√
chr14	70389298	70391669	+	-86769	NM_018781	Egr3	Pilot	early growth response 3	protein-coding				√
chr1	181597720	181599413	+	204	NM_178653	Sccpdh	AW214504|C330023F11Rik	saccharopine dehydrogenase (putative)	protein-coding	√
chr18	5591306	5593404	+	80	NR_033552	Gm10125	Zeb1os	predicted gene 10125	ncRNA	√
chr10	79599283	79600188	+	397	NM_001195268	Cbarp	9630008F14|Dos|R29144/1	calcium channel, voltage-dependent, beta subunit associated regulatory protein	protein-coding	√
chr10	79600782	79602426	+	508	NR_036582	Cbarp	9630008F14|Dos|R29144/1	calcium channel, voltage-dependent, beta subunit associated regulatory protein	protein-coding	√
chr4	45822947	45825018	+	12088	NM_028270	Aldh1b1	2700007F14Rik	aldehyde dehydrogenase 1 family, member B1	protein-coding		√
chr4	91037573	91039520	+	200	NM_010486	Elavl2	Hub|mel-N1	ELAV like RNA binding protein 1	protein-coding	√
chr15	85397689	85399538	+	9887	NM_001163634	Wnt7b	Wnt-7b	wingless-type MMTV integration site family, member 7B	protein-coding				√
chr4	155566514	155568471	+	4105	NM_021604	Agrn	Agrin|nmf380	agrin	protein-coding	√
chr1	72991055	72992779	+	-70478	NM_010518	Igfbp5	AI256729|AW208790|IGFBP-5|IGFBP-5P	insulin-like growth factor binding protein 5	protein-coding		√
chr3	52844629	52846171	+	-69	NM_175386	Lhfp	2810489O06Rik|AI194968|Lhfpl6	lipoma HMGIC fusion partner	protein-coding	√
chr12	17551203	17552402	+	123	NM_013614	Odc1	ODC	ornithine decarboxylase, structural 1	protein-coding	√
chr2	172564248	172565672	+	188469	NM_001159696	Tfap2c	AA409384|AP2gamma|Ap-2.2|Stra2|Tcfap2c	transcription factor AP-2, gamma	protein-coding						√
chr12	81209562	81211950	+	3244	NM_007564	Zfp36l1	AW742437|AW743212|Berg36|Brf1|D530020L18Rik|ERF1|TIS11b|cMG1	zinc finger protein 36, C3H type-like 1	protein-coding	√
chr11	50037705	50039628	+	-171	NM_145926	Mgat4b	AA407995|GnTIVb	mannoside acetylglucosaminyltransferase 4, isoenzyme B	protein-coding	√
chr7	6362554	6363546	+	-4836	NM_001134752	Smim17	Gm16532	small integral membrane protein 17	protein-coding	√
chr18	44820579	44822443	+	192	NR_026853	A930012L18Rik	-	RIKEN cDNA A930012L18 gene	ncRNA	√
chr3	89228171	89229235	+	3160	NM_001113331	Shc1	Shc|ShcA|p66|p66shc	src homology 2 domain-containing transforming protein C1	protein-coding	√
chr3	89224717	89227712	+	671	NM_001113331	Shc1	Shc|ShcA|p66|p66shc	src homology 2 domain-containing transforming protein C1	protein-coding	√
chr6	17979963	17982281	+	-677	NM_023653	Wnt2	2610510E18Rik|Int1l1|Irp|Mirp|Wnt-2|Wnt2a	wingless-type MMTV integration site family, member 2	protein-coding	√
chr5	115884982	115886994	+	6294	NM_008629	Msi1	Msi1h|Musahi1|m-Msi-1	musashi RNA-binding protein 1	protein-coding		√
chr18	3507391	3508679	+	80	NM_026505	Bambi	2610003H06Rik	BMP and activin membrane-bound inhibitor	protein-coding	√
chr9	37557797	37558873	+	4614	NM_146882	Olfr874	MOR161-2	olfactory receptor 874	protein-coding	√
chr19	44955987	44958009	+	-46570	NR_045315	1700039E22Rik	-	RIKEN cDNA 1700039E22 gene	ncRNA						√
chr1	135792214	135793622	+	10832	NM_001160421	Optc	-	opticin	protein-coding					√
chr8	79972263	79973620	+	-68014	NR_028125	0610038B21Rik	-	RIKEN cDNA 0610038B21 gene	ncRNA				√
chr10	115737850	115739164	+	77	NM_029928	Ptprb	3230402H02Rik|C130094E24|Ptpz|Rptpb|VE-PTP|Veptp	protein tyrosine phosphatase, receptor type, B	protein-coding	√
chr4	84851215	84852272	+	383	NM_019535	Sh3gl2	9530001L19Rik|AI120490|AW555077|B930049H17Rik|EEN-B1|SH3PA|Sh3d2a	SH3-domain GRB2-like 2	protein-coding	√
chr1	94220473	94222282	+	139742	NR_105865	Mir6900	Gm27708|mmu-mir-6900	microRNA 6900	ncRNA						√
chr4	43418528	43421246	+	513	NM_199057	Rusc2	AI840675|mKIAA0375	RUN and SH3 domain containing 2	protein-coding	√
chr5	38292149	38292617	+	7372	NR_153822	Gm20052	Gm34055	predicted gene, 20052	ncRNA						√
chr5	38292624	38293862	+	8232	NR_153822	Gm20052	Gm34055	predicted gene, 20052	ncRNA						√
chr1	4796977	4798935	+	52	NM_001355712	Lypla1	APT-1|Gm39587|LPL-I|Pla1a	lysophospholipase 1	protein-coding	√
chr2	116945962	116947473	+	-90	NM_033524	Spred1	5730461F13Rik|AL024345|AW047647	sprouty protein with EVH-1 domain 1, related sequence	protein-coding	√
chr10	80934757	80937771	+	-388	NM_001311127	Celf5	4930565A21Rik|Brunol5	CUGBP, Elav-like family member 5	protein-coding	√
chr5	42098194	42100100	+	-217	NM_001310592	Rab28	2700023P08Rik|AW496496	RAB28, member RAS oncogene family	protein-coding	√
chr7	119834069	119836587	+	12494	NM_009346	Tead1	2610024B07Rik|B230114H05Rik|Gtrgeo5|TEAD-1|TEF-1|Tcf13|mTEF-1	TEA domain family member 1	protein-coding		√
chr4	141639559	141641004	+	-62	NM_145402	Tmem51	BC003277	transmembrane protein 51	protein-coding	√
chr5	110897999	110899828	+	-21391	NM_001317042	Fbrsl1	2410025L10Rik|AI467568|Gm1049|Gm29766|mKIAA1545	fibrosin-like 1	protein-coding		√
chr19	42869361	42870324	+	-15374	NM_019424	Hps1	6030422N11Rik|BB405864|Gm21361|Hps|ep	HPS1, biogenesis of lysosomal organelles complex 3 subunit 1	protein-coding				√
chr8	23968764	23970263	+	-498	NM_001081149	Kat6a	1500036M03|9930021N24Rik|MOZ|Myst3|Zfp220	K(lysine) acetyltransferase 6A	protein-coding	√
chr4	151406165	151407490	+	-5047	NM_133879	Zbtb48	0610011D15Rik|AI327031|Hkr3|TZAP	zinc finger and BTB domain containing 48	protein-coding				√
chr7	140828606	140829663	+	-224	NM_178115	Edrf1	2700050L05Rik|AU022667|AW558805	erythroid differentiation regulatory factor 1	protein-coding	√
chr15	37132564	37133636	+	-29691	NM_026496	Grhl2	0610015A08Rik|BOM|Tcfcp2l3|clft3	grainyhead like transcription factor 2	protein-coding						√
chr2	166003993	166005456	+	-23541	NM_001252579	Sulf2	2010004N24Rik|AU020235|MSulf-2|mKIAA1247	sulfatase 2	protein-coding						√
chr1	133742919	133745234	+	19487	NM_173865	Slc41a1	AI573938|B230315F01Rik	solute carrier family 41, member 1	protein-coding			√
chr12	55814566	55816479	+	-18641	NM_025456	Eapp	1810011O16Rik	E2F-associated phosphoprotein	protein-coding						√
chr4	88417457	88418536	+	-1742	NM_001243155	Gm13290	-	predicted gene 13290	protein-coding	√
chr10	84849421	84851959	+	1131	NM_028709	Btbd11	6330404E16Rik	BTB (POZ) domain containing 11	protein-coding	√
chr4	83288797	83289682	+	117790	NM_001355378	Ccdc171	4930418J05Rik|4930473A06Rik|A330015D16Rik	coiled-coil domain containing 171	protein-coding				√
chr5	117768437	117769964	+	-75	NM_001033311	Vsig10	-	V-set and immunoglobulin domain containing 10	protein-coding	√
chr18	36439996	36442395	+	379	NM_008989	Pura	CAGER-1|Pur-alpha|ssCRE-BP	purine rich element binding protein A	protein-coding	√
chr10	122422019	122423337	+	102	NR_029527	Mirlet7i	Mirnlet7i|let-7i|mmu-let-7i	microRNA let7i	ncRNA	√
chr11	69649689	69651787	+	-1289	NM_026982	Tmem256	1810027O10Rik|3110009M16Rik	transmembrane protein 256	protein-coding	√
chr1	74372183	74373396	+	-6395	NM_019999	Pnkd	2210013N15Rik|2810403H05Rik|AI854243|Brp17|MNCb-5687|MR-1|Tahccp2	paroxysmal nonkinesiogenic dyskinesia	protein-coding				√
chr12	38774016	38775824	+	167816	NM_001361686	Dgkb	6430574F24|90kda|C630029D13Rik|DAGK2|DGK|DGK-beta|mKIAA0718	diacylglycerol kinase, beta	protein-coding				√
chr19	43593967	43595734	+	4245	NM_010324	Got1	AI789014|Got-1|cAspAT|cCAT	glutamic-oxaloacetic transaminase 1, soluble	protein-coding	√
chr16	17832949	17834156	+	340	NR_027959	B830017H08Rik	-	RIKEN cDNA B830017H08 gene	ncRNA	√
chr11	45757307	45758898	+	335	NM_028185	Lsm11	2210404M20Rik|AV079530	U7 snRNP-specific Sm-like protein LSM11	protein-coding	√
chr8	96695505	96698842	+	655	NM_008630	Mt2	AA409533|MT-II|Mt-2	metallothionein 2	protein-coding	√
chr8	12755871	12758333	+	86	NM_001293668	Atp11a	4930558F19Rik|AU040868|Atpc1h|Ih	ATPase, class VI, type 11A	protein-coding	√
chr11	100274885	100278170	+	-394	NM_176830	P3h4	1110036O03Rik|AI413214|Leprel4|Sc65	prolyl 3-hydroxylase family member 4 (non-enzymatic)	protein-coding	√
chr4	150484720	150486225	+	21793	NM_001308446	Gm13090	-	predicted gene 13090	protein-coding				√
chr1	39512723	39514067	+	22197	NM_018775	Tbc1d8	AD3|HBLP1|VRP	TBC1 domain family, member 8	protein-coding				√
chr4	41448880	41450558	+	389	NM_001085515	AI464131	AA408153|AI604836|Gm762|Kiaa1161|Myorg|NET37	expressed sequence AI464131	protein-coding	√
chr11	95198151	95199626	+	556	NM_172543	Fam117a	5730593F17Rik|AW548096	family with sequence similarity 117, member A	protein-coding	√
chr10	116586606	116588215	+	-1880	NM_177798	Frs2	4732458E18|C330018A15Rik|Frs2alpha|SNT1	fibroblast growth factor receptor substrate 2	protein-coding	√
chr1	121293579	121296629	+	23721	NM_008381	Inhbb	-	inhibin beta-B	protein-coding		√
chr7	35453432	35454890	+	-13633	NM_001360818	Kctd15	BC031749	potassium channel tetramerisation domain containing 15	protein-coding						√
chr3	97029988	97032220	+	183	NM_029933	Bcl9	2610202E01Rik|8030475K17Rik|A330041G23Rik|Gm130	B cell CLL/lymphoma 9	protein-coding	√
chr1	188084989	188085999	+	-144305	NM_146106	Lyplal1	BC027340|Q96AVO	lysophospholipase-like 1	protein-coding		√
chr11	95508328	95508586	+	-19814	NM_008831	Phb	Bap32	prohibitin	protein-coding						√
chr11	95506079	95507974	+	-21245	NM_008831	Phb	Bap32	prohibitin	protein-coding						√
chr5	30440157	30441875	+	-8390	NM_001256263	3110082J24Rik	-	RIKEN cDNA 3110082J24 gene	protein-coding			√
chr1	157263444	157264784	+	460	NM_011273	Xpr1	Rmc-1|Rmc1|Sxv|Syg1|XR	xenotropic and polytropic retrovirus receptor 1	protein-coding	√
chr8	123009404	123015428	+	-350	NM_198671	Gse1	2210013I18Rik|mKIAA0182	genetic suppressor element 1, coiled-coil protein	protein-coding	√
chr12	20201422	20204089	+	618885	NR_015521	1700030C10Rik	-	RIKEN cDNA 1700030C10 gene	ncRNA						√
chr17	8581421	8582922	+	162	NR_045795	Gm16702	AU016609	predicted gene, 16702	ncRNA	√
chr10	80597669	80600071	+	-146	NM_010731	Zbtb7a	9030619K07Rik|9130006G12Rik|AI452336|FBI-1|Lrf|Pokemon|Zbtb7	zinc finger and BTB domain containing 7a	protein-coding	√
chr2	84573732	84575467	+	238	NM_001005342	Ypel4	-	yippee like 4	protein-coding	√
chr11	32432951	32434497	+	458	NM_001359178	Stk10	Gek1|Lok|mKIAA4026	serine/threonine kinase 10	protein-coding	√
chr4	41003307	41005017	+	-8993	NM_007473	Aqp7	AQP7L|AQPap	aquaporin 7	protein-coding						√
chr13	35056307	35057510	+	-1230	NM_026947	Eci3	1810022C23Rik|Kseg2	enoyl-Coenzyme A delta isomerase 3	protein-coding	√
chr10	58785694	58787227	+	416	NM_011030	P4ha1	AL022634|P4ha	procollagen-proline, 2-oxoglutarate 4-dioxygenase (proline 4-hydroxylase), alpha 1 polypeptide	protein-coding	√
chr11	75002879	75004605	+	243	NM_144491	Dph1	2310011M22Rik|4930488F09Rik|AW551873|Dph2l1|Ovca1	diphthamide biosynthesis 1	protein-coding	√
chr5	3927657	3929306	+	295	NM_194462	Akap9	5730481H23Rik|AKAP-9|AKAP450|AW545847|C79026|G1-448-15|PRKA9|mKIAA0803|mei2-5|repro12	A kinase (PRKA) anchor protein (yotiao) 9	protein-coding	√
chr7	25905313	25906373	+	11636	NM_011138	Pou2f2	Oct-2|Oct2a|Oct2b|Oct2c|Oct2d|Otf-2|Otf2	POU domain, class 2, transcription factor 2	protein-coding				√
chr1	94874129	94876488	+	-172	NM_022320	Gpr35	KPG_007	G protein-coupled receptor 35	protein-coding	√
chr1	94873808	94874022	+	-1565	NM_022320	Gpr35	KPG_007	G protein-coupled receptor 35	protein-coding	√
chr14	56433615	56434957	+	-9346	NM_023699	Nfatc4	3110041H08Rik|AW107667|AW546455|Nfat3	nuclear factor of activated T cells, cytoplasmic, calcineurin dependent 4	protein-coding						√
chr9	24584636	24586106	+	-6624	NM_001205085	Tbx20	9430010M06Rik|AL022859|Tbx12	T-box 20	protein-coding						√
chr1	55245648	55247298	+	37153	NM_028713	Rftn2	2700010E02Rik|3222401M22Rik	raftlin family member 2	protein-coding		√
chr4	118919283	118921064	+	-7873	NM_153105	Cldn19	-	claudin 19	protein-coding			√
chr17	29949390	29951198	+	74533	NM_001081160	Mdga1	1200011I03Rik|GPIM|Mamdc3	MAM domain containing glycosylphosphatidylinositol anchor 1	protein-coding						√
chr11	102492685	102495267	+	-8246	NR_033474	2810433D01Rik	-	RIKEN cDNA 2810433D01 gene	ncRNA						√
chr1	7078088	7079681	+	-117	NM_183028	Pcmtd1	8430411F12Rik|A030012M09Rik	protein-L-isoaspartate (D-aspartate) O-methyltransferase domain containing 1	protein-coding	√
chr9	111078467	111079445	+	58341	NM_027742	Lrrfip2	5133400F20Rik|AI850587	leucine rich repeat (in FLII) interacting protein 2	protein-coding				√
chr6	17230854	17231770	+	127	NM_016900	Cav2	AI447843	caveolin 2	protein-coding	√
chr8	73131309	73136361	+	-1622	NM_133772	Ssbp4	1210002E11Rik|AW743380|Sspb4	single stranded DNA binding protein 4	protein-coding	√
chr1	135312521	135315724	+	6667	NM_011439	Sox13	AA407916|AW259412|AW540933|Sox-13	SRY (sex determining region Y)-box 13	protein-coding				√
chr11	114705087	114706177	+	-7214	NM_001110337	Gprc5c	1110028I06Rik|3200002M13Rik|Raig3	G protein-coupled receptor, family C, group 5, member C	protein-coding						√
chr1	71719561	71720786	+	20264	NR_040308	Apol7d	Gm15456	apolipoprotein L 7d	ncRNA		√
chr11	84593461	84595155	+	38709	NM_145433	Mrm1	A530065E19Rik	mitochondrial rRNA methyltransferase 1	protein-coding						√
chr3	93016833	93017584	+	16013	NM_001013804	Flg2	EG229574	filaggrin family member 2	protein-coding			√
chr18	61194142	61196105	+	730	NM_009880	Cdx1	Cdx|Cdx-1	caudal type homeobox 1	protein-coding	√
chr8	23722978	23724658	+	-10697	NM_145592	Dkk4	Dkk-4	dickkopf WNT signaling pathway inhibitor 4	protein-coding						√
chr18	77835809	77836528	+	-32293	NM_001164504	Rnf165	2900024M11Rik|AI427432|Akd2|Ark2c|G630064H08Rik|Gm96	ring finger protein 165	protein-coding						√
chr9	43550607	43554026	+	-343	NM_021424	Nectin1	AI835281|AW549174|Cd111|HIgR|HveC|PRR|PRR1|Pvrl1|nectin-1	nectin cell adhesion molecule 1	protein-coding	√
chr17	32302087	32303573	+	967	NM_008716	Notch3	AW229011|N3|hpbk	notch 3	protein-coding	√
chr1	134478566	134479963	+	-39747	NM_177129	Cntn2	D130012K04Rik|TAG-1|TAG1|Tax	contactin 2	protein-coding				√
chr11	59474673	59475790	+	-766	NM_012027	Mprip	9530046C02|AA536749|AI647711|C76423|Gm34094|RIP3|Rhoip3|mKIAA0864|p116Rip	myosin phosphatase Rho interacting protein	protein-coding	√
chr2	61653366	61654593	+	11469	NM_009322	Tbr1	-	T-box brain gene 1	protein-coding						√
chr5	148103731	148105060	+	-9521	NR_105854	Mir7k	Gm27814|Mirlet7k|mmu-let-7k	microRNA 7k	ncRNA						√
chr5	148105324	148106398	+	-10987	NR_105854	Mir7k	Gm27814|Mirlet7k|mmu-let-7k	microRNA 7k	ncRNA						√
chr10	126117744	126118751	+	29200	NR_105841	Mir378d	Gm27650|mmu-mir-378d	microRNA 378d	ncRNA						√
chr4	126913539	126915579	+	-6469	NM_030252	Smim12	BC003266	small integral membrane protein 12	protein-coding					√
chr6	124958577	124960068	+	66	NM_001252083	Zfp384	BB163993|C130073D16Rik|Ciz|NP|Nmp4	zinc finger protein 384	protein-coding	√
chr11	45868862	45871121	+	505	NM_009616	Adam19	AL024287|MADDAM|MTLNB|Mltnb	a disintegrin and metallopeptidase domain 19 (meltrin beta)	protein-coding	√
chr17	86165406	86166736	+	-78477	NM_011380	Six2	-	sine oculis-related homeobox 2	protein-coding		√
chr13	55311609	55314403	+	1863	NM_008739	Nsd1	AI528500|KMT3B	nuclear receptor-binding SET-domain protein 1	protein-coding	√
chr8_random	150160	150209	+	12827	NM_033616	Csprs	D1Lub1|HSR	component of Sp100-rs	protein-coding				√
chr8	97662368	97663087	+	3713	NM_010631	Kifc3	AI325457|BB123200	kinesin family member C3	protein-coding	√
chr1	158912575	158914441	+	-43751	NM_001159965	Ralgps2	1810020P17Rik|2210408F11Rik|4921528G01Rik|9130014M22Rik|AU043409|AW046161	Ral GEF with PH domain and SH3 binding motif 2	protein-coding		√
chr2	37650870	37650995	+	19163	NM_001163566	Crb2	5930402A21|BC043114	crumbs family member 2	protein-coding			√
chr2	37649035	37649405	+	17451	NM_001163566	Crb2	5930402A21|BC043114	crumbs family member 2	protein-coding			√
chr11	69372989	69374440	+	25	NM_007911	Efnb3	EFL-6|ELF-3|Elk-L3|Epl8|LERK-8|NLERK-2	ephrin B3	protein-coding	√
chr2	80287204	80288541	+	-319	NM_011356	Frzb	Frp|Sfrp3|frezzled|fritz|frzb-1	frizzled-related protein	protein-coding	√
chr17	23955933	23960197	+	-2193	NR_039586	Mir5125	mmu-mir-5125|mu-mir-5125	microRNA 5125	ncRNA	√
chr1	90653323	90653822	+	2107	NR_040493	Platr5	2410088K16Rik	pluripotency associated transcript 5	ncRNA	√
chr1	123566247	123567535	+	-102334	NM_025860	Ddx18	2310005B10Rik	DEAD (Asp-Glu-Ala-Asp) box polypeptide 18	protein-coding						√
chr11	74450879	74452328	+	-11394	NM_001081158	Cluh	1300001I01Rik|Kiaa0664|mKIAA0664	clustered mitochondria (cluA/CLU1) homolog	protein-coding			√
chr11	95074940	95076267	+	-47240	NM_053093	Tac4	AW489379|PPT-C	tachykinin 4	protein-coding						√
chr3	104764353	104765832	+	-465	NM_009520	Wnt2b	Wnt13	wingless-type MMTV integration site family, member 2B	protein-coding	√
chr17	25706756	25708981	+	112	NR_045176	2810468N07Rik	-	RIKEN cDNA 2810468N07 gene	ncRNA	√
chr10	114237482	114239265	+	53	NM_146241	Trhde	9330155P21Rik	TRH-degrading enzyme	protein-coding	√
chr2	173106434	173107398	+	-4882	NM_022995	Pmepa1	2210418I02Rik|AW455466|Erg1.2|N4wbp4|Stag1|Tmepai	prostate transmembrane protein, androgen induced 1	protein-coding	√
chr2	173104274	173105144	+	-2675	NM_022995	Pmepa1	2210418I02Rik|AW455466|Erg1.2|N4wbp4|Stag1|Tmepai	prostate transmembrane protein, androgen induced 1	protein-coding	√
chr4	155026898	155028972	+	-442	NM_011985	Mmp23	CA-MMP	matrix metallopeptidase 23	protein-coding	√
chr18	73732104	73732764	+	75	NM_001039214	Mex3c	A130001D14Rik|BC035207|BM-013|Rkhd2	mex3 RNA binding family member C	protein-coding	√
chr18	73732964	73733998	+	1122	NM_001039214	Mex3c	A130001D14Rik|BC035207|BM-013|Rkhd2	mex3 RNA binding family member C	protein-coding	√
chr2	119311765	119312879	+	-8957	NM_026574	Ino80	2310079N15Rik|4632409L19Rik|Inoc1	INO80 complex subunit	protein-coding		√
chr19	7495731	7497096	+	-650	NR_105957	Mir6991	Gm27966|mmu-mir-6991	microRNA 6991	ncRNA	√
chr1	138853182	138855516	+	2676	NM_030676	Nr5a2	AU020803|D1Ertd308e|Ftf|LRH-1|UF2-H3B	nuclear receptor subfamily 5, group A, member 2	protein-coding	√
chr1	138852764	138853022	+	-2686	NM_001159769	Nr5a2	AU020803|D1Ertd308e|Ftf|LRH-1|UF2-H3B	nuclear receptor subfamily 5, group A, member 2	protein-coding	√
chr9	30405070	30405951	+	170596	NM_028874	Snx19	3526401K03Rik|AI195321|AI848208|mKIAA0254	sorting nexin 19	protein-coding		√
chr8	123492221	123493207	+	114296	NR_130109	Fendrr	1110050K14Rik|LL66|linc-Foxf1a|lincFoxf1	Foxf1 adjacent non-coding developmental regulatory RNA	ncRNA						√
chr15	98914322	98915258	+	3369	NM_001024702	C1ql4	C1qtnf11|CTRP11	complement component 1, q subcomponent-like 4	protein-coding	√
chr8	128092798	128095872	+	-572	NM_001357372	Sipa1l2	BC058408|mKIAA1389	signal-induced proliferation-associated 1 like 2	protein-coding	√
chr3	120964988	120966572	+	297	NM_001355678	Tmem56	4930577M16Rik|AU018104|AW109744|C730036B01Rik	transmembrane protein 56	protein-coding	√
chr2	25035905	25037675	+	512	NM_025980	Nrarp	2700054M22Rik	Notch-regulated ankyrin repeat protein	protein-coding	√
chr8	72178015	72179910	+	507	NM_001177527	Zfp964	4732490P12|EG636741|Gm7187	zinc finger protein 964	protein-coding	√
chr12	113814081	113815669	+	-12120	NM_198411	Inf2	2610204M08Rik|AA589465|AW125550|EG629699	inverted formin, FH2 and WH2 domain containing	protein-coding						√
chr4	134023070	134025191	+	-105	NM_019641	Stmn1	19k|Lag|Lap18|Op18|P18|P19|Pig|Pp17|Pp18|Pp19|Pr22|Smn	stathmin 1	protein-coding	√
chr10	3133896	3135685	+	486	NM_172546	Cnksr3	6820402C05|BC024086|Magi1	Cnksr family member 3	protein-coding	√
chr1	173181071	173183531	+	2041	NM_172845	Adamts4	ADAM-TS4|ADAMTS-2|ADMP-1	a disintegrin-like and metallopeptidase (reprolysin type) with thrombospondin type 1 motif, 4	protein-coding	√
chr9	108727869	108727888	+	-498	NM_001359573	Celsr3	Adgrc3|Fmi1|flamingo|mKIAA0812	cadherin, EGF LAG seven-pass G-type receptor 3	protein-coding	√
chr7	140305885	140308349	+	8049	NM_009980	Ctbp2	AA407280|D7Ertd45e|Gtrgeo6|Ribeye	C-terminal binding protein 2	protein-coding		√
chr9	108727913	108729977	+	569	NM_001359572	Celsr3	Adgrc3|Fmi1|flamingo|mKIAA0812	cadherin, EGF LAG seven-pass G-type receptor 3	protein-coding	√
chr1	134085142	134096022	+	2569	NM_001033250	Lemd1	4930540I23Rik|6430514M23Rik|AI428128|LEMP-1	LEM domain containing 1	protein-coding	√
chr1	135589800	135592415	+	-4422	NM_001159649	Lax1	A530029E09|E430019B13Rik	lymphocyte transmembrane adaptor 1	protein-coding	√
chr1	134096367	134099193	+	3115	NR_029777	Mir135b	Mirn135b|mir-135b	microRNA 135b	ncRNA	√
chr1	187305945	187307429	+	-14498	NR_033600	5033404E19Rik	-	NSA2 ribosome biogenesis homolog pseudogene	pseudo						√
chr15	98452232	98453421	+	-9933	NM_001356543	Cacnb3	Beta3|CAB3|Ca(v)beta3|Cchb3	calcium channel, voltage-dependent, beta 3 subunit	protein-coding						√
chr19	7250407	7251161	+	29990	NM_134150	Otub1	AI850305	OTU domain, ubiquitin aldehyde binding 1	protein-coding				√
chr1	137266936	137267073	+	4636	NM_175259	Shisa4	9330132O05Rik|Tmem58|mShisa4	shisa family member 4	protein-coding	√
chr1	137264262	137266821	+	6099	NM_175259	Shisa4	9330132O05Rik|Tmem58|mShisa4	shisa family member 4	protein-coding					√
chr7	74903188	74905275	+	397	NM_183312	Synm	4930412K21Rik|AI852401|Dmn|E130104F11|Syn|Synemin	synemin, intermediate filament protein	protein-coding	√
chr9	4795213	4796509	+	373	NM_001113180	Gria4	GluA4|GluR-D|Glur-4|Glur4|Gluralpha4|spkw1	glutamate receptor, ionotropic, AMPA4 (alpha 4)	protein-coding	√
chr2	158200990	158202703	+	472	NM_175692	Snhg11	A930034L06Rik|AI854265|AL022637|AW319638|E130013N09Rik	small nucleolar RNA host gene 11	protein-coding	√
chr18	82644000	82645145	+	57	NM_001025245	Mbp	C76307|Hmbpr|R75289|golli-mbp|jve|mld|shi	myelin basic protein	protein-coding	√
chr5	114221056	114222137	+	813	NM_001356621	Sart3	AU045857|mKIAA0156	squamous cell carcinoma antigen recognized by T cells 3	protein-coding	√
chr15	98433733	98435690	+	3353	NM_007405	Adcy6	AC6|mKIAA0422	adenylate cyclase 6	protein-coding	√
chr9	24574195	24575699	+	3800	NM_020496	Tbx20	9430010M06Rik|AL022859|Tbx12	T-box 20	protein-coding	√
chr1	157404731	157406129	+	180	NM_026683	Acbd6	0610010G04Rik|2610100E10Rik	acyl-Coenzyme A binding domain containing 6	protein-coding	√
chr1	193657972	193659357	+	13312	NM_010892	Nek2	AA617254|C77054	NIMA (never in mitosis gene a)-related expressed kinase 2	protein-coding						√
chr15	74359506	74359972	+	13113	NM_001359759	Adgrb1	B830018M07Rik|Bai1|R75078|mKIAA4089	adhesion G protein-coupled receptor B1	protein-coding		√
chr15	74360940	74362648	+	15168	NM_001359759	Adgrb1	B830018M07Rik|Bai1|R75078|mKIAA4089	adhesion G protein-coupled receptor B1	protein-coding				√
chr5	121138242	121139390	+	22862	NM_008052	Dtx1	Fxit1|mKIAA4160	deltex 1, E3 ubiquitin ligase	protein-coding				√
chr16	30058778	30060652	+	-5728	NM_008235	Hes1	Hry|bHLHb39	hes family bHLH transcription factor 1	protein-coding						√
chr10	118676204	118677617	+	201	NM_027994	Cand1	2310038O07Rik|6330512O03Rik|AI195005|AI846556|D10Ertd516e|Tp120a|mKIAA0829	cullin associated and neddylation disassociated 1	protein-coding	√
chr11	109333258	109335915	+	-43	NM_134038	Slc16a6	AW743111|ESTM12|MCT 6|MCT 7|MCT6	solute carrier family 16 (monocarboxylic acid transporters), member 6	protein-coding	√
chr4	132611038	132614447	+	45321	NM_146155	Ahdc1	D030015G18Rik	AT hook, DNA binding motif, containing 1	protein-coding				√
chr18	74937663	74939265	+	-355	NR_028560	Scarna17	MBII-119	small Cajal body-specific RNA 17	ncRNA	√
chr5	122292431	122295016	+	-5283	NM_001359950	Fam109a	A230106M15Rik|AU017694|IPIP27A|Ses1	family with sequence similarity 109, member A	protein-coding						√
chr15	85500152	85501948	+	-33153	NR_110483	Lncppara	Lincppara|Mirlet7bhg|linc-Ppara	long noncoding RNA near Ppara	ncRNA						√
chr3	95686007	95687181	+	-443	NM_001033302	Ciart	Chrono|Gm129	circadian associated repressor of transcription	protein-coding	√
chr8	23924241	23925440	+	-8714	NM_029505	Ap3m2	5830445E16Rik|AP-3B	adaptor-related protein complex 3, mu 2 subunit	protein-coding						√
chr17	71212938	71216118	+	-4588	NR_035427	Mir1195	Mirn1195|mmu-mir-1195	microRNA 1195	ncRNA	√
chr3	84617513	84619620	+	-933	NM_001177773	Fbxw7	1110001A17Rik|AGO|Cdc4|Fbw7|Fbwd6|Fbx30|Fbxo30|Fbxw6|SEL-10	F-box and WD-40 domain protein 7	protein-coding	√
chr9	106367096	106367998	+	724	NM_001159652	Gpr62	4933402E03Rik	G protein-coupled receptor 62	protein-coding	√
chr5	37727488	37728708	+	22	NM_021292	Evc	-	EvC ciliary complex subunit 1	protein-coding	√
chr17	25410091	25411719	+	-46	NM_001177609	Ube2i	5830467E05Rik|UBC9|Ubce2i|Ubce9	ubiquitin-conjugating enzyme E2I	protein-coding	√
chr1	36325980	36326809	+	3876	NM_153408	Neurl3	2010300P06Rik|Lincr	neuralized E3 ubiquitin protein ligase 3	protein-coding	√
chr3	98231246	98233022	+	45730	NM_172863	Zfp697	9430053K19|AI467503|Znf697	zinc finger protein 697	protein-coding			√
chr2	11473455	11475353	+	1152	NM_001177758	Pfkfb3	E330010H22Rik|iPFK-2|uPFK-2	6-phosphofructo-2-kinase/fructose-2,6-biphosphatase 3	protein-coding	√
chr1	91779753	91780646	+	47552	NM_010262	Gbx2	D130058E05Rik|Gbx-2|MMoxA|Stra7	gastrulation brain homeobox 2	protein-coding				√
chr4	141173161	141174629	+	653	NM_145987	Tmem82	-	transmembrane protein 82	protein-coding	√
chr8	30328490	30330559	+	584	NM_001347498	Unc5d	D930029E11Rik|Unc5h4|mKIAA1777	unc-5 netrin receptor D	protein-coding	√
chr12	71211871	71213282	+	40	NR_104398	Nin	3110068G20Rik|AI385615|AU024711|mKIAA1565	ninein	protein-coding	√
chr1	72282527	72285435	+	-6586	NR_155355	D230017M19Rik	B930094L07Rik	RIKEN cDNA D230017M19 gene	ncRNA						√
chr12	112614736	112616939	+	92	NM_183016	Cdc42bpb	MRCKb	CDC42 binding protein kinase beta	protein-coding	√
chr4	149460792	149462442	+	5	NM_177366	Gpr157	F730108M23Rik	G protein-coupled receptor 157	protein-coding	√
chr15	89307385	89308895	+	-285	NM_009713	Arsa	AS-A|ASA|AW212749|As-2|As2|TISP73	arylsulfatase A	protein-coding	√
chr9	53513312	53514556	+	403	NM_175562	Rab39	C230094F14Rik|Rab39a	RAB39, member RAS oncogene family	protein-coding	√
chr17	27513177	27514038	+	18565	NR_106077	Mir7218	mmu-mir-7218	microRNA 7218	ncRNA						√
chr5	22938513	22940930	+	450	NR_040469	5031425E22Rik	-	RIKEN cDNA 5031425E22 gene	ncRNA	√
chr1	122016597	122018571	+	-88	NM_001037999	Dbi	ACBD1|Acbp|EP|endozepine	diazepam binding inhibitor	protein-coding	√
chr3	108028590	108029913	+	266	NM_008596	Sypl2	AI552439|Mg29	synaptophysin-like 2	protein-coding	√
chr4	147457350	147460272	+	3362	NM_009642	Agtrap	3300002E14Rik|AT1R|Atrap|D4Wsu124e	angiotensin II, type I receptor-associated protein	protein-coding	√
chr12	86814384	86815859	+	281	NM_010234	Fos	D12Rfj1|c-fos|cFos	FBJ osteosarcoma oncogene	protein-coding	√
chr12	86816064	86816780	+	1582	NM_010234	Fos	D12Rfj1|c-fos|cFos	FBJ osteosarcoma oncogene	protein-coding	√
chr11	49953017	49954098	+	8695	NM_029745	Tbc1d9b	-	TBC1 domain family, member 9B	protein-coding				√
chr13	98010046	98012272	+	99	NM_007930	Enc1	Nrpb|PIG10	ectodermal-neural cortex 1	protein-coding	√
chr2	116361508	116363220	+	-342063	NM_026104	Tmco5	1700095F04Rik|Tmco5a	transmembrane and coiled-coil domains 5	protein-coding						√
chr17	27716921	27718278	+	-14927	NM_001002895	AI413582	AI854251|Smim29	expressed sequence AI413582	protein-coding			√
chrUn_random	2412924	2413905	+	79198	NM_001317124	Hrh1	Bphs|H1R|HH1R|Hir	histamine receptor H1	protein-coding						√
chr1	35881841	35883241	+	-242704	NM_015818	Hs6st1	6Ost1	heparan sulfate 6-O-sulfotransferase 1	protein-coding						√
chr10	36952187	36952420	+	-93571	NM_008538	Marcks	Macs|PKCSL	myristoylated alanine rich protein kinase C substrate	protein-coding						√
chr10	36950888	36952177	+	-92800	NM_008538	Marcks	Macs|PKCSL	myristoylated alanine rich protein kinase C substrate	protein-coding						√
chr10	22112535	22114335	+	-9184	NR_028580	Gm10825	-	predicted gene 10825	ncRNA						√
chr4	140923744	140924956	+	243	NM_001085513	Fam131c	Gm693	family with sequence similarity 131, member C	protein-coding	√
chr12	55834462	55836249	+	-38474	NM_025456	Eapp	1810011O16Rik	E2F-associated phosphoprotein	protein-coding						√
chr1	157819427	157821270	+	37	NM_001039184	Cep350	4933409L06Rik|6430546F08Rik	centrosomal protein 350	protein-coding	√
chr5	120243323	120244876	+	-40573	NM_011537	Tbx5	-	T-box 5	protein-coding						√
chr2	77653840	77655536	+	185	NM_178723	Zfp385b	B830010L13Rik|C130013B13Rik|Zfp533|Znf385b	zinc finger protein 385B	protein-coding	√
chrX	99265611	99266877	+	402	NM_001278534	Rtl5	6430402L03Rik|Mar5|Mart5|Rgag4|mKIAA2001	retrotransposon Gag like 5	protein-coding	√
chr1	173296999	173297290	+	-3160	NM_001122680	Nectin4	1200017F15Rik|Prr4|Pvrl4	nectin cell adhesion molecule 4	protein-coding	√
chr1	173297425	173298396	+	-2394	NM_001122680	Nectin4	1200017F15Rik|Prr4|Pvrl4	nectin cell adhesion molecule 4	protein-coding	√
chr14	119253018	119254474	+	-426	NM_001160099	Cldn10	6720456I16Rik|Cldn10a|Cldn10b|D14Ertd728e	claudin 10	protein-coding	√
chr7	134167266	134169995	+	1363	NM_010772	Maz	MAZI|PUR1|Pur-1|SAF-1|SAF-2	MYC-associated zinc finger protein (purine-binding transcription factor)	protein-coding	√
chr7	53183271	53185078	+	406	NM_001033243	Ccdc114	-	coiled-coil domain containing 114	protein-coding	√
chrX	78817304	78818598	+	-114490	NM_173435	4930595M18Rik	-	RIKEN cDNA 4930595M18 gene	protein-coding						√
chr1	134975788	134977874	+	34242	NM_001099276	Pik3c2b	C330011J12Rik|Gm199|PI3K-C2beta|PI3KC2beta	phosphatidylinositol-4-phosphate 3-kinase catalytic subunit type 2 beta	protein-coding				√
chr4	151686415	151688026	+	5514	NM_001033489	Rnf207	D330010C22Rik|Gm143	ring finger protein 207	protein-coding				√
chr2	27266593	27267898	+	15883	NM_009500	Vav2	2810040F13Rik|AI847175|Vav-2	vav 2 oncogene	protein-coding				√
chr11	51269073	51269745	+	-128850	NM_028398	Phykpl	2900006B13Rik|Agxt2l2	5-phosphohydroxy-L-lysine phospholyase	protein-coding				√
chr4	98786890	98788113	+	105	NM_026082	Dock7	3110056M06Rik|Gm430	dedicator of cytokinesis 7	protein-coding	√
chr12	19317449	19318889	+	796853	NM_001033157	5730507C01Rik	-	RIKEN cDNA 5730507C01 gene	protein-coding						√
chr2	129625328	129627935	+	378	NM_001038635	Stk35	1700054C12Rik|CLIK1|Stk35l1	serine/threonine kinase 35	protein-coding	√
chr9_random	241927	243681	+	-19127	NM_001243119	2010315B03Rik	BC029716	RIKEN cDNA 2010315B03 gene	protein-coding						√
chr1	194651686	194652619	+	9255	NR_155503	A730013G03Rik	-	RIKEN cDNA A730013G03 gene	ncRNA						√
chr1	89023990	89024993	+	2908	NM_007432	Akp3	Akp-3|IAP|dIAP	alkaline phosphatase 3, intestine, not Mn requiring	protein-coding	√
chr15	102185371	102187161	+	5008	NR_155425	Gm36246	-	predicted gene, 36246	ncRNA					√
chr17	12510756	12512064	+	116	NM_011948	Map3k4	D17Rp17|D17Rp17e|MAPKKK4|MEKK 4|MTK1|Mek4b|Mekk4|RP17|Rp17a|Tas|mKIAA0213	mitogen-activated protein kinase kinase kinase 4	protein-coding	√
chr11	94789717	94790764	+	-7298	NM_007742	Col1a1	Col1a-1|Cola-1|Cola1|Mov-13|Mov13	collagen, type I, alpha 1	protein-coding						√
chr11	94790857	94792354	+	-5933	NM_007742	Col1a1	Col1a-1|Cola-1|Cola1|Mov-13|Mov13	collagen, type I, alpha 1	protein-coding						√
chr1	135170293	135171493	+	-4508	NR_037984	Gm19461	-	predicted gene, 19461	ncRNA	√
chr13	37258760	37260481	+	-117507	NM_001166391	F13a1	1200014I03Rik|AI462306|F13a	coagulation factor XIII, A1 subunit	protein-coding						√
chr8	4204977	4207321	+	11163	NM_207203	Prr36	-	proline rich 36	protein-coding			√
chr5	34325159	34326165	+	-420	NM_001033458	Gm1673	-	predicted gene 1673	protein-coding	√
chr18	61204043	61205691	+	63	NM_008809	Pdgfrb	AI528809|CD140b|PDGFR-1|Pdgfr	platelet derived growth factor receptor, beta polypeptide	protein-coding	√
chr7	138919139	138920614	+	215868	NM_001317350	Bub3	AU019800|AU021329|AU043350|AW146323|C78067	BUB3 mitotic checkpoint protein	protein-coding						√
chr18	38375807	38377511	+	-7243	NM_029357	Pcdh1	2010005A06Rik|AI585920	protocadherin 1	protein-coding						√
chr8	87469066	87471733	+	-491	NM_144929	Rtbdn	A330096I21Rik|BC022744|Rtbnd	retbindin	protein-coding	√
chr1	134949866	134951632	+	8160	NM_001099276	Pik3c2b	C330011J12Rik|Gm199|PI3K-C2beta|PI3KC2beta	phosphatidylinositol-4-phosphate 3-kinase catalytic subunit type 2 beta	protein-coding				√
chr8	11746351	11748092	+	-11109	NM_017402	Arhgef7	Cool|PIX|Pak3bp|betaPix|betaPix-b|betaPix-c|cool-1|mKIAA0142|p85Cool1|p85SPR	Rho guanine nucleotide exchange factor (GEF7)	protein-coding				√
chr14	21459147	21460592	+	15893	NM_021508	Myoz1	2310001N11Rik|AV090278|FATZ|Myoz	myozenin 1	protein-coding						√
chr13	12876082	12879818	+	14375	NM_011954	Prl2c4	MRP-3|Mrpplf3|PLF-3|mrp/plf3	prolactin family 2, subfamily c, member 4	protein-coding						√
chr15	86015229	86016870	+	-109	NR_155352	Gm15569	-	predicted gene 15569	ncRNA	√
chr2	119624877	119626332	+	354	NM_019392	Tyro3	AI323366|Brt|Dtk|Etk-2|Rse|Sky|TK19-2|Tif|etk2/tyro3|tk19-1	TYRO3 protein tyrosine kinase 3	protein-coding	√
chr11	68504691	68506737	+	297	NM_175260	Myh10	5730504C04Rik|9330167F11Rik|Fltn|Myhn-2|Myhn2|NMHC II-B|NMHC-B|NMHCII-B|NMMHC II-b|NMMHC-B|NMMHC-IIB|SMemb|mKIAA3005	myosin, heavy polypeptide 10, non-muscle	protein-coding	√
chr2	91814951	91816869	+	-12190	NM_138306	Dgkz	E130307B02Rik|F730209L11Rik|mDGK[z]	diacylglycerol kinase zeta	protein-coding						√
chr7	20407171	20410078	+	-520	NM_033601	Bcl3	AI528691|Bcl-3	B cell leukemia/lymphoma 3	protein-coding	√
chr16	42339324	42341357	+	424	NM_008083	Gap43	B-50|Basp2|GAP-43	growth associated protein 43	protein-coding	√
chr1	89142211	89144213	+	-17716	NR_151447	Efhd1	4931430I01Rik|AI452351|PP3051|mitocalcin	EF hand domain containing 1	protein-coding						√
chr5	144125711	144126799	+	668	NM_133355	Grid2ip	-	glutamate receptor, ionotropic, delta 2 (Grid2) interacting protein 1	protein-coding	√
chr2	44967667	44968818	+	462	NR_110571	Zeb2os	Gm13476|Zeb2nat	zinc finger E-box binding homeobox 2, opposite strand	ncRNA	√
chr6	94990813	94991957	+	76240	NR_153843	Kbtbd8os	1700010K10Rik	kelch repeat and BTB (POZ) domain containing 8, opposite strand	ncRNA						√
chr1	39253951	39254312	+	3014	NM_008719	Npas2	MOP4|bHLHe9	neuronal PAS domain protein 2	protein-coding	√
chr4	136912404	136913964	+	490	NM_001243769	Cdc42	AI747189|AU018915	cell division cycle 42	protein-coding	√
chr7	120349885	120352360	+	143	NM_007489	Arntl	Arnt3|BMAL1b|Bmal1|MOP3|bHLHe5|bmal1b'	aryl hydrocarbon receptor nuclear translocator-like	protein-coding	√
chr4	148960503	148961516	+	432	NM_001290989	Clstn1	1810034E21Rik|Cst-1|Cstn1	calsyntenin 1	protein-coding	√
chr1	87461605	87463327	+	32919	NM_030194	Sp110	5031415C07Rik|52kDa|5830484A20Rik|Ifi75|Ipr1	Sp110 nuclear body protein	protein-coding						√
chr13	55572864	55574834	+	5288	NR_105909	Mir6944	Gm27710|mmu-mir-6944	microRNA 6944	ncRNA					√
chr5	30890430	30891440	+	57	NR_040427	Gm9899	-	predicted gene 9899	ncRNA	√
chr3	123381156	123381894	+	-6130	NM_031186	Ndst3	4921531K01Rik|4930511P15Rik|N-HSST 3|NDST-3	N-deacetylase/N-sulfotransferase (heparan glucosaminyl) 3	protein-coding				√
chr15	81687831	81690053	+	-186	NM_020507	Tob2	2900090N22Rik|4930545K18Rik|AV071822|mKIAA1663	transducer of ERBB2, 2	protein-coding	√
chr3	104770199	104771501	+	-6223	NM_009520	Wnt2b	Wnt13	wingless-type MMTV integration site family, member 2B	protein-coding						√
chr4	155450599	155452298	+	-17537	NR_132444	Gm13648	-	predicted gene 13648	ncRNA						√
chr2	32701420	32703227	+	429	NM_009295	Stxbp1	AI317162|AI326233|MMS10-G|Ms10g|Munc-18a|Munc18-1|N-sec1|Rb-sec1|Sxtbp1|Unc18-1|Unc18h|nsec1	syntaxin binding protein 1	protein-coding	√
chr18	42575892	42577440	+	22415	NM_138945	Pou4f3	Brn3.1|Brn3c|ddl|dreidel	POU domain, class 4, transcription factor 3	protein-coding						√
chr4	76095149	76096759	+	-105807	NM_001352628	Ptprd	1110002J03Rik|3000002J10Rik|B230219D21Rik|R-PTP-delta	protein tyrosine phosphatase, receptor type, D	protein-coding				√
chr9	102618502	102621426	+	-170	NM_019764	Amotl2	AW549739|C79691|Lccp|MASCOT|mKIAA0989	angiomotin-like 2	protein-coding	√
chr9	102616908	102618210	+	-2575	NM_019764	Amotl2	AW549739|C79691|Lccp|MASCOT|mKIAA0989	angiomotin-like 2	protein-coding	√
chr6	29866207	29867958	+	69	NM_001037740	Strip2	D330017J20Rik|Fam40b	striatin interacting protein 2	protein-coding	√
chr16	37867738	37869322	+	44	NM_177093	Lrrc58	1810012N18Rik|C330018J07Rik	leucine rich repeat containing 58	protein-coding	√
chrX	137199055	137200398	+	231	NM_001358367	Mid2	FXY2|Trim1	midline 2	protein-coding	√
chr1	164669752	164671156	+	233	NM_001081290	Prrc2c	1810043M20Rik|9630039I18Rik|A630006J20|Bat2d|Bat2d1|Bat2l2|E130112L15Rik|Prrc3|mKIAA1096	proline-rich coiled-coil 2C	protein-coding	√
chr10	39450614	39453243	+	-38	NM_011264	Rev3l	Rev|Rev3|Sez4	REV3 like, DNA directed polymerase zeta catalytic subunit	protein-coding	√
chr3	24231876	24232702	+	450639	NM_001326288	Naaladl2	2810043G22Rik|EG635702|Gm1021	N-acetylated alpha-linked acidic dipeptidase-like 2	protein-coding				√
chr16	20536874	20538085	+	1926	NM_001302970	Ap2m1	-	adaptor-related protein complex 2, mu 1 subunit	protein-coding	√
chr2	128036466	128038180	+	84012	NM_001284410	Bcl2l11	1500006F24Rik|Bim|Bod|bcl2-L-11	BCL2-like 11 (apoptosis facilitator)	protein-coding		√
chrX	7796505	7797312	+	-13257	NM_023638	Porcn	2410004O13Rik|AW045557|DXHXS7465e|Mg61|Mporc|Ppn|mMg61|porc	porcupine O-acyltransferase	protein-coding		√
chr4	132510859	132512419	+	-18371	NM_010208	Fgr	-	FGR proto-oncogene, Src family tyrosine kinase	protein-coding						√
chr16	35479573	35480339	+	11003	NM_028295	Pdia5	2700053F16Rik|AU015525|Pdir	protein disulfide isomerase associated 5	protein-coding				√
chr7	56933385	56934793	+	-41884	NM_001005232	Dbx1	AI426026|Dbx	developing brain homeobox 1	protein-coding		√
chr7	106616847	106617954	+	2886	NM_028145	Klhl35	2810406K13Rik	kelch-like 35	protein-coding	√
chr2	76207852	76208855	+	312	NM_153405	Rbm45	Drb1|Drbp1|G430095G15Rik	RNA binding motif protein 45	protein-coding	√
chr8	3278281	3280905	+	24	NM_001330056	Insr	4932439J01Rik|CD220|D630014A15Rik|IR|IR-A|IR-B	insulin receptor	protein-coding	√
chr1	36124133	36126681	+	162	NM_015818	Hs6st1	6Ost1	heparan sulfate 6-O-sulfotransferase 1	protein-coding	√
chr12	82961023	82961965	+	477	NM_018814	Pcnx	2900024E21Rik|3526401J03Rik|AF096286|AI327143|AI413187|Pcnx1|Pcnxl1	pecanex homolog	protein-coding	√
chr1	34489432	34491774	+	-559	NR_039562	Mir5103	mir-5103|mmu-mir-5103|mu-mir-5103	microRNA 5103	ncRNA	√
chr13	54975225	54976640	+	-74840	NM_153131	Unc5a	Unc5h1|mKIAA1976	unc-5 netrin receptor A	protein-coding						√
chr12	77504166	77505286	+	-437	NM_001002012	Hspa2	70kDa|HSP70.2|HSP70A2|Hsp70-2	heat shock protein 2	protein-coding	√
chr15	78813495	78814853	+	688	NM_001024716	Triobp	AI428493|EST478828|Tara|mKIAA1662	TRIO and F-actin binding protein	protein-coding	√
chr19	4397035	4399023	+	-952	NM_001001984	Kdm2a	100043628|5530401A10Rik|AA589516|AW536790|Cxxc8|Fbl11|Fbl7|Fbxl11|Gm4560|Jhdm1|Jhdm1a|lalina	lysine (K)-specific demethylase 2A	protein-coding	√
chr14	47808104	47809240	+	416	NM_008102	Gch1	GTP-CH|GTP-CH-I|GTPCH|Gch	GTP cyclohydrolase 1	protein-coding	√
chr16	35515863	35516885	+	-6869	NR_040481	1600019K03Rik	-	RIKEN cDNA 1600019K03 gene	ncRNA						√
chr1	34858019	34859610	+	247	NM_183019	Arhgef4	9330140K16Rik|Asef	Rho guanine nucleotide exchange factor (GEF) 4	protein-coding	√
chr6	85139471	85141057	+	2339	NM_010131	Emx1	-	empty spiracles homeobox 1	protein-coding	√
chr13	100284550	100287348	+	608	NM_008634	Map1b	A230055D22|AI843217|LC1|MAP5|Mtap-5|Mtap1b|Mtap5	microtubule-associated protein 1B	protein-coding	√
chr13	56683061	56684172	+	-27331	NR_155548	Tgfbi	68kDa|AI181842|AI747162|Beta-ig|big-h3	transforming growth factor, beta induced	protein-coding						√
chr3	126864170	126865850	+	787	NR_105030	LOC100862268	-	uncharacterized LOC100862268	ncRNA	√
chr1	135073630	135074825	+	46484	NM_133819	Ppp1r15b	1810033K10Rik|AI606441|C530022L24Rik|CReP	protein phosphatase 1, regulatory (inhibitor) subunit 15b	protein-coding						√
chr1	135075274	135076246	+	48017	NM_133819	Ppp1r15b	1810033K10Rik|AI606441|C530022L24Rik|CReP	protein phosphatase 1, regulatory (inhibitor) subunit 15b	protein-coding						√
chr18	38497598	38499044	+	326	NM_011937	Gnpda1	GNPDA|Gnp1|Gnpi|oscillin	glucosamine-6-phosphate deaminase 1	protein-coding	√
chr12	19392727	19395210	+	872652	NM_001033157	5730507C01Rik	-	RIKEN cDNA 5730507C01 gene	protein-coding						√
chr17	48057373	48059709	+	3040	NM_028767	Foxp4	1200010K03Rik|2310007G05Rik|mFKHLA	forkhead box P4	protein-coding	√
chr17	15966183	15968292	+	-3687	NM_178615	Rgmb	1110059F19Rik|DRAGON	repulsive guidance molecule family member B	protein-coding	√
chr9	119335953	119337573	+	-17315	NR_153319	Exog	AW557704|ENGL-B|ENGL-a|Endogl1|Endogl2|Engl|Engla|Englb	endo/exonuclease (5'-3'), endonuclease G-like	protein-coding			√
chr1	138032544	138034059	+	5334	NM_001039472	Kif21b	2610511N21Rik|mKIAA0449	kinesin family member 21B	protein-coding				√
chr3	5215093	5215988	+	-3014	NM_030708	Zfhx4	A930021B15|C130041O22Rik|Zfh-4|Zfh4	zinc finger homeodomain 4	protein-coding	√
chr1	179372700	179373855	+	795	NM_001355099	Zbtb18	RP58|Zfp238|Znf238.|zfp-238	zinc finger and BTB domain containing 18	protein-coding	√
chr17	30016323	30018348	+	7492	NM_001081160	Mdga1	1200011I03Rik|GPIM|Mamdc3	MAM domain containing glycosylphosphatidylinositol anchor 1	protein-coding		√
chr1	72271245	72273770	+	-13619	NM_001357488	Mreg	Gm974|Wdt2|dsu	melanoregulin	protein-coding						√
chr8	123086965	123088215	+	24994	NR_106159	Mir7687	Gm27573|mmu-mir-7687	microRNA 7687	ncRNA				√
chr13	59936129	59937210	+	-12161	NM_153538	Zcchc6	6030448M23Rik|AA420405	zinc finger, CCHC domain containing 6	protein-coding						√
chr8	28200246	28200460	+	4040	NM_054044	Adgra2	8430414O08Rik|9530074E10Rik|Gpr124|Tem5|mKIAA1531	adhesion G protein-coupled receptor A2	protein-coding	√
chr2	56975378	56977327	+	62	NM_001139509	Nr4a2	HZF-3|NOT|Nurr1|RNR-1|TINOR|TINUR	nuclear receptor subfamily 4, group A, member 2	protein-coding	√
chr1	95131835	95134021	+	454	NM_172463	Sned1	6720455I24Rik|AI197264|AI642697|D430044C15Rik|SST3|Snep	sushi, nidogen and EGF-like domains 1	protein-coding	√
chr12	85291471	85292237	+	296	NM_023633	Riox1	2410016O06Rik|MAPJD|NO66	ribosomal oxygenase 1	protein-coding	√
chr5	151476020	151477469	+	342	NM_175310	Pds5b	AI646570|AS3|AW212954|Aprin|Tg(Wap-ERBB2)229Wzw|WAP-Her-2|mKIAA0979	PDS5 cohesin associated factor B	protein-coding	√
chr1	92939612	92941299	+	-9566	NM_008515	Lrrfip1	AU024550|Fliiap1	leucine rich repeat (in FLII) interacting protein 1	protein-coding				√
chr11	118460564	118462345	+	123308	NR_153103	Engase	C130099A03|D230014K01Rik	endo-beta-N-acetylglucosaminidase	protein-coding				√
chr4	151471767	151473466	+	1788	NM_001285999	Plekhg5	BC023181|Syx	pleckstrin homology domain containing, family G (with RhoGef domain) member 5	protein-coding	√
chr17	31773038	31774999	+	132	NM_144855	Cbs	AI047524|AI303044|HIP4	cystathionine beta-synthase	protein-coding	√
chr6	126688892	126690727	+	883	NM_013568	Kcna6	Kv1.6|MK1.6	potassium voltage-gated channel, shaker-related, subfamily, member 6	protein-coding	√
chr18	25826269	25827184	+	11523	NM_001362337	Celf4	A230070D14Rik|BRUNOL-4|Brul4|Brunol4|C130060B05Rik	CUGBP, Elav-like family member 4	protein-coding				√
chr9	99974005	99975210	+	51888	NR_040763	4930519F24Rik	-	RIKEN cDNA 4930519F24 gene	ncRNA						√
chr10	21942931	21944720	+	-49455	NM_001177775	H60b	EG667281	histocompatibility 60b	protein-coding				√
chr14	5657826	5661579	+	-5053	NM_001291094	Gm3383	-	predicted gene 3383	protein-coding				√
chr11	97531884	97533261	+	-5802	NR_105892	Mir6927	Gm27662|mmu-mir-6927	microRNA 6927	ncRNA				√
chr11	97530559	97531757	+	6432	NM_139311	Mllt6	AI315037|Af17	myeloid/lymphoid or mixed-lineage leukemia; translocated to, 6	protein-coding				√
chr16	8523293	8524508	+	10378	NM_172961	Abat	9630038C02Rik|AI255750|Gabaat|Gabat|Gm9851|I54|Laibat|X61497	4-aminobutyrate aminotransferase	protein-coding				√
chr4	151489216	151491965	+	138	NM_033042	Tnfrsf25	APO-3|DDR3|DR3|LARD|TR3|TRAMP|Tnfrsf12|WSL-1|WSL-LR|Wsl	tumor necrosis factor receptor superfamily, member 25	protein-coding	√
chr4	151488863	151488952	+	-1136	NM_001291010	Tnfrsf25	APO-3|DDR3|DR3|LARD|TR3|TRAMP|Tnfrsf12|WSL-1|WSL-LR|Wsl	tumor necrosis factor receptor superfamily, member 25	protein-coding	√
chr12	87045644	87047007	+	18655	NM_016767	Batf	B-ATF|SFA-2	basic leucine zipper transcription factor, ATF-like	protein-coding				√
chr18	58995587	58997159	+	356	NM_175506	Adamts19	4831407I23Rik|AU015154|D230034E10Rik	a disintegrin-like and metallopeptidase (reprolysin type) with thrombospondin type 1 motif, 19	protein-coding	√
chr2	90780056	90781644	+	296	NM_198683	Celf1	1600010O03Rik|AA407467|Brunol2|CUG-BP|CUG-BP1|CUGBP|Cugbp1|D2Wsu101e|HNAB50|NAB50	CUGBP, Elav-like family member 1	protein-coding	√
chr7	51779289	51782465	+	-838	NM_146189	Mybpc2	-	myosin binding protein C, fast-type	protein-coding	√
chr8	72497058	72498836	+	335	NM_001113346	Gatad2a	1110066C11Rik|BC031407|C80248	GATA zinc finger domain containing 2A	protein-coding	√
chr1	90136539	90136543	+	12946	NM_001281466	Mroh2a	Heatr7b1	maestro heat-like repeat family member 2A	protein-coding				√
chr1	90133634	90136518	+	11481	NM_001281466	Mroh2a	Heatr7b1	maestro heat-like repeat family member 2A	protein-coding				√
chr5	92540952	92543017	+	24767	NM_001359195	G3bp2	AA409541|E430034L04Rik|G3BP|mKIAA0660	GTPase activating protein (SH3 domain) binding protein 2	protein-coding		√
chr9	102591954	102594254	+	-27030	NM_019764	Amotl2	AW549739|C79691|Lccp|MASCOT|mKIAA0989	angiomotin-like 2	protein-coding		√
chr1	16608540	16609914	+	192	NR_073122	Ube2w	6130401J04Rik	ubiquitin-conjugating enzyme E2W (putative)	protein-coding	√
chr16	11322411	11323318	+	-133	NM_028964	Snx29	4933437K13Rik|Gm11170|Gm1737|Gm930|Rundc2a	sorting nexin 29	protein-coding	√
chr2	91802666	91804209	+	283	NM_138306	Dgkz	E130307B02Rik|F730209L11Rik|mDGK[z]	diacylglycerol kinase zeta	protein-coding	√
chr8	73152956	73157142	+	945	NM_011819	Gdf15	MIC-1|NAG-1|SBF	growth differentiation factor 15	protein-coding	√
chr7	72300216	72301435	+	589	NM_183087	Fam189a1	5730507A09Rik|AW047451	family with sequence similarity 189, member A1	protein-coding	√
chr4	41044620	41045830	+	-9	NM_016689	Aqp3	AQP-2	aquaporin 3	protein-coding	√
chr4	128898869	128900858	+	5292	NM_001285866	C77080	mKIAA1522	expressed sequence C77080	protein-coding			√
chr12	88233555	88236078	+	-9052	NM_145836	Irf2bpl	6430527G18Rik|Eap1	interferon regulatory factor 2 binding protein-like	protein-coding						√
chr1	106665430	106666269	+	752	NM_011800	Cdh20	Cdh7	cadherin 20	protein-coding	√
chr11	49525221	49527258	+	-15	NM_212484	Cnot6	CCR4	CCR4-NOT transcription complex, subunit 6	protein-coding	√
chr14	25063108	25065405	+	886	NM_027726	Dlg5	4933429D20Rik|T25557|mKIAA0583	discs large MAGUK scaffold protein 5	protein-coding	√
chr1	155586263	155588532	+	-86	NM_011267	Rgs16	Rgs14|Rgsr	regulator of G-protein signaling 16	protein-coding	√
chr7	147135673	147137149	+	6656	NM_009482	Utf1	AI505934	undifferentiated embryonic cell transcription factor 1	protein-coding		√
chr1	193013980	193015178	+	-7367	NM_007498	Atf3	LRG-21	activating transcription factor 3	protein-coding		√
chr11	69668531	69669660	+	3137	NM_031880	Tnk1	Kos1|Tnk1a|Tnk1b	tyrosine kinase, non-receptor, 1	protein-coding	√
chr11	20640485	20642198	+	218	NM_001252503	Aftph	-	aftiphilin	protein-coding	√
chr4	142888059	142889932	+	472	NM_010329	Pdpn	E11|Gp38|OTS-8|RANDAM-2|T1-alpha|T1a|T1alpha	podoplanin	protein-coding	√
chr7	108449938	108451217	+	25	NR_152152	Atg16l2	2410118P20Rik	autophagy related 16-like 2 (S. cerevisiae)	protein-coding	√
chr17	78816653	78817611	+	360	NM_001285946	Fez2	9030616F16|D17Ertd315e	fasciculation and elongation protein zeta 2 (zygin II)	protein-coding	√
chr2	166091958	166093160	+	-6849	NR_033467	Gm11468	-	predicted gene 11468	ncRNA						√
chr14	11879591	11880638	+	114435	NM_001360141	Fhit	AW045638|Fra14A2	fragile histidine triad gene	protein-coding				√
chr19	4299683	4300965	+	5898	NM_001290818	Grk2	Adrbk-1|Adrbk1|Bark-1|beta ARK|betaARK1	G protein-coupled receptor kinase 2	protein-coding				√
chr11	69793360	69794991	+	-343	NM_001253700	Elp5	Derp6|Rai12	elongator acetyltransferase complex subunit 5	protein-coding	√
chr8	65429808	65431042	+	283	NM_023689	Spock3	2900045C01Rik|AI428471|mKIAA4039	sparc/osteonectin, cwcv and kazal-like domains proteoglycan 3	protein-coding	√
chr12	77559597	77560821	+	14725	NR_028520	Gm10451	-	predicted gene 10451	ncRNA						√
chr1	75227656	75229184	+	248	NM_001243090	A630095N17Rik	Gm1624	RIKEN cDNA A630095N17 gene	protein-coding	√
chr9	114462749	114466956	+	8635	NM_001042503	Trim71	2610206G21Rik|AL022943|Gm1127|Lin41|lin-41|mLin41|mlin-41	tripartite motif-containing 71	protein-coding		√
chr1	180844803	180846080	+	386185	NM_001161665	Kif26b	4832420M10|BC056349|D230039L06Rik	kinesin family member 26B	protein-coding			√
chr13	13000019	13007176	+	94000	NM_031191	Prl2c2	Ghd2|MRP-1|PLF-1|Plf|Plf1	prolactin family 2, subfamily c, member 2	protein-coding						√
chr4	122859211	122861071	+	-606	NM_174998	Hpcal4	AI846570|NVP-2	hippocalcin-like 4	protein-coding	√
chr11	53575773	53577567	+	486	NR_106131	Mir7671	Gm27802|mmu-mir-7671	microRNA 7671	ncRNA	√
chr1	85341918	85343517	+	-75576	NM_001037909	C130026I21Rik	4930565N07Rik	RIKEN cDNA C130026I21 gene	protein-coding						√
chr17	36247338	36249109	+	398	NM_001271005	H2-T-ps	C920025E04Rik|H2-T11	histocompatibility 2, T region locus, pseudogene	protein-coding	√
chr17	36246601	36246936	+	1853	NM_001271005	H2-T-ps	C920025E04Rik|H2-T11	histocompatibility 2, T region locus, pseudogene	protein-coding	√
chr10	126762857	126765013	+	1237	NM_001359657	Arhgap9	AU043488	Rho GTPase activating protein 9	protein-coding	√
chr9	21042158	21043951	+	722	NM_016679	Keap1	INRF2|mKIAA0132	kelch-like ECH-associated protein 1	protein-coding	√
chr19	4332295	4334378	+	-27114	NM_130863	Grk2	Adrbk-1|Adrbk1|Bark-1|beta ARK|betaARK1	G protein-coupled receptor kinase 2	protein-coding				√
chr8	73326665	73329332	+	-4350	NM_008353	Il12rb1	CD212|IL-12R[b]	interleukin 12 receptor, beta 1	protein-coding	√
chr5	140060401	140060812	+	40754	NM_013702	Uncx	Chx4|Uncx4.1	UNC homeobox	protein-coding						√
chr5	140060827	140062033	+	41578	NM_013702	Uncx	Chx4|Uncx4.1	UNC homeobox	protein-coding						√
chr15	78729886	78731351	+	420	NM_009164	Sh3bp1	3BP-1	SH3-domain binding protein 1	protein-coding	√
chr8	93431387	93433980	+	-23465	NM_001310530	Chd9	1810014J18Rik|9030205D12Rik|A330063D19Rik|AD013|PRIC320|mKIAA0308	chromodomain helicase DNA binding protein 9	protein-coding				√
chr16	91254716	91255884	+	-14714	NM_016968	Olig1	AI836478|AW494459|Bhlhb6|Olg-1|Oligo1|bHLHe21	oligodendrocyte transcription factor 1	protein-coding						√
chr5	53979966	53982153	+	-526	NM_009035	Rbpj	AI843960|CBF1|Igkjrb|Igkrsbp|RBP-J|RBP-J kappa|RBP-Jkappa|RBPjk|Rbpsuh	recombination signal binding protein for immunoglobulin kappa J region	protein-coding	√
chr19	8326246	8327827	+	-33646	NM_172776	Slc22a29	D630002G06Rik	solute carrier family 22. member 29	protein-coding						√
chr1	136996581	136997802	+	4662	NM_001033409	Lgr6	A530037C04Rik|D830026M09	leucine-rich repeat-containing G protein-coupled receptor 6	protein-coding	√
chr2	37621222	37623494	+	-9411	NM_001163566	Crb2	5930402A21|BC043114	crumbs family member 2	protein-coding						√
chr7	108984641	108987474	+	281	NM_001122739	Inppl1	51C|SHIP2	inositol polyphosphate phosphatase-like 1	protein-coding	√
chr18	38341020	38341422	+	28195	NM_029357	Pcdh1	2010005A06Rik|AI585920	protocadherin 1	protein-coding						√
chr2	163895811	163897116	+	375	NM_025996	Tomm34	2610100K07Rik|TOM34	translocase of outer mitochondrial membrane 34	protein-coding	√
chr10	36693675	36695530	+	252	NM_008229	Hdac2	D10Wsu179e|YAF1|Yy1bp|mRPD3	histone deacetylase 2	protein-coding	√
chr10	80638522	80641930	+	850	NM_007907	Eef2	Ef-2	eukaryotic translation elongation factor 2	protein-coding	√
chr18	73848723	73849519	+	14274	NM_008540	Smad4	AW743858|D18Wsu70e|DPC4|Madh4	SMAD family member 4	protein-coding				√
chr2	30627291	30628334	+	29445	NM_198000	1700001O22Rik	1700113K14Rik|4930549G18Rik	RIKEN cDNA 1700001O22 gene	protein-coding						√
chr7	134264268	134266390	+	214	NM_133686	Qprt	2410027J01Rik|AI647766|QPRTase	quinolinate phosphoribosyltransferase	protein-coding	√
chr2	181047972	181049514	+	462	NM_009133	Stmn3	9330161A03Rik|AI604839|R75323|Sclip	stathmin-like 3	protein-coding	√
chr1	58817880	58819161	+	31124	NM_001293805	Cflar	2310024N18Rik|A430105C05Rik|CLARP|Cash|Casper|FLAME|FLAME-1|Flip|Gm9845|I-FLICE|MRIT|c-Flip	CASP8 and FADD-like apoptosis regulator	protein-coding						√
chr16	17815088	17816527	+	-17405	NR_027959	B830017H08Rik	-	RIKEN cDNA B830017H08 gene	ncRNA						√
chr1	93436165	93437916	+	-102	NM_001039126	Asb1	1700029O08Rik|1700054C17Rik|AI426616|AI851378|mKIAA1146	ankyrin repeat and SOCS box-containing 1	protein-coding	√
chr1	137571659	137573154	+	-44234	NM_001360782	Csrp1	AA408841|AA959891|AW545626|CRP1|Csrp	cysteine and glycine-rich protein 1	protein-coding		√
chr12	8680440	8681938	+	124	NM_001160220	Pum2	5730503J23Rik|Pumm2	pumilio RNA-binding family member 2	protein-coding	√
chr9	120598880	120601268	+	113626	NR_073359	5830454E08Rik	-	RIKEN cDNA 5830454E08 gene	ncRNA		√
chr8	87282653	87283877	+	15003	NM_001297601	Nfix	CTF|NF-I/X|NF1-X|NFI-X	nuclear factor I/X	protein-coding				√
chr8	124473399	124475612	+	113	NM_001110100	Banp	AA408158|SMAR1	BTG3 associated nuclear protein	protein-coding	√
chr8	124470834	124473268	+	-2341	NM_001285983	Banp	AA408158|SMAR1	BTG3 associated nuclear protein	protein-coding	√
chr1	159373908	159375699	+	-13896	NM_001356418	Cryzl2	-	crystallin zeta like 2	protein-coding						√
chr1	159372986	159373586	+	-15413	NM_001356418	Cryzl2	-	crystallin zeta like 2	protein-coding						√
chr5	128937871	128939112	+	446	NM_172885	Tmem132d	C630028F04Rik	transmembrane protein 132D	protein-coding	√
chr5	113567201	113568309	+	-150	NM_001347397	2900026A02Rik	8430408O14Rik|A530094D01|AW539426|Gm449|Kiaa1671|mKIAA1671	RIKEN cDNA 2900026A02 gene	protein-coding	√
chr2	132209982	132211546	+	419	NM_144944	Prokr2	B830005M06Rik|EG-VEGRF2|Gpcr73l1|Gpr73l1|PKR2	prokineticin receptor 2	protein-coding	√
chr1	135137075	135138317	+	-4978	NM_182930	Plekha6	9530028L01Rik|AU042621|Pepp3	pleckstrin homology domain containing, family A member 6	protein-coding	√
chr4	151370086	151371061	+	-285	NM_172705	Phf13	BC029632|Phf5|SPOC1	PHD finger protein 13	protein-coding	√
chr5	25004743	25005983	+	-252	NR_030700	4831440E17Rik	-	RIKEN cDNA 4831440E17 gene	ncRNA	√
chr1	188791062	188792546	+	509	NM_033077	D1Pas1	Pl10	DNA segment, Chr 1, Pasteur Institute 1	protein-coding	√
chr4	147660583	147662428	+	569	NR_154985	Disp3	G630052C06Rik|Ptchd2|RNDEu-2	dispatched RND transporter family member 3	protein-coding	√
chr12	34647703	34649844	+	6237	NM_011658	Twist1	M-Twist|Pde|Ska10|Ska<m10Jus>|Twist|bHLHa38|pdt	twist basic helix-loop-helix transcription factor 1	protein-coding						√
chr13	104785466	104786909	+	-75521	NM_001005868	Erbin	1700028E05Rik|Erbb2ip|mKIAA1225	Erbb2 interacting protein	protein-coding						√
chr8	126414696	126417697	+	2479	NM_001272041	Acta1	AA959943|Acta-2|Acts|Actsk-1	actin, alpha 1, skeletal muscle	protein-coding	√
chr1	92824426	92825864	+	13468	NM_053015	Mlph	2210418F23Rik|5031433I09Rik|AW228792|D1Wsu84e|Slac-2a|l(1)-3Rk|l1Rk3|ln	melanophilin	protein-coding				√
chr12	76695999	76697438	+	469	NM_012024	Ppp2r5e	4633401M22Rik|AI449017|B56beta	protein phosphatase 2, regulatory subunit B', epsilon	protein-coding	√
chr11	96843000	96844202	+	-4599	NM_001080964	Sp2	4930480I16Rik|mKIAA0048	Sp2 transcription factor	protein-coding	√
chr17	35516494	35518227	+	798	NM_001143689	H2-Q4	H-2Q4|H2-Gs10|Qa-4|Qa4|Qat-4|Qb-1|Qb1	histocompatibility 2, Q region locus 4	protein-coding	√
chr7	88851089	88852556	+	-11	NM_001164086	Homer2	9330120H11Rik|AW539445|CPD|Vesl-2	homer scaffolding protein 2	protein-coding	√
chr1	121087861	121088337	+	-137903	NM_001081125	Gli2	-	GLI-Kruppel family member GLI2	protein-coding						√
chr18	51277097	51278560	+	276	NM_001081224	Prr16	5430406M13Rik|AI607429	proline rich 16	protein-coding	√
chr11	54632582	54633512	+	-374	NR_040284	Lyrm7os	Gm12228	LYR motif containing 7, opposite strand	ncRNA	√
chr1	62782871	62785322	+	34205	NM_010939	Nrp2	1110048P06Rik|Np-2|Np2|Npn-2|Npn2	neuropilin 2	protein-coding		√
chr12	107354933	107356115	+	107051	NM_011705	Vrk1	51PK	vaccinia related kinase 1	protein-coding						√
chr1	75397617	75397642	+	969	NM_001173477	Speg	AW125581|Apeg1|BPEG|D1Bwg1450e|SPEGalpha|SPEGbeta|mKIAA1297	SPEG complex locus	protein-coding	√
chr1	75398901	75399861	+	2721	NM_001173477	Speg	AW125581|Apeg1|BPEG|D1Bwg1450e|SPEGalpha|SPEGbeta|mKIAA1297	SPEG complex locus	protein-coding	√
chr9	103902087	103903801	+	-1930	NM_028721	Nphp3	3632410F03Rik|AI550417|C230078J01|D330020E01Rik|pcy	nephronophthisis 3 (adolescent)	protein-coding	√
chr8	72876065	72878667	+	-188	NM_030680	Upf1	B430202H16Rik|NORF1|PNORF-1|Rent1|Upflp	UPF1 regulator of nonsense transcripts homolog (yeast)	protein-coding	√
chr9	102909573	102911471	+	-297	NM_033314	Slco2a1	2310021C19Rik|Pgt|Slc21a2|mPgt	solute carrier organic anion transporter family, member 2a1	protein-coding	√
chr2	164267741	164269271	+	182	NM_011521	Sdc4	AA959608|AW108331|S4|Synd4|ryudocan|syndecan-4	syndecan 4	protein-coding	√
chr4	140876879	140878522	+	20564	NM_010139	Epha2	AW545284|Eck|Myk2|Sek-2|Sek2	Eph receptor A2	protein-coding			√
chr1	191585121	191586208	+	33517	NM_008976	Ptpn14	C130080N23Rik|PTP36	protein tyrosine phosphatase, non-receptor type 14	protein-coding		√
chr9	35228211	35230102	+	-30505	NM_021339	Cdon	CDO|Cd0|Orcam	cell adhesion molecule-related/down-regulated by oncogenes	protein-coding						√
chr1	79667663	79669151	+	140	NM_183027	Ap1s3	1190009B22|Jr2|[s]3A	adaptor-related protein complex AP-1, sigma 3	protein-coding	√
chrX	39420978	39422313	+	70	NM_001301639	Xiap	1110015C02Rik|Aipa|Api3|Birc4|IAP3|ILP-1|MIHA	X-linked inhibitor of apoptosis	protein-coding	√
chr1	121353166	121354770	+	-35143	NM_008381	Inhbb	-	inhibin beta-B	protein-coding						√
chr2	73748659	73749901	+	103	NM_001301722	Atp5g3	6030447M23	ATP synthase, H+ transporting, mitochondrial F0 complex, subunit C3 (subunit 9)	protein-coding	√
chr8	108136779	108138831	+	-1561	NR_035492	Mir1966	mir-1966|mmu-mir-1966	microRNA 1966	ncRNA	√
chr9	60920574	60922118	+	31847	NR_105026	4933433G08Rik	-	RIKEN cDNA 4933433G08 gene	ncRNA						√
chr4	82975064	82976807	+	-5842	NM_027238	Ttc39b	1810054D07Rik|9130422G05Rik|AI450603|AV103077|AW215585	tetratricopeptide repeat domain 39B	protein-coding		√
chr3	107159618	107161426	+	-24315	NM_001045807	Rbm15	C230088J01Rik|mKIAA1438	RNA binding motif protein 15	protein-coding						√
chr4	42334195	42335397	+	-4463	NM_010550	Il11ra2	Etl-2|Etl2|Il11ra-ps1	interleukin 11 receptor, alpha chain 2	protein-coding	√
chr1	183185442	183188832	+	-45028	NM_145514	Wdr26	1600024A01Rik|AA693241|AI447817|AU044014|C77982|Gid7	WD repeat domain 26	protein-coding						√
chr4	122999418	123001419	+	504	NM_022033	Oxct2a	Oxct|Oxct2|Scot|Scot-t1	3-oxoacid CoA transferase 2A	protein-coding	√
chr8	59831679	59833329	+	21272	NR_131041	5033428I22Rik	-	RIKEN cDNA 5033428I22 gene	ncRNA				√
chr9	50534938	50536235	+	503	NM_178118	Dixdc1	4930563F16Rik|BC048182|Ccd1|Ccd1Aalpha1L|Ccd1Abeta1L|Ccd1BalphaL|Ccd1BbetaL|Ccd1CL|mKIAA1735	DIX domain containing 1	protein-coding	√
chr1	16061281	16062452	+	21540	NM_001305227	4930444P10Rik	-	RIKEN cDNA 4930444P10 gene	protein-coding				√
chr1	172519327	172520771	+	-69	NM_001109985	Nos1ap	6330408P19Rik|Capon	nitric oxide synthase 1 (neuronal) adaptor protein	protein-coding	√
chr17	28937205	28939420	+	241	NM_001081315	Brpf3	AI413466|AW493400|mKIAA1286	bromodomain and PHD finger containing, 3	protein-coding	√
chr19	3935135	3936678	+	720	NM_001161428	Unc93b1	Unc-93B1|Unc93b	unc-93 homolog B1 (C. elegans)	protein-coding	√
chr2	32873251	32874239	+	-36142	NM_001356409	Slc2a8	D2Ertd44e|GLUT8|GlutX1	solute carrier family 2, (facilitated glucose transporter), member 8	protein-coding				√
chr18	34252109	34253222	+	-85805	NM_013512	Epb41l4a	Epb4.1l4|Epb4.1l4a|NBL4	erythrocyte membrane protein band 4.1 like 4a	protein-coding		√
chr1	134034089	134036881	+	777	NM_008795	Cdk18	AA682070|Ctk18|Pctk3	cyclin-dependent kinase 18	protein-coding	√
chr2	41751534	41751972	+	551335	NR_105754	Mir6336	Gm27584|mmu-mir-6336	microRNA 6336	ncRNA				√
chr10	20809865	20811587	+	50100	NM_001177776	Ahi1	1700015F03Rik|Ahi-1|D10Bwg0629e	Abelson helper integration site 1	protein-coding		√
chr19	41909947	41911209	+	6118	NM_008043	Frat1	AW060382	frequently rearranged in advanced T cell lymphomas	protein-coding						√
chr7	50678250	50679226	+	-6733	NM_177693	Lim2	19kDa|4833403J20|MP19|To3	lens intrinsic membrane protein 2	protein-coding						√
chr1	169582146	169583514	+	34434	NM_001159731	Rxrg	Nr2b3	retinoid X receptor gamma	protein-coding						√
chr9	23951946	23954033	+	50527	NM_175678	Npsr1	9330128H10Rik|GPRA|Gpr154|MVTR|PGR14|VRR1	neuropeptide S receptor 1	protein-coding				√
chr14	55139204	55140477	+	-3533	NM_013768	Prmt5	Jbp1|Skb1	protein arginine N-methyltransferase 5	protein-coding	√
chr7	97128154	97130116	+	351	NM_021876	Eed	l(7)5Rn|l7Rn5|lusk	embryonic ectoderm development	protein-coding	√
chr13	21857088	21858263	+	11683	NM_178201	Hist1h2bn	-	histone cluster 1, H2bn	protein-coding						√
chr10	127813777	127815145	+	281	NM_172790	Ankrd52	6430544C07|G431002C21Rik	ankyrin repeat domain 52	protein-coding	√
chr9	114922816	114924137	+	-52921	NM_148958	Osbpl10	4933433D06Rik|C820004B04Rik|OPR-10|ORP-10	oxysterol binding protein-like 10	protein-coding						√
chr3	86027380	86029352	+	-246	NM_001077687	Lrba	C80285|D3Ertd775e|Lab300|Lba	LPS-responsive beige-like anchor	protein-coding	√
chr2	27281297	27282839	+	1060	NM_009500	Vav2	2810040F13Rik|AI847175|Vav-2	vav 2 oncogene	protein-coding	√
chr3	101727481	101728622	+	325	NM_001039371	Slc22a15	2610034P21Rik|4930477M19|A530052I06Rik|BB219042	solute carrier family 22 (organic anion/cation transporter), member 15	protein-coding	√
chr8	90354285	90356769	+	-27189	NM_001310520	Zfp423	Ebfaz|Roaz|Zfp104|Znf423|ataxia1|mKIAA0760|nur12	zinc finger protein 423	protein-coding				√
chr1	74087697	74088587	+	82879	NM_027884	Tns1	1110018I21Rik|1200014E20Rik|AI648117|E030018G17Rik|E030037J05Rik|Tns	tensin 1	protein-coding				√
chr4	106233486	106234928	+	564	NM_053272	Dhcr24	2310076D10Rik|5830417J06Rik|mKIAA0018	24-dehydrocholesterol reductase	protein-coding	√
chr11	97254215	97256088	+	31286	NM_138657	Socs7	2310063P06Rik|C85125|Nap4	suppressor of cytokine signaling 7	protein-coding			√
chr16	90384932	90388096	+	-128	NM_015755	Hunk	Bstk1|Mak-v	hormonally upregulated Neu-associated kinase	protein-coding	√
chr18	38314232	38315432	+	54584	NM_029357	Pcdh1	2010005A06Rik|AI585920	protocadherin 1	protein-coding						√
chr5	102193510	102195038	+	125	NM_173370	Cds1	4833409J18Rik|AI314024|AW125888	CDP-diacylglycerol synthase 1	protein-coding	√
chr1	89153802	89155578	+	-6238	NR_151447	Efhd1	4931430I01Rik|AI452351|PP3051|mitocalcin	EF hand domain containing 1	protein-coding						√
chr1	89155646	89156507	+	-4852	NR_151447	Efhd1	4931430I01Rik|AI452351|PP3051|mitocalcin	EF hand domain containing 1	protein-coding	√
chr10	18564089	18565436	+	-115	NM_022032	Perp	1110017A08Rik|KCP1|KRTCAP1|PIGPC1|THW	PERP, TP53 apoptosis effector	protein-coding	√
chr16	18737719	18739590	+	-38286	NM_013805	Cldn5	AI854493|MBEC1|Tmvcf	claudin 5	protein-coding						√
chr16	18739742	18740181	+	-36979	NM_013805	Cldn5	AI854493|MBEC1|Tmvcf	claudin 5	protein-coding						√
chr2	29724003	29726135	+	55	NM_207298	Cercam	2600006K01Rik|AL024097|Ceecam1	cerebral endothelial cell adhesion molecule	protein-coding	√
chr14	70443497	70445078	+	-32965	NM_018781	Egr3	Pilot	early growth response 3	protein-coding				√
chr7	86670204	86671272	+	10417	NR_040312	Mir9-3hg	AI854517	Mir9-3 host gene	ncRNA				√
chr8	121969862	121972570	+	597	NM_054095	Necab2	Efcbp2	N-terminal EF-hand calcium binding protein 2	protein-coding	√
chr11	89160198	89161828	+	2860	NM_008711	Nog	-	noggin	protein-coding	√
chr6	29445637	29447148	+	11560	NM_001029985	Kcp	AW060220|CRIM-2|Crim2|Gm793|KCP-1	kielin/chordin-like protein	protein-coding				√
chr6	113444782	113446214	+	6314	NM_172487	Prrt3	6330505P20|B230206N24Rik	proline-rich transmembrane protein 3	protein-coding			√
chr18	35930650	35931717	+	-30	NM_019912	Ube2d2a	1500034D03Rik|Ubc2e|Ube2d2|ubc4	ubiquitin-conjugating enzyme E2D 2A	protein-coding	√
chr6	99675401	99677142	+	115	NM_001037539	Prok2	Bv8|PK2|Prok1	prokineticin 2	protein-coding	√
chr12	16597286	16597645	+	-889	NM_001130412	Lpin1	Lipin1|fld	lipin 1	protein-coding	√
chr12	16596141	16597223	+	-106	NM_001130412	Lpin1	Lipin1|fld	lipin 1	protein-coding	√
chr3	5210474	5212102	+	-7266	NM_030708	Zfhx4	A930021B15|C130041O22Rik|Zfh-4|Zfh4	zinc finger homeodomain 4	protein-coding				√
chr5	38357799	38359268	+	-71936	NM_001289536	Stx18	1810035L21Rik|4933425D03Rik|AU041562	syntaxin 18	protein-coding		√
chr17	28045725	28046973	+	98	NM_001286040	Anks1	Anks1a|mKIAA0229	ankyrin repeat and SAM domain containing 1	protein-coding	√
chr12	109543932	109545043	+	7	NM_001044380	Hhipl1	1600002O04Rik|AK129450|mKIAA1822	hedgehog interacting protein-like 1	protein-coding	√
chr6	24613962	24615010	+	509	NM_028459	Wasl	2900021I12Rik|3110031I02Rik|N-WASP	Wiskott-Aldrich syndrome-like (human)	protein-coding	√
chr19	42055069	42057156	+	-141	NM_145500	Ubtd1	BC016129	ubiquitin domain containing 1	protein-coding	√
chr11	101824349	101826284	+	3013	NM_024449	Sost	5430411E23Rik	sclerostin	protein-coding	√
chr7	35506336	35508261	+	-66770	NM_001360818	Kctd15	BC031749	potassium channel tetramerisation domain containing 15	protein-coding				√
chr7	138009054	138010362	+	470	NM_133942	Plekha1	AA960558|C920009D07Rik|TAPP1	pleckstrin homology domain containing, family A (phosphoinositide binding specific) member 1	protein-coding	√
chr18	39126156	39128428	+	-25507	NM_175164	Arhgap26	1810044B20Rik|2610010G17Rik|4933432P15Rik|AI853435|mKIAA0621	Rho GTPase activating protein 26	protein-coding		√
chr16	60604743	60605992	+	-10	NM_007938	Epha6	Ehk2|Hek12|m-ehk2	Eph receptor A6	protein-coding	√
chr17	34699471	34702583	+	-213	NM_010929	Notch4	Int-3|Int3|N4	notch 4	protein-coding	√
chr2	172847072	172848423	+	344	NM_019547	Rbm38	Rnpc1|Seb4|Seb4l	RNA binding motif protein 38	protein-coding	√
chr3	40885659	40887882	+	198	NM_027558	Pgrmc2	4631434O19Rik|5730409G06Rik|DG6|PMBP	progesterone receptor membrane component 2	protein-coding	√
chr11	70513765	70515246	+	455	NM_153103	Kif1c	B430105J22Rik|D11Bwg1349e|Ltxs1|Orch3	kinesin family member 1C	protein-coding	√
chr14	115514855	115516824	+	24402	NM_175500	Gpc5	A230034F01Rik	glypican 5	protein-coding				√
chr18	76212225	76213867	+	-5934	NM_001357506	Zbtb7c	B230208J24Rik|Kr-pok|Zbtb36	zinc finger and BTB domain containing 7C	protein-coding				√
chr1	192734642	192736904	+	-124	NM_178775	Rps6kc1	AA682037|B130003F20Rik|C80612|Rpk118	ribosomal protein S6 kinase polypeptide 1	protein-coding	√
chr1	93146209	93147701	+	74	NM_026454	Ube2f	2510010F15Rik|AI851109	ubiquitin-conjugating enzyme E2F (putative)	protein-coding	√
chr10	21700354	21702776	+	3087	NM_001161847	Sgk1	Sgk	serum/glucocorticoid regulated kinase 1	protein-coding	√
chrX	81405169	81406111	+	-672377	NM_021898	Tsga8	Halap-X|Halapx	testis specific gene A8	protein-coding				√
chr4	151558772	151560574	+	-570	NM_001146057	Acot7	2410041A17Rik|Ach1|Act|Bach|CTE-IIa|Cte-II|Lach1	acyl-CoA thioesterase 7	protein-coding	√
chr5	30913351	30914834	+	-23100	NR_040427	Gm9899	-	predicted gene 9899	ncRNA		√
chr7	67023222	67027444	+	-3423	NR_002895	Snord116	MBII-85|Pwcr1	small nucleolar RNA, C/D box 116	snoRNA	√
chr1	182569632	182572376	+	-277	NR_120498	Lin9	2700022J23Rik|Bara|Lin-9|TGS|TGS1|mLin-9	lin-9 homolog (C. elegans)	protein-coding	√
chr1	173444547	173449158	+	13243	NM_019484	Alyref2	C130042O11Rik|REF2|Refbp2	Aly/REF export factor 2	protein-coding						√
chr3	104583657	104585694	+	701	NM_027982	Ppm1j	2310008J22Rik|PP2Czeta|Ppp2cz	protein phosphatase 1J	protein-coding	√
chr16	94979855	94981366	+	97687	NM_001025590	Kcnj6	BIR1|GIRK2|KATP2|KCNJ7|Kir3.2|weaver|wv	potassium inwardly-rectifying channel, subfamily J, member 6	protein-coding		√
chr11	57916842	57918430	+	-95	NM_001356477	Cnot8	1500015I04Rik|1810022F04Rik|AA536816|AU015770|AU043059	CCR4-NOT transcription complex, subunit 8	protein-coding	√
chr11	94794113	94796468	+	-2248	NM_007742	Col1a1	Col1a-1|Cola-1|Cola1|Mov-13|Mov13	collagen, type I, alpha 1	protein-coding	√
chr15	63828876	63830428	+	-31	NM_001360035	Fam49b	0910001A06Rik|AW122079	family with sequence similarity 49, member B	protein-coding	√
chr7	25873384	25874349	+	8328	NR_105855	Mir6537	Gm27808|mmu-mir-6537	microRNA 6537	ncRNA						√
chr7	25874383	25875269	+	7368	NR_105855	Mir6537	Gm27808|mmu-mir-6537	microRNA 6537	ncRNA						√
chr1	173309802	173311288	+	-8546	NM_001005508	Arhgap30	6030405P05Rik|Gm102|mFLJ00267	Rho GTPase activating protein 30	protein-coding			√
chr15	12045182	12046658	+	-1686	NM_001358823	Zfr	C920030H05Rik	zinc finger RNA binding protein	protein-coding	√
chr1	34159370	34162329	+	-13355	NR_105861	Mir6896	mmu-mir-6896	microRNA 6896	ncRNA		√
chr4	151689188	151690669	+	2806	NM_001033489	Rnf207	D330010C22Rik|Gm143	ring finger protein 207	protein-coding	√
chr8	74114194	74117343	+	-315	NM_025396	Pgls	1110030K05Rik|AI447866|Plgs	6-phosphogluconolactonase	protein-coding	√
chr19	45384896	45386932	+	-52310	NM_001360120	Btrc	Beta-Trcp1|E3RS-IkappaB|E3RSIkappaB|FWD1|Fbw1a|HOS|SCF b-TRCP|Slimb|b-TrCP|beta-TrCP	beta-transducin repeat containing protein	protein-coding						√
chr1	137837807	137839515	+	-22877	NM_019645	Pkp1	-	plakophilin 1	protein-coding						√
chr2	119979449	119980458	+	358	NM_133838	Ehd4	2210022F10Rik|AI197390|AI846352|AV006278|Past2	EH-domain containing 4	protein-coding	√
chr3	57650644	57651612	+	551	NM_019410	Pfn2	Pfn	profilin 2	protein-coding	√
chr17	34334374	34335915	+	4	NM_010724	Psmb8	Lmp-7|Lmp7	proteasome (prosome, macropain) subunit, beta type 8 (large multifunctional peptidase 7)	protein-coding	√
chr1	137411741	137412470	+	-60845	NR_049188	Mir1231	Gm23720|mir-1231|mmu-mir-1231	microRNA 1231	ncRNA				√
chr10	43638275	43639494	+	17271	NR_152603	Rtn4ip1	D10Ertd690e|NIMP	reticulon 4 interacting protein 1	protein-coding				√
chr11	108770171	108772515	+	-10320	NM_015732	Axin2	Axi1|Axil|Conductin	axin 2	protein-coding						√
chr12	118771525	118773257	+	17439	NM_175930	Rapgef5	4932413M22|C86120|D030051B22Rik|GFR|Mrgef|mKIAA0277|mmr-gef	Rap guanine nucleotide exchange factor (GEF) 5	protein-coding				√
chr15	100609957	100611487	+	-963	NM_001347102	Slc4a8	AW493845|C230026C11|NDCBE|kNBC-3	solute carrier family 4 (anion exchanger), member 8	protein-coding	√
chr8	86495883	86497718	+	-77	NM_008854	Prkaca	PKCD|Pkaca	protein kinase, cAMP dependent, catalytic, alpha	protein-coding	√
chr1	167793203	167794638	+	71159	NM_198933	Pou2f1	2810482H01Rik|NF-A1|Oct-1|Oct1|Otf-1|Otf1	POU domain, class 2, transcription factor 1	protein-coding				√
chr5	65360591	65362497	+	-13	NR_030577	Mir574	Mirn574|mir-574|mmu-mir-574	microRNA 574	ncRNA	√
chr4	17779516	17781133	+	-281	NM_019724	Mmp16	MT-MMP 3|MT3-MMP|Mt3mmp	matrix metallopeptidase 16	protein-coding	√
chr9	121550566	121552122	+	-130	NM_001357346	Lyzl4	1810009N24Rik|AI504271|Lyc4|Lyza	lysozyme-like 4	protein-coding	√
chr9	108605327	108606209	+	11294	NM_008924	Prkar2a	1110061A24Rik|AI317181|AI836829|RII(alpha)	protein kinase, cAMP dependent regulatory, type II alpha	protein-coding				√
chr1	35979125	35980217	+	-145574	NM_015818	Hs6st1	6Ost1	heparan sulfate 6-O-sulfotransferase 1	protein-coding						√
chr8	72813845	72814801	+	7425	NM_001146153	Homer3	AW146114	homer scaffolding protein 3	protein-coding				√
chr7	25939949	25942427	+	1100	NR_045848	D930028M14Rik	EG434147	RIKEN cDNA D930028M14 gene	ncRNA	√
chr1	188572725	188574018	+	-134	NM_026041	Rrp15	2810430M08Rik|5430437H21Rik	ribosomal RNA processing 15 homolog (S. cerevisiae)	protein-coding	√
chr4	58923890	58924740	+	487	NM_001355697	AI314180	AW558785|BB181316|Ecpas|mKIAA0368	expressed sequence AI314180	protein-coding	√
chr4	58924849	58925862	+	266	NM_172381	AI314180	AW558785|BB181316|Ecpas|mKIAA0368	expressed sequence AI314180	protein-coding	√
chr15	100963989	100965100	+	5591	NM_001277259	Acvrl1	AI115505|AI427544|Acvrlk1|Alk1	activin A receptor, type II-like 1	protein-coding				√
chr1	158098877	158100094	+	35671	NM_177838	Fam163a	A230106N23Rik	family with sequence similarity 163, member A	protein-coding				√
chr10	59370392	59371090	+	28402	NM_019965	Dnajb12	Dj10|mDj10	DnaJ heat shock protein family (Hsp40) member B12	protein-coding		√
chr10	59371163	59372008	+	29246	NM_019965	Dnajb12	Dj10|mDj10	DnaJ heat shock protein family (Hsp40) member B12	protein-coding						√
chr2	130921271	130922838	+	-9553	NM_011426	Siglec1	Cd169|Siglec-1|Sn	sialic acid binding Ig-like lectin 1, sialoadhesin	protein-coding		√
chr2	27330677	27332147	+	-219	NM_001113573	Brd3	2410084F24Rik|AW060456|Fsrg2|ORFX|RINGL3	bromodomain containing 3	protein-coding	√
chr5	24130303	24131276	+	-20482	NR_003953	1700022A21Rik	-	glycerol-3-phosphate dehydrogenase 1-like pseudogene	pseudo						√
chr11	114735776	114736414	+	-15260	NM_001347654	Cd300a	B230315M08Rik|Clm8|LMIR1|MAIR-1|MAIR-I|MAIR-Ia|MMAC8|Pigr4|mcpir1	CD300A molecule	protein-coding						√
chr2	35953309	35954843	+	5504	NM_001083126	Lhx6	Lhx6.1	LIM homeobox protein 6	protein-coding				√
chr12	19218361	19219484	+	697606	NM_001033157	5730507C01Rik	-	RIKEN cDNA 5730507C01 gene	protein-coding						√
chr16	30008347	30009540	+	190	NR_033631	4632428C04Rik	Gm4231	RIKEN cDNA 4632428C04 gene	ncRNA	√
chr15	97213773	97215944	+	-137140	NM_001164602	Amigo2	AI415330|AMIGO-2|AW208913|Ali1	adhesion molecule with Ig like domain 2	protein-coding		√
chr1	88964076	88965153	+	21889	NM_007433	Alppl2	Akp5|C77216|D1Ertd816e|EAP	alkaline phosphatase, placental-like 2	protein-coding						√
chr15	76307339	76308548	+	151	NM_008296	Hsf1	AA960185|HSTF|HSTF 1|Hsf1alpha|Hsf1beta	heat shock factor 1	protein-coding	√
chr2	94103215	94104296	+	-2199	NR_030431	Mir670	Mirn670|mir-670|mmu-mir-670	microRNA 670	ncRNA	√
chr14	70510195	70511372	+	10883	NM_001360404	Bin3	1700015F07Rik	bridging integrator 3	protein-coding				√
chr13	48964979	48966218	+	656	NM_011078	Phf2	GRC5	PHD finger protein 2	protein-coding	√
chr11	116713242	116715409	+	83	NM_011358	Srsf2	D11Wsu175e|MRF-1|Pr264|SC35|Sfrs10|Sfrs2	serine/arginine-rich splicing factor 2	protein-coding	√
chr1	184201059	184202659	+	10467	NM_001360783	Degs1	AA536663|Degs|Des1|Mdes	delta(4)-desaturase, sphingolipid 1	protein-coding						√
chr3	94976124	94978573	+	9087	NM_011351	Sema6c	Semay|mKIAA1869	sema domain, transmembrane domain (TM), and cytoplasmic domain, (semaphorin) 6C	protein-coding			√
chr1	121979230	121981996	+	-10256	NM_019432	Tmem37	AI173373|AW540203|Pr|Pr1	transmembrane protein 37	protein-coding						√
chr11	106020491	106021496	+	248	NM_001356459	Limd2	0610025L06Rik|AI413966	LIM domain containing 2	protein-coding	√
chr11	116554895	116556753	+	150	NM_009180	St6galnac2	II|ST6GalNAc|Siat7|Siat7b	ST6 (alpha-N-acetyl-neuraminyl-2,3-beta-galactosyl-1,3)-N-acetylgalactosaminide alpha-2,6-sialyltransferase 2	protein-coding	√
chr1	33813128	33814944	+	559	NM_145392	Bag2	2610042A13Rik|BC016230	BCL2-associated athanogene 2	protein-coding	√
chrX	98279423	98280467	+	799	NM_007515	Slc7a3	Atrc3|CAT-3|CAT3|SLC7A1|SLC7A2	solute carrier family 7 (cationic amino acid transporter, y+ system), member 3	protein-coding	√
chr1	95297705	95299042	+	27900	NM_207031	Ano7	Ngep|Ngep-L|Pcanap5|Tmem16g	anoctamin 7	protein-coding			√
chr8	88243293	88244409	+	-19028	NM_001357288	Neto2	5530601C23Rik|AI854825|BTCL2	neuropilin (NRP) and tolloid (TLL)-like 2	protein-coding				√
chr5	147395728	147396246	+	-7	NM_008151	Gpr12	Gpcr01|Gpcr12|Gpcr20|Gpcr21	G-protein coupled receptor 12	protein-coding	√
chr5	147396453	147397925	+	-374	NM_001359055	Gpr12	Gpcr01|Gpcr12|Gpcr20|Gpcr21	G-protein coupled receptor 12	protein-coding	√
chr1	74647325	74648812	+	39	NM_175031	Stk36	1700112N14Rik|B930045J24|FU|Fused|mKIAA1278	serine/threonine kinase 36	protein-coding	√
chr15	98701159	98703266	+	-576	NM_001033276	Kmt2d	ALR|BC032281|BC058659|C430014K11Rik|KMT2B|Mll2|Mll4	lysine (K)-specific methyltransferase 2D	protein-coding	√
chr15	99419497	99421318	+	-1052	NM_009701	Aqp5	-	aquaporin 5	protein-coding	√
chr1	13056670	13058388	+	59715	NM_001081209	Prdm14	-	PR domain containing 14	protein-coding		√
chr1	184430571	184431780	+	16566	NM_009794	Capn2	AI326419|CALP80|Capa-2|Capa2|m-calpain|m-calpin	calpain 2	protein-coding				√
chr1	107887623	107888699	+	1178	NM_001122675	Zcchc2	9930114B20Rik|AW212015	zinc finger, CCHC domain containing 2	protein-coding	√
chr1	107886154	107887358	+	103	NR_151625	Gm7160	EG635504	predicted gene 7160	ncRNA	√
chr1	9689884	9691587	+	-445	NM_008651	Mybl1	A-myb|G1-419-6|repro9	myeloblastosis oncogene-like 1	protein-coding	√
chr11	98178614	98179701	+	11802	NM_010895	Neurod2	Ndrf|bHLHa1	neurogenic differentiation 2	protein-coding						√
chr1	180847391	180848425	+	388652	NM_001161665	Kif26b	4832420M10|BC056349|D230039L06Rik	kinesin family member 26B	protein-coding			√
chr9	61849432	61850484	+	24639	NM_028748	Paqr5	0610010I15Rik|AV002411|BB115488|mPRg	progestin and adipoQ receptor family member V	protein-coding				√
chr4	135761922	135763555	+	458	NM_001355698	Asap3	9430088F20Rik|Ddefl1|Gm140|UPLC1	ArfGAP with SH3 domain, ankyrin repeat and PH domain 3	protein-coding	√
chr12	55417569	55418878	+	74082	NR_033689	Gm7550	EG665239|Gm666	predicted gene 7550	ncRNA						√
chr14	118622727	118623815	+	-12183	NR_131970	LOC105245869	-	uncharacterized LOC105245869	ncRNA						√
chr2	127161346	127162683	+	119	NM_010090	Dusp2	PAC1	dual specificity phosphatase 2	protein-coding	√
chr4	43411538	43412732	+	-7239	NM_199057	Rusc2	AI840675|mKIAA0375	RUN and SH3 domain containing 2	protein-coding				√
chr1	87394681	87398297	+	98896	NM_030194	Sp110	5031415C07Rik|52kDa|5830484A20Rik|Ifi75|Ipr1	Sp110 nuclear body protein	protein-coding						√
chr2	29428135	29429041	+	-46652	NM_054050	Rapgef1	4932418O06Rik|C3G|Grf2	Rap guanine nucleotide exchange factor (GEF) 1	protein-coding						√
chr13	5859592	5861369	+	-255	NM_011803	Klf6	AI448727|BCD1|C86813|CPBP|Copeb|FM2|FM6|Ierepo1|Ierepo3|R75280|Zf9	Kruppel-like factor 6	protein-coding	√
chr6	18463708	18465340	+	345	NM_080285	Cttnbp2	3010022N24Rik|4732477G22Rik|6430526E05|9130022E09Rik|AU040881|Cortbp2|ORF4|mKIAA1758	cortactin binding protein 2	protein-coding	√
chr16	44557667	44559320	+	-251	NR_037242	Mir3081	mir-3081|mmu-mir-3081	microRNA 3081	ncRNA	√
chr5	73646535	73647809	+	685	NM_028194	Fryl	2010313D22Rik|2310004H21Rik|2510002A14Rik|9030227G01Rik|mKIAA0826	FRY like transcription coactivator	protein-coding	√
chr2	154753407	154754721	+	-35422	NM_026030	Eif2s2	2810026E11Rik|38kDa|AA408636|AA571381|AA986487|AW822225|D2Ertd303e|EIF2|EIF2B	eukaryotic translation initiation factor 2, subunit 2 (beta)	protein-coding						√
chr9	3532322	3533358	+	491	NM_001033322	Gucy1a2	6330407I18Rik|A230060L24Rik	guanylate cyclase 1, soluble, alpha 2	protein-coding	√
chr6	54514703	54516851	+	599	NM_027268	Scrn1	2810019K23Rik|6330535A03Rik|AI852905|SES1|mKIAA0193	secernin 1	protein-coding	√
chr11	11925572	11926971	+	1703	NM_001177629	Grb10	5730571D09Rik|AI325020|Meg1|mKIAA0207	growth factor receptor bound protein 10	protein-coding	√
chr1	136141286	136142609	+	-9913	NM_001291930	Adora1	A1-AR|A1AR|A1R|AA1R|AI848715|BB176431|Ri	adenosine A1 receptor	protein-coding						√
chr1	172814773	172816070	+	250	NR_151477	Dusp12	1190004O14Rik|AA027408|AW049275|ESTM36|LMW-DSP4|T-DSP4|VH1|mVH1	dual specificity phosphatase 12	protein-coding	√
chr1	123327406	123328757	+	437	NM_001025156	Ccdc93	4633402D15Rik|9230102M16Rik	coiled-coil domain containing 93	protein-coding	√
chr6	54317510	54318640	+	41069	NM_030024	Prr15	E130201N16Rik|G90	proline rich 15	protein-coding				√
chr6	125380136	125381798	+	-50445	NM_198604	Plekhg6	BC026778|Gm155	pleckstrin homology domain containing, family G (with RhoGef domain) member 6	protein-coding						√
chr1	35908749	35909171	+	-216285	NM_015818	Hs6st1	6Ost1	heparan sulfate 6-O-sulfotransferase 1	protein-coding						√
chr1	36352934	36354879	+	-10672	NM_001172205	Arid5a	D430024K22Rik|Mrf1	AT rich interactive domain 5A (MRF1-like)	protein-coding						√
chr8	23726755	23727984	+	-7146	NM_145592	Dkk4	Dkk-4	dickkopf WNT signaling pathway inhibitor 4	protein-coding						√
chr1	34777205	34777506	+	-81212	NM_183019	Arhgef4	9330140K16Rik|Asef	Rho guanine nucleotide exchange factor (GEF) 4	protein-coding						√
chr1	34779208	34779410	+	-79258	NM_183019	Arhgef4	9330140K16Rik|Asef	Rho guanine nucleotide exchange factor (GEF) 4	protein-coding						√
chr7	53088369	53090105	+	-3078	NR_152183	Grwd1	A301|AI504353|Grwd|Wdr28	glutamate-rich WD repeat containing 1	protein-coding	√
chr9	56467015	56468787	+	15554	NM_001311076	Lingo1	4930471K13Rik|AV148400|LERN1|LINGO-1|Lrrn6a|UNQ201	leucine rich repeat and Ig domain containing 1	protein-coding			√
chr8	123180785	123183105	+	10067	NM_010926	Emc8	Cox4nb|Fam158b|Noc4	ER membrane protein complex subunit 8	protein-coding			√
chr2	36071654	36073827	+	-13206	NM_008969	Ptgs1	COX1|Cox-1|Cox-3|PGHS-1|PHS 1|Pghs1	prostaglandin-endoperoxide synthase 1	protein-coding						√
chr1	137126453	137127443	+	28101	NM_001163131	Elf3	ESE-1|ESX|jen	E74-like factor 3	protein-coding						√
chr7	35999922	36001080	+	-137	NM_001024707	Lrp3	-	low density lipoprotein receptor-related protein 3	protein-coding	√
chr18	25644892	25646248	+	192679	NM_001362337	Celf4	A230070D14Rik|BRUNOL-4|Brul4|Brunol4|C130060B05Rik	CUGBP, Elav-like family member 4	protein-coding				√
chr2	153261931	153263718	+	7391	NM_001001986	Nol4l	4931410H15|8430427H17Rik|AI429157|Gm1636	nucleolar protein 4-like	protein-coding				√
chr8	122988425	122991127	+	-22990	NM_198671	Gse1	2210013I18Rik|mKIAA0182	genetic suppressor element 1, coiled-coil protein	protein-coding						√
chr8	122987166	122988351	+	-25008	NM_198671	Gse1	2210013I18Rik|mKIAA0182	genetic suppressor element 1, coiled-coil protein	protein-coding						√
chr10	41889679	41890623	+	106397	NM_019740	Foxo3	1110048B16Rik|2010203A17Rik|C76856|FKHRL1|Fkhr2|Foxo3a	forkhead box O3	protein-coding						√
chr14	5711143	5712889	+	-19104	NM_001256886	Gm3500	100041758|Gm3401	predicted gene 3500	protein-coding				√
chr15	8772147	8773350	+	-111941	NM_148938	Slc1a3	AI504299|B430115D02Rik|Eaat1|GLAST|GLAST-1|GLU-T|GluT-1|Gmt1|MGluT1	solute carrier family 1 (glial high affinity glutamate transporter), member 3	protein-coding						√
chr17	29483605	29485261	+	-161	NM_001357763	Mtch1	2310034O17Rik|AI255158|AU018396|C77849|PSAP	mitochondrial carrier 1	protein-coding	√
chr16	31080523	31081824	+	345	NM_198626	Xxylt1	AI480653	xyloside xylosyltransferase 1	protein-coding	√
chr10	60856952	60858126	+	-11268	NM_013753	Pald1	MMPAL|Pald|mKIAA1274	phosphatase domain containing, paladin 1	protein-coding						√
chr5	140074853	140076098	+	55623	NM_013702	Uncx	Chx4|Uncx4.1	UNC homeobox	protein-coding						√
chrUn_random	2486241	2487673	+	152741	NM_001317124	Hrh1	Bphs|H1R|HH1R|Hir	histamine receptor H1	protein-coding						√
chr11	61667365	61669101	+	361	NM_013881	Ulk2	A830085I22Rik|AU015340|Unc51.2|mKIAA0623	unc-51 like kinase 2	protein-coding	√
chr4	154623429	154624951	+	115	NM_001190445	Faap20	2610002J02Rik	Fanconi anemia core complex associated protein 20	protein-coding	√
chr11	84692900	84694373	+	61	NM_027388	Pigw	2610044A17Rik|Gwt1	phosphatidylinositol glycan anchor biosynthesis, class W	protein-coding	√
chr11	77420093	77421686	+	428	NM_144825	Taok1	2810468K05Rik|AU020252|D130018F14Rik|Map3k16|Markk|Psk2|mKIAA1361	TAO kinase 1	protein-coding	√
chr1	156803820	156804885	+	126042	NR_151545	Gm9530	-	predicted gene 9530	ncRNA						√
chr1	184491441	184492310	+	-3263	NM_130890	Capn8	nCL-2|nCL-2'	calpain 8	protein-coding	√
chr1	184493188	184494700	+	-1194	NM_130890	Capn8	nCL-2|nCL-2'	calpain 8	protein-coding	√
chr4	140868146	140868992	+	11433	NM_010139	Epha2	AW545284|Eck|Myk2|Sek-2|Sek2	Eph receptor A2	protein-coding				√
chr13	51189860	51191118	+	5607	NR_029463	9430083A17Rik	-	RIKEN cDNA 9430083A17 gene	ncRNA						√
chr6	114918516	114920199	+	-136	NM_001356371	Vgll4	BC048841|VGL-4	vestigial like family member 4	protein-coding	√
chr9	108996827	108999337	+	132	NM_172775	Plxnb1	2900002G15Rik|AU042020|mKIAA0407	plexin B1	protein-coding	√
chr2	74975029	74976270	+	306587	NR_040635	9430019J16Rik	-	RIKEN cDNA 9430019J16 gene	ncRNA						√
chrX	90530558	90532067	+	-534	NM_001305940	Arx	Arx1	aristaless related homeobox	protein-coding	√
chr19	60018901	60019963	+	125	NM_001164367	Rab11fip2	4930470G04Rik|A830046J09Rik|AW558126|Nrip11	RAB11 family interacting protein 2 (class I)	protein-coding	√
chr1	137094276	137096628	+	-31194	NM_134438	Gpr37l1	AW047233|CAG-18|D0Kist8	G protein-coupled receptor 37-like 1	protein-coding		√
chr9	8543795	8545433	+	472	NM_013838	Trpc6	AV025995|LLHWJM002|LLHWJM003|LLHWJM004|TRP-6|Trrp6|mtrp6	transient receptor potential cation channel, subfamily C, member 6	protein-coding	√
chr2	171868624	171869169	+	70	NM_175631	Cbln4	AI848962	cerebellin 4 precursor protein	protein-coding	√
chr12	112276372	112277638	+	-1004	NM_198023	Rcor1	5730409O11|6720480E22Rik|AU042633|D12Wsu95e|Rocr1|mKIAA0071	REST corepressor 1	protein-coding	√
chr7	6123655	6125108	+	266	NM_028316	Zfp444	2810031J10Rik|6230401O10Rik|mFLJ00134	zinc finger protein 444	protein-coding	√
chr8	85855306	85857554	+	-45	NM_001170691	Elmod2	9830169G11Rik	ELMO/CED-12 domain containing 2	protein-coding	√
chr1	132627919	132629086	+	-51	NM_177604	AA986860	E030025M07|Sarg	expressed sequence AA986860	protein-coding	√
chr2	129413028	129414347	+	-4888	NM_001291020	Sirpa	AI835480|Bit|CD172a|P84|Ptpns1|SHP-1|SHPS-1|SIRP	signal-regulatory protein alpha	protein-coding	√
chr3	84537286	84538160	+	67609	NM_177260	Tmem154	9930117H01Rik	transmembrane protein 154	protein-coding						√
chr3	84535682	84536664	+	66059	NM_177260	Tmem154	9930117H01Rik	transmembrane protein 154	protein-coding						√
chr17	66797216	66799521	+	722	NM_172963	Mtcl1	1110012J17Rik|Ccdc165|D130071O13|Kiaa0802|Soga2|mKIAA0802|t8219b25	microtubule crosslinking factor 1	protein-coding	√
chr8	74343313	74345028	+	-61797	NM_145624	Zfp709	BC021921|GIOT-4|HIT-40	zinc finger protein 709	protein-coding						√
chr12	17888417	17889349	+	191268	NM_001361645	Hpcal1	NVL-3|NVP-3|Nvp3|VILIP3|Vnsl3|Vsnl3	hippocalcin-like 1	protein-coding						√
chr8	97124770	97127092	+	90	NM_026274	Rspry1	4930470D19Rik|AI608258	ring finger and SPRY domain containing 1	protein-coding	√
chr1	55255151	55256717	+	27692	NM_028713	Rftn2	2700010E02Rik|3222401M22Rik	raftlin family member 2	protein-coding		√
chr1	194648362	194650495	+	11979	NR_155503	A730013G03Rik	-	RIKEN cDNA A730013G03 gene	ncRNA						√
chr10	128023208	128025099	+	2404	NM_010153	Erbb3	C76256|Erbb-3|Erbb3r|Her3	erb-b2 receptor tyrosine kinase 3	protein-coding	√
chr18	38287745	38287745	+	81671	NM_029357	Pcdh1	2010005A06Rik|AI585920	protocadherin 1	protein-coding						√
chr8	63701859	63704214	+	68	NM_021506	Sh3rf1	2200003J05Rik|Posh|R75531|Sh3md2	SH3 domain containing ring finger 1	protein-coding	√
chr7	125590806	125591956	+	355	NM_001362179	Syt17	Bk|sytXVII	synaptotagmin XVII	protein-coding	√
chr3	83993689	83994851	+	15710	NR_036654	Gm6525	EG624713	ribosomal protein L36a pseudogene	pseudo		√
chr3	83995017	83996094	+	16995	NR_036654	Gm6525	EG624713	ribosomal protein L36a pseudogene	pseudo				√
chr7	16547434	16548580	+	4877	NM_153068	Ehd2	BC027084|C130052H20Rik	EH-domain containing 2	protein-coding	√
chr10	79513399	79515697	+	-1685	NM_008162	Gpx4	GPx-4|GSHPx-4|PHGPx|mtPHGPx|snGPx	glutathione peroxidase 4	protein-coding	√
chr18	33622443	33624077	+	28	NM_001267717	Nrep	AI325076|D0H4S114|Harp|P311|PTZ17|SEZ17	neuronal regeneration related protein	protein-coding	√
chr18	76215659	76216753	+	-2774	NM_001357506	Zbtb7c	B230208J24Rik|Kr-pok|Zbtb36	zinc finger and BTB domain containing 7C	protein-coding	√
chr18	76216776	76217519	+	-1833	NM_001357506	Zbtb7c	B230208J24Rik|Kr-pok|Zbtb36	zinc finger and BTB domain containing 7C	protein-coding	√
chr1	173000652	173002267	+	-6676	NR_106103	Mir6546	Gm27408|mmu-mir-6546	microRNA 6546	ncRNA						√
chr7	31826119	31828062	+	-232	NM_001111073	Fxyd5	EF-8|Oit2|RIC	FXYD domain-containing ion transport regulator 5	protein-coding	√
chr18	36310852	36312698	+	45039	NM_001167891	Nrg2	Don1|NTAK	neuregulin 2	protein-coding				√
chr10	45205378	45207021	+	-16192	NM_001031772	Lin28b	2810403D23Rik|D030047M17Rik|Lin-28.2	lin-28 homolog B (C. elegans)	protein-coding						√
chr2	124435413	124436485	+	-83	NM_001291000	Sema6d	1110067B02Rik|AA409156|D330011G23|mKIAA1479	sema domain, transmembrane domain (TM), and cytoplasmic domain, (semaphorin) 6D	protein-coding	√
chr4	88430562	88432280	+	463	NM_001085532	Gm13276	-	predicted gene 13276	protein-coding	√
chr5	20559976	20562136	+	673	NM_011203	Ptpn12	P19-PTP|PTP-P19|PTP-PEST|PTPG1	protein tyrosine phosphatase, non-receptor type 12	protein-coding	√
chr8	67373748	67375339	+	-721	NM_178633	Klhl2	6030411N21Rik|8530402H02Rik|ABP-KELCH|AU020744|Mav	kelch-like 2, Mayven	protein-coding	√
chr4	141629841	141632758	+	-8914	NR_027137	Tmem51os1	Gm10565|Tmem51as1	Tmem51 opposite strand 1	ncRNA				√
chr1	85177993	85180685	+	-16847	NM_001081746	Gm7609	EG665378	predicted pseudogene 7609	protein-coding						√
chr4	41514988	41517119	+	507	NM_001159583	Fam219a	2310028H24Rik	family with sequence similarity 219, member A	protein-coding	√
chr10	126758912	126761642	+	-486	NM_146011	Arhgap9	AU043488	Rho GTPase activating protein 9	protein-coding	√
chr15	76062636	76064053	+	-1536	NM_011117	Plec	AA591047|AU042537|EBS1|PCN|PLTN|Plec1	plectin	protein-coding	√
chr7	134092594	134094460	+	-431	NM_001361488	Asphd1	A830007L07Rik|Gm168	aspartate beta-hydroxylase domain containing 1	protein-coding	√
chr8	24671166	24674850	+	-107125	NM_177086	Zmat4	9630048M01Rik	zinc finger, matrin type 4	protein-coding		√
chr1	7042374	7044086	+	-35771	NM_183028	Pcmtd1	8430411F12Rik|A030012M09Rik	protein-L-isoaspartate (D-aspartate) O-methyltransferase domain containing 1	protein-coding						√
chr19	43953798	43954752	+	-17	NM_001306088	Dnmbp	2410003L07Rik|2410003M15Rik|TUBA	dynamin binding protein	protein-coding	√
chr1	193751588	193755260	+	-22018	NR_030669	1700034H15Rik	4930557M11Rik|BB016121	RIKEN cDNA 1700034H15 gene	ncRNA		√
chr15	99499082	99500679	+	-928	NM_009597	Asic1	AI843610|ASIC|ASIC1a|Accn2|B530003N02Rik|BNaC2	acid-sensing (proton-gated) ion channel 1	protein-coding	√
chr2	64859961	64861576	+	55	NM_016719	Grb14	AI505286	growth factor receptor bound protein 14	protein-coding	√
chr1	55082379	55084904	+	681	NM_031179	Sf3b1	155kDa|2810001M05Rik|AA409119|Prp10|SAP155|SF3b155|TA-8|Targ4	splicing factor 3b, subunit 1	protein-coding	√
chr19	47524168	47526963	+	13336	NM_001164717	Sh3pxd2a	2310014D11Rik|AA589508|AI256723|AI413738|C230050L11|EG329070|Fish|Gm5098|Sh3md1|TSK5|Tks5	SH3 and PX domains 2A	protein-coding		√
chr4	45543401	45544328	+	-164	NM_001033306	Shb	BC028832	src homology 2 domain-containing transforming protein B	protein-coding	√
chr4	45542625	45542846	+	965	NM_001033306	Shb	BC028832	src homology 2 domain-containing transforming protein B	protein-coding	√
chr12	112775428	112777851	+	327	NM_173363	Eif5	2810011H21Rik|D12Ertd549e	eukaryotic translation initiation factor 5	protein-coding	√
chr15	82728915	82730996	+	445	NR_045068	Gm20324	-	predicted gene, 20324	ncRNA	√
chr8	4165740	4167268	+	-63	NM_001346730	Evi5l	1700084G18Rik|2310039H16Rik|3110007G05Rik|B130050I23Rik	ecotropic viral integration site 5 like	protein-coding	√
chr1	14732654	14733912	+	12764	NM_010827	Msc	MyoR|bHLHa22	musculin	protein-coding						√
chr3	88246320	88248165	+	-2369	NR_105978	Mir7011	Gm27677|mmu-mir-7011	microRNA 7011	ncRNA	√
chr1	121195081	121197393	+	122588	NM_008381	Inhbb	-	inhibin beta-B	protein-coding		√
chr9	99336430	99337529	+	152	NM_008624	Mras	2900078C09Rik|AI326250	muscle and microspikes RAS	protein-coding	√
chr1	121197414	121203581	+	118328	NM_008381	Inhbb	-	inhibin beta-B	protein-coding						√
chr9	99335676	99336073	+	1257	NM_008624	Mras	2900078C09Rik|AI326250	muscle and microspikes RAS	protein-coding	√
chr10	84988053	84989580	+	-72340	NM_001017525	Btbd11	6330404E16Rik	BTB (POZ) domain containing 11	protein-coding				√
chr1	64799844	64800921	+	-16058	NM_022721	Fzd5	5330434N09Rik|AI427138|Fz-5|Fz5|mFz5	frizzled class receptor 5	protein-coding						√
chr5	116531758	116533857	+	448	NM_001101546	Tmem233	DSPB2|Gm13843	transmembrane protein 233	protein-coding	√
chr2	30459940	30461250	+	10031	NM_030137	Cstad	9530039B02Rik	CSA-conditional, T cell activation-dependent protein	protein-coding				√
chr11	87261685	87262832	+	21165	NM_001199293	Tex14	C85585	testis expressed gene 14	protein-coding				√
chr7	77484413	77485906	+	-2421	NR_131144	Gm29683	Gm44536	predicted gene, 29683	ncRNA	√
chr8	123074987	123076122	+	12958	NR_106159	Mir7687	Gm27573|mmu-mir-7687	microRNA 7687	ncRNA				√
chr15	75561643	75563160	+	15951	NM_194350	Mafa	RIPE3b1	v-maf musculoaponeurotic fibrosarcoma oncogene family, protein A (avian)	protein-coding						√
chr16	20497572	20499527	+	-341	NM_172265	Eif2b5	C81315	eukaryotic translation initiation factor 2B, subunit 5 epsilon	protein-coding	√
chr12	55838566	55841032	+	-42918	NM_025456	Eapp	1810011O16Rik	E2F-associated phosphoprotein	protein-coding						√
chr4	40543062	40544889	+	-71394	NR_040644	4933428C19Rik	-	RIKEN cDNA 4933428C19 gene	ncRNA						√
chr9	44515707	44517516	+	26670	NM_153537	Phldb1	AU041016|D330037A14Rik|Ll5a	pleckstrin homology like domain, family B, member 1	protein-coding				√
chr8	72806027	72808062	+	146	NM_001146153	Homer3	AW146114	homer scaffolding protein 3	protein-coding	√
chr1	136257720	136259231	+	101	NM_020588	Tmem183a	1300007B12Rik|1700020N19Rik|Tmem183	transmembrane protein 183A	protein-coding	√
chr11	101120819	101122557	+	-193	NM_175638	Wnk4	2010002J11Rik|Pha2b|Prkwnk4	WNK lysine deficient protein kinase 4	protein-coding	√
chr7	86610615	86611812	+	-54	NM_001360095	Polg	AA409516|PolgA	polymerase (DNA directed), gamma	protein-coding	√
chr1	134971993	134972953	+	29884	NM_001099276	Pik3c2b	C330011J12Rik|Gm199|PI3K-C2beta|PI3KC2beta	phosphatidylinositol-4-phosphate 3-kinase catalytic subunit type 2 beta	protein-coding				√
chr1	36739519	36741122	+	-292	NM_001126046	Fam178b	1700024G10Rik|Gm990	family with sequence similarity 178, member B	protein-coding	√
chr9	114886563	114888718	+	-44535	NM_175380	Gpd1l	2210409H23Rik|D9Ertd660e	glycerol-3-phosphate dehydrogenase 1-like	protein-coding						√
chr1	134971082	134971757	+	28830	NM_001099276	Pik3c2b	C330011J12Rik|Gm199|PI3K-C2beta|PI3KC2beta	phosphatidylinositol-4-phosphate 3-kinase catalytic subunit type 2 beta	protein-coding			√
chr5	102076908	102078298	+	16127	NM_144955	Nkx6-1	NKX6A|Nkx6.1	NK6 homeobox 1	protein-coding						√
chr16	5049358	5050842	+	-50	NM_026666	Ubn1	1110029L11Rik|2610108L02Rik|AA673476|AW124741	ubinuclein 1	protein-coding	√
chr4	123363479	123365014	+	-2643	NM_001199137	Macf1	ABP620|Acf7|Aclp7|MACF|R74989|mKIAA0465	microtubule-actin crosslinking factor 1	protein-coding	√
chr2	151907359	151908752	+	790	NM_001160410	Scrt2	AW060659	scratch family zinc finger 2	protein-coding	√
chrX	98614726	98616117	+	140	NM_019831	Zmym3	9030216B10Rik|AW122925|DXS6673El|Zfp261	zinc finger, MYM-type 3	protein-coding	√
chr10	80866454	80866820	+	-5683	NR_152732	Gm16104	-	predicted gene 16104	ncRNA				√
chr10	80866984	80868604	+	-4526	NR_152732	Gm16104	-	predicted gene 16104	ncRNA	√
chr4	58218640	58219846	+	225	NM_022814	Svep1	1110021D17Rik|4833413O10Rik|AA387071|D430029O09Rik|Polydom	sushi, von Willebrand factor type A, EGF and pentraxin domain containing 1	protein-coding	√
chr18	75519142	75521194	+	6574	NR_155535	Gm20544	-	predicted gene 20544	ncRNA		√
chr12	91050014	91051528	+	-152	NM_001252074	Nrxn3	-	neurexin III	protein-coding	√
chr5	149464145	149465183	+	-88752	NR_028285	2210417A02Rik	AV081004	RIKEN cDNA 2210417A02 gene	ncRNA						√
chr3	145238883	145240109	+	316	NM_001346521	Znhit6	2410019A14Rik	zinc finger, HIT type 6	protein-coding	√
chr1	39424221	39428087	+	1458	NM_001252218	Rpl31	Dts	ribosomal protein L31	protein-coding	√
chr8_random	84792	84837	+	-54611	NR_131980	LOC664787	-	Sp110 nuclear body protein pseudogene	pseudo						√
chr8_random	85750	89398	+	-57371	NR_131980	LOC664787	-	Sp110 nuclear body protein pseudogene	pseudo						√
chr1	57462683	57464255	+	49	NM_001302963	Tyw5	1110034B05Rik	tRNA-yW synthesizing protein 5	protein-coding	√
chr4	124111377	124112376	+	51326	NR_040774	1700057H15Rik	-	RIKEN cDNA 1700057H15 gene	ncRNA						√
chr7	16893676	16895939	+	-125	NM_133234	Bbc3	PUMA|PUMA/JFY1	BCL2 binding component 3	protein-coding	√
chr13	53379969	53381959	+	514	NM_013846	Ror2	Ntrkr2	receptor tyrosine kinase-like orphan receptor 2	protein-coding	√
chrX	11646173	11647158	+	11014	NM_175046	Bcor	2900008C10Rik|5830466J11Rik|8430401K06Rik|BcorR|D930024N20Rik|mKIAA1575	BCL6 interacting corepressor	protein-coding				√
chr1	34635127	34637178	+	-386	NM_213727	Amer3	9430069J07Rik|Fam123c	APC membrane recruitment 3	protein-coding	√
chr4	46547625	46549186	+	-368	NR_151695	Gm16731	-	predicted gene, 16731	ncRNA	√
chr1_random	1031028	1032501	+	-168835	NR_131981	LOC100041034	-	Sp110 nuclear body protein pseudogene	pseudo						√
chr1_random	1032612	1035745	+	-171249	NR_131981	LOC100041034	-	Sp110 nuclear body protein pseudogene	pseudo						√
chr3	95707611	95709482	+	62	NM_001355751	Car14	AW536446|CA-XIV|Ca14	carbonic anhydrase 14	protein-coding	√
chr11	60540106	60542543	+	-559	NM_001302207	Flii	3632430F08Rik|Fliih	flightless I actin binding protein	protein-coding	√
chr1	169845729	169846675	+	226513	NM_033652	Lmx1a	Lmx1.1|dr|dreher|sst	LIM homeobox transcription factor 1 alpha	protein-coding						√
chr4	10800938	10802256	+	-48	NM_026005	2610301B20Rik	AI428449	RIKEN cDNA 2610301B20 gene	protein-coding	√
chr15	76038013	76039743	+	-195	NM_201388	Plec	AA591047|AU042537|EBS1|PCN|PLTN|Plec1	plectin	protein-coding	√
chr6	83391077	83392197	+	35	NM_183138	Tet3	B430006D22Rik|BC037432|D230004J03Rik	tet methylcytosine dioxygenase 3	protein-coding	√
chr2	118536129	118538086	+	-7408	NM_001081971	Ankrd63	Gm1337	ankyrin repeat domain 63	protein-coding			√
chr8_random	35292	37220	+	-6053	NR_131980	LOC664787	-	Sp110 nuclear body protein pseudogene	pseudo						√
chr15	82838424	82840079	+	14317	NM_001271414	Nfam1	4921501M20Rik|Cnaip	Nfat activating molecule with ITAM motif 1	protein-coding				√
chr15	82840423	82840430	+	13142	NM_001271414	Nfam1	4921501M20Rik|Cnaip	Nfat activating molecule with ITAM motif 1	protein-coding				√
chr5	37167994	37169557	+	19218	NM_026242	Mrfap1	9130413I22Rik|AL022827|Pam14	Morf4 family associated protein 1	protein-coding						√
chr4	138752920	138754621	+	3744	NM_001271405	Capzb	1700120C01Rik|AI325129|CPB1|CPB2|CPbeat2|CPbeta1|CPbeta2|Cappb1	capping protein (actin filament) muscle Z-line, beta	protein-coding	√
chr14	56340336	56340467	+	359	NM_019519	Rabggta	gm	Rab geranylgeranyl transferase, a subunit	protein-coding	√
chr8	106693895	106696010	+	539	NM_001141924	Bean1	Bean	brain expressed, associated with Nedd4, 1	protein-coding	√
chr12	113368413	113369552	+	-109	NR_029590	Mir203	Mirn203|mir-203|mmu-mir-203	microRNA 203	ncRNA	√
chr3	9343234	9344443	+	-59240	NR_015499	C030034L19Rik	A130044O20Rik	RIKEN cDNA C030034L19 gene	ncRNA						√
chr8	91150220	91152386	+	8724	NM_027840	Snx20	9130017C17Rik	sorting nexin 20	protein-coding			√
chr1	51533849	51535754	+	442	NM_028696	Nabp1	4930434H03Rik|4930442A21Rik|4930488J04Rik|4933440J18Rik|5830411E10Rik|AI852561|Nbp1|Obfc2a|Ssb2	nucleic acid binding protein 1	protein-coding	√
chr14	10074313	10075164	+	575834	NR_045968	4930455B14Rik	1700027C12Rik	RIKEN cDNA 4930455B14 gene	ncRNA						√
chr17	45821556	45823621	+	579	NM_198167	Tmem63b	BC026370	transmembrane protein 63b	protein-coding	√
chr1	137610682	137612566	+	-5016	NM_001360782	Csrp1	AA408841|AA959891|AW545626|CRP1|Csrp	cysteine and glycine-rich protein 1	protein-coding						√
chr1	183851505	183852650	+	-79545	NM_133815	Lbr	AI505894|ic	lamin B receptor	protein-coding			√
chr1	188553490	188554252	+	19366	NM_026041	Rrp15	2810430M08Rik|5430437H21Rik	ribosomal RNA processing 15 homolog (S. cerevisiae)	protein-coding				√
chr8	97294715	97295352	+	-1047	NM_009142	Cx3cl1	AB030188|ABCD-3|AI848747|CX3C|Cxc3|D8Bwg0439e|Scyd1	chemokine (C-X3-C motif) ligand 1	protein-coding	√
chr1	163675957	163677674	+	41811	NM_001205243	Fasl	APT1LG1|CD178|CD95-L|CD95L|Fas-L|Faslg|Tnfsf6|Tnlg1a|gld	Fas ligand (TNF superfamily, member 6)	protein-coding						√
chr17	88996273	88997890	+	-28814	NM_029858	Ston1	4921524J06Rik|C86231|Salf|Sblf	stonin 1	protein-coding						√
chr11	118470742	118471979	+	133214	NR_153103	Engase	C130099A03|D230014K01Rik	endo-beta-N-acetylglucosaminidase	protein-coding		√
chr12	110270604	110271477	+	35387	NM_001163175	Begain	BM948371|Gm897	brain-enriched guanylate kinase-associated	protein-coding			√
chr5	148033579	148034675	+	33855	NM_008178	Gsx1	Gsh-1|Gsh1	GS homeobox 1	protein-coding						√
chr1	137752327	137754197	+	15824	NM_001130176	Tnnt2	Tnt|cTnT	troponin T2, cardiac	protein-coding		√
chr19	42686589	42687913	+	45	NM_053083	Loxl4	4833426I20Rik|Loxc	lysyl oxidase-like 4	protein-coding	√
chr7	25793489	25796073	+	-3825	NM_001290469	Atp1a3	Atpa-2	ATPase, Na+/K+ transporting, alpha 3 polypeptide	protein-coding	√
chr6	124858699	124861253	+	1747	NM_008479	Lag3	CD223|LAG-3|Ly66	lymphocyte-activation gene 3	protein-coding	√
chr1	92098182	92100993	+	-968	NM_007722	Ackr3	AW541270|CXC-R7|CXCR-7|Cmkor1|Cxcr7|RDC-1|Rdc1	atypical chemokine receptor 3	protein-coding	√
chr1	55270157	55270894	+	13101	NM_028713	Rftn2	2700010E02Rik|3222401M22Rik	raftlin family member 2	protein-coding				√
chr7	73532372	73533622	+	230	NM_146191	Lrrk1	AW319595|C230002E15Rik|D130026O16Rik|mKIAA1790	leucine-rich repeat kinase 1	protein-coding	√
chr17	34808969	34810047	+	2028	NM_031176	Tnxb	Tn-mhc|Tnx	tenascin XB	protein-coding	√
chr4	140203629	140204661	+	526	NM_001112723	Arhgef10l	2810441C07Rik	Rho guanine nucleotide exchange factor (GEF) 10-like	protein-coding	√
chr10	79641514	79642976	+	18	NM_007909	Efna2	CEK7L|Elf1|Epl6|Eplg6|Lerk6	ephrin A2	protein-coding	√
chr11	98543439	98544867	+	285	NM_009439	Psmd3	AI255837|AntP91a|D11Bwg1349e|Psd3|Tstap91a	proteasome (prosome, macropain) 26S subunit, non-ATPase, 3	protein-coding	√
chr5	148387100	148388132	+	145884	NM_028291	Pan3	2700050F09Rik|A430027N15Rik|AU014670	PAN3 poly(A) specific ribonuclease subunit	protein-coding				√
chr9	48703686	48704661	+	15031	NM_013561	Htr3a	5-HT3	5-hydroxytryptamine (serotonin) receptor 3A	protein-coding		√
chr5	77523249	77524727	+	304	NM_001159900	Hopx	1110018K11Rik|1200015P04Rik|2300002F06Rik|AI848177|AW490897|Cameo|Hdop|Hod|Hop|Ob1|Obl|Toto	HOP homeobox	protein-coding	√
chr4	129168101	129168733	+	-17	NM_001085491	Fam229a	1700125D06Rik	family with sequence similarity 229, member A	protein-coding	√
chr1	37157149	37158934	+	-117082	NM_001282010	Cnga3	CNG3	cyclic nucleotide gated channel alpha 3	protein-coding						√
chr17	90215524	90216476	+	271708	NM_001347419	Nrxn1	1700062G21Rik|9330127H16Rik|A230068P09Rik|mKIAA0578	neurexin I	protein-coding						√
chr7	50698014	50699447	+	-712	NM_026695	Etfb	0610009I16Rik|2810441H06Rik	electron transferring flavoprotein, beta polypeptide	protein-coding	√
chr1	88320998	88323006	+	-902	NM_027966	Tex44	1700019O17Rik	testis expressed 44	protein-coding	√
chr13	49109970	49111341	+	47174	NR_015601	Fam120aos	C030044B11Rik	family with sequence similarity 120A, opposite strand	ncRNA						√
chr5	27230200	27232140	+	-148	NM_001198886	Dpp6	B930011P16Rik|D5Buc3|D5Buc4|D5Buc5|DPP VI|Dpp-6|Gm1377|In(5)6H-p|Peplb|Rw	dipeptidylpeptidase 6	protein-coding	√
chr2	49306061	49307909	+	-21	NM_172663	Epc2	5830499L14|D2Ertd694e	enhancer of polycomb homolog 2	protein-coding	√
chr1	129418818	129419918	+	155230	NM_028135	Tmem163	2610024A01Rik|A-cre|Act-Cre|SV31|Tg(ACTB-cre)2Mrt|actin-cre|cre<actin>	transmembrane protein 163	protein-coding				√
chr5	114099812	114100918	+	34	NM_008153	Cmklr1	ChemR23|DEZ|Gpcr27|mcmklr1	chemokine-like receptor 1	protein-coding	√
chr8	12050512	12052256	+	210863	NM_029326	Tex29	1700018L24Rik	testis expressed 29	protein-coding						√
chr8	12049772	12049919	+	209324	NM_029326	Tex29	1700018L24Rik	testis expressed 29	protein-coding		√
chr13	112187081	112188623	+	92483	NM_028487	Gpbp1	1700034P14Rik|AU019836|D230035M11Rik|Gpbp|mGPBP	GC-rich promoter binding protein 1	protein-coding		√
chr16	31519603	31520434	+	-90156	NR_152205	Gm15743	-	predicted gene 15743	ncRNA						√
chr16	31518952	31519572	+	-89400	NR_152205	Gm15743	-	predicted gene 15743	ncRNA						√
chr11	115242865	115244303	+	354	NM_001080929	Cdr2l	D030068L24Rik|Gm21	cerebellar degeneration-related protein 2-like	protein-coding	√
chr16	62853387	62854527	+	-176	NM_011173	Pros1	AW214361	protein S (alpha)	protein-coding	√
chr19	44766589	44767937	+	-64621	NM_011037	Pax2	Opdc|Pax-2	paired box 2	protein-coding						√
chr1	154612871	154614702	+	114	NM_026369	Arpc5	5830443F10Rik|p16-Arc	actin related protein 2/3 complex, subunit 5	protein-coding	√
chr2	126500592	126502197	+	-66	NR_073183	Gabpb1	BABPB2|E4TF1|E4TF1-47|E4TF1-53|E4Tf1B|GABPB|GABPB-1|GABPB-2|GABPB1-1|GABPB1-2|NRF2B1|NRF2B2	GA repeat binding protein, beta 1	protein-coding	√
chr9	20779888	20782549	+	19	NM_010333	S1pr2	1100001A16Rik|Edg5|Gpcr13|H218|LPb2|S1P2	sphingosine-1-phosphate receptor 2	protein-coding	√
chr1	7488096	7489234	+	409664	NM_183028	Pcmtd1	8430411F12Rik|A030012M09Rik	protein-L-isoaspartate (D-aspartate) O-methyltransferase domain containing 1	protein-coding						√
chr18	20521216	20522767	+	-13239	NM_181682	Dsg1b	Dsg5|dsg1-beta	desmoglein 1 beta	protein-coding						√
chr15	36655988	36657892	+	63747	NM_001253807	Ywhaz	1110013I11Rik|14-3-3zeta|AI596267|AL022924|AU020854	tyrosine 3-monooxygenase/tryptophan 5-monooxygenase activation protein, zeta polypeptide	protein-coding						√
chr9	110629032	110630242	+	15477	NM_001083936	Pth1r	PPR|Pthr|Pthr1	parathyroid hormone 1 receptor	protein-coding			√
chr9	114477519	114479057	+	-4801	NM_001042503	Trim71	2610206G21Rik|AL022943|Gm1127|Lin41|lin-41|mLin41|mlin-41	tripartite motif-containing 71	protein-coding	√
chr2	30639572	30640511	+	17216	NM_198000	1700001O22Rik	1700113K14Rik|4930549G18Rik	RIKEN cDNA 1700001O22 gene	protein-coding						√
chr1	120971387	120975684	+	-23339	NM_001081125	Gli2	-	GLI-Kruppel family member GLI2	protein-coding		√
chr16	90867624	90869021	+	37218	NM_027627	Eva1c	1700092M14Rik|4931408A02Rik|Fam176c	eva-1 homolog C (C. elegans)	protein-coding				√
chr2	11043001	11044147	+	-50435	NM_008859	Prkcq	A130035A12Rik|AW494342|PKC-0|PKC-theta|PKCtheta|Pkcq	protein kinase C, theta	protein-coding						√
chr8	108128313	108131322	+	688	NM_001081241	Ripor1	2310066E14Rik|AI837433|Fam65a	RHO family interacting cell polarization regulator 1	protein-coding	√
chr14	71022391	71024897	+	3228	NM_001252662	Dmtn	AI325486|Epb4.9|Epb49|dematin	dematin actin binding protein	protein-coding	√
chr9	111388851	111390025	+	47853	NM_172928	Dclk3	BC056929|C730036H08|Dcamkl3	doublecortin-like kinase 3	protein-coding		√
chr15	102756043	102758608	+	5763	NM_010464	Hoxc13	-	homeobox C13	protein-coding		√
chr4	127665694	127666984	+	1051	NM_001281955	Csmd2	Gm139	CUB and Sushi multiple domains 2	protein-coding	√
chr17	36202161	36204955	+	-8242	NM_001199967	Gm11127	-	predicted gene 11127	protein-coding						√
chr4	148273888	148275805	+	51585	NR_154553	Gm13205	AA408865	predicted gene 13205	ncRNA				√
chr3	121655794	121657045	+	272	NM_172525	Arhgap29	6720461J18Rik|A830014I19|AU040217|B130017I01Rik|C76601|Parg1	Rho GTPase activating protein 29	protein-coding	√
chr1	174298809	174300404	+	-7056	NM_026234	Pigm	4933437L05Rik|AI644422|AV302080|C920011G20Rik	phosphatidylinositol glycan anchor biosynthesis, class M	protein-coding			√
chr2	165632751	165634403	+	50096	NM_001252585	Zmynd8	1110013E22Rik|2010005I16Rik|3632413B07Rik|AI316811|AL024039|Prkcbp1|RACK7	zinc finger, MYND-type containing 8	protein-coding		√
chr2	165635105	165636181	+	48030	NM_001252585	Zmynd8	1110013E22Rik|2010005I16Rik|3632413B07Rik|AI316811|AL024039|Prkcbp1|RACK7	zinc finger, MYND-type containing 8	protein-coding				√
chr1	121429774	121430702	+	2504	NR_126486	3830432H09Rik	-	RIKEN cDNA 3830432H09 gene	ncRNA	√
chr2	121347598	121348741	+	15710	NM_030234	Wdr76	5830411K18Rik|6030457D09|AA517836	WD repeat domain 76	protein-coding				√
chr11	100247534	100250380	+	10147	NM_010593	Jup	Ctnng|D930025P04Rik|PG	junction plakoglobin	protein-coding				√
chr11	100250596	100251799	+	7907	NM_010593	Jup	Ctnng|D930025P04Rik|PG	junction plakoglobin	protein-coding				√
chr2	94277365	94278506	+	408	NM_007466	Api5	AAC-11|AI196452|API-5	apoptosis inhibitor 5	protein-coding	√
chr3	142058282	142059240	+	-101	NM_019809	Pdlim5	1110001A05Rik|AI987914|C87059|Enh|Enh1|Enh2|Enh3|LIM	PDZ and LIM domain 5	protein-coding	√
chr15	78672743	78673808	+	198	NM_027219	Cdc42ep1	1810058K22Rik|AA980734|Borg5|CEP1|MSE55	CDC42 effector protein (Rho GTPase binding) 1	protein-coding	√
chr15	78674023	78674804	+	1336	NM_027219	Cdc42ep1	1810058K22Rik|AA980734|Borg5|CEP1|MSE55	CDC42 effector protein (Rho GTPase binding) 1	protein-coding	√
chr8	14306339	14307826	+	211207	NM_172910	Dlgap2	6430596N04Rik|Dap-2|Dap2|Sapap2	DLG associated protein 2	protein-coding				√
chr1	133164969	133167112	+	10100	NM_019777	Ikbke	AW558201|IKK-E|IKK-i|IKKepsilon|Ikki	inhibitor of kappaB kinase epsilon	protein-coding				√
chr7	134920179	134921472	+	-78	NM_178029	Setd1a	BC010250|KMT2F|Nsccn1|mKIAA0339|mNSC1	SET domain containing 1A	protein-coding	√
chr18	75537003	75539014	+	10989	NM_001042660	Smad7	Madh7	SMAD family member 7	protein-coding				√
chr5	120135329	120136941	+	5092	NR_040416	Tbx3os2	Gm16065	T-box 3, opposite strand 2	ncRNA		√
chr7	50383324	50386705	+	-47944	NM_001034893	Zfp936	EG435970|EG668620|Gm9272|I1C0022H11Rik	zinc finger protein 936	protein-coding						√
chr1	155043175	155044763	+	-10392	NM_008485	Lamc2	AA589349	laminin, gamma 2	protein-coding		√
chr13	69878050	69879235	+	133	NM_001145162	Ube2ql1	3110006E14Rik	ubiquitin-conjugating enzyme E2Q family-like 1	protein-coding	√
chr10	75023908	75024014	+	-886	NM_198860	Lrrc75b	AI646023|Fam211b	leucine rich repeat containing 75B	protein-coding	√
chr12	25109513	25110402	+	-73489	NR_028341	Taf1b	4930408G01Rik|A230108M10Rik|TAFI68|Tafi86|p63	TATA-box binding protein associated factor, RNA polymerase I, B	protein-coding						√
chr5	35719320	35721370	+	10780	NR_152157	E130018O15Rik	-	RIKEN cDNA E130018O15 gene	ncRNA						√
chr4	125211674	125213688	+	30688	NR_035409	Mir692-3	Mir692-2b|Mirn692-2b|mmu-mir-692-3	microRNA 692-3	ncRNA		√
chr4	149070489	149071907	+	1619	NM_008840	Pik3cd	2410099E07Rik|2610208K16Rik|AW545373|p110delta	phosphatidylinositol-4,5-bisphosphate 3-kinase catalytic subunit delta	protein-coding	√
chr15	63890687	63892329	+	-182	NM_001360038	Fam49b	0910001A06Rik|AW122079	family with sequence similarity 49, member B	protein-coding	√
chr15	78680623	78681104	+	5096	NM_025622	Lgals2	2200008F12Rik|AI324147	lectin, galactose-binding, soluble 2	protein-coding					√
chr9	107470520	107471046	+	-711	NM_010489	Hyal2	AI256841|AU020858|AW555733	hyaluronoglucosaminidase 2	protein-coding	√
chr17	6555262	6557501	+	-44415	NM_001166627	Dynlt1f	100040631|Dynlt1e	dynein light chain Tctex-type 1F	protein-coding						√
chr3	36470196	36471274	+	1225	NM_009828	Ccna2	AA408589|Ccn-1|Ccn1|Ccna|CycA2|Cyca	cyclin A2	protein-coding	√
chr4	57285024	57285971	+	29212	NM_011207	Ptpn3	9530011I20Rik|PTP-H1|PTPCL	protein tyrosine phosphatase, non-receptor type 3	protein-coding				√
chr2	156904144	156905532	+	163	NM_001164663	Soga1	9830001H06Rik|AI426038|D430036N24Rik|Soga	suppressor of glucose, autophagy associated 1	protein-coding	√
chrX	135203956	135205579	+	-244202	NM_013724	Nrk	AA407323|AA409510|AI225895|AV168563|AW538185|Nesk	Nik related kinase	protein-coding				√
chr19	4809900	4812526	+	421	NM_001290128	Gm21992	Rbm14-rbm4	predicted gene 21992	protein-coding	√
chr13	13485079	13486360	+	172	NM_031999	Gpr137b	AI788917|AU016435|AW546472|C730041E01|C80550|C80741|D13Abb1e|Tm7sf1	G protein-coupled receptor 137B	protein-coding	√
chr14	93614067	93615866	+	674922	NM_001081377	Pcdh9	-	protocadherin 9	protein-coding				√
chr7	3292683	3294263	+	444	NM_001093766	Myadm	D7Wsu62e	myeloid-associated differentiation marker	protein-coding	√
chr4	120388493	120389544	+	30763	NM_001081142	Kcnq4	-	potassium voltage-gated channel, subfamily Q, member 4	protein-coding				√
chr15	101054876	101055869	+	-164	NR_045327	A330009N23Rik	-	RIKEN cDNA A330009N23 gene	ncRNA	√
chr11	97047814	97050480	+	59	NM_008379	Kpnb1	AA409963|IPOB|Impnb	karyopherin (importin) beta 1	protein-coding	√
chr14	104872032	104873235	+	-5417	NM_011143	Pou4f1	Brn-3|Brn-3.0|Brn3|Brn3.0|Brn3a|E130119J07Rik	POU domain, class 4, transcription factor 1	protein-coding						√
chr6	53018193	53019194	+	-75	NM_173406	Jazf1	AI591476|C820002C15|Jaz1|Tip27	JAZF zinc finger 1	protein-coding	√
chr18	76231133	76232920	+	13046	NM_001357506	Zbtb7c	B230208J24Rik|Kr-pok|Zbtb36	zinc finger and BTB domain containing 7C	protein-coding				√
chr14	52603980	52606050	+	507	NM_001145922	Arhgef40	E130112L23Rik|Gm669|Solo	Rho guanine nucleotide exchange factor (GEF) 40	protein-coding	√
chr9	107456062	107457498	+	-134	NM_019713	Rassf1	123F2|AA536941|AU044980|NORE2A|RDA32|REH3P21|Rassf1A|Rassf1B|Rassf1C	Ras association (RalGDS/AF-6) domain family member 1	protein-coding	√
chr3	84088415	84089429	+	-14217	NM_001271725	Trim2	mKIAA0517|narf	tripartite motif-containing 2	protein-coding		√
chr9	71043777	71044747	+	18786	NR_110519	Gm3458	-	predicted gene 3458	ncRNA				√
chr12	77277485	77279126	+	-59	NR_104386	Esr2	ER[b]|ERbeta|Estrb	estrogen receptor 2 (beta)	protein-coding	√
chr1	66514263	66515458	+	-161	NM_175510	Unc80	C030018G13Rik|C230061B10Rik|UNC-80	unc-80, NALCN activator	protein-coding	√
chr1	85337631	85341863	+	-72606	NM_001037909	C130026I21Rik	4930565N07Rik	RIKEN cDNA C130026I21 gene	protein-coding						√
chr1	129985497	129987144	+	12728	NM_027678	Zranb3	4933425L19Rik|AH2|AI316834|C730006D09	zinc finger, RAN-binding domain containing 3	protein-coding				√
chr1	193230517	193232179	+	-10428	NM_144880	Ppp2r5a	PR61alpha	protein phosphatase 2, regulatory subunit B', alpha	protein-coding						√
chr19	5117285	5118837	+	347	NM_008451	Klc2	8030455F02Rik|AW212649|KLC 2|KLC-2	kinesin light chain 2	protein-coding	√
chr3	126700983	126702010	+	-126	NM_178655	Ank2	100043364|AI835472|AW491075|Ank-2|Gm4392	ankyrin 2, brain	protein-coding	√
chr12	53604350	53606312	+	-11733	NM_009706	Arhgap5	p190-B|p190B	Rho GTPase activating protein 5	protein-coding						√
chr1	169818192	169819131	+	198972	NM_033652	Lmx1a	Lmx1.1|dr|dreher|sst	LIM homeobox transcription factor 1 alpha	protein-coding						√
chr14	31343266	31344373	+	-18498	NM_009388	Tkt	p68	transketolase	protein-coding						√
chr19	45110918	45112607	+	8500	NM_001195265	Pdzd7	9130207N01|EG435601|Pdzk7	PDZ domain containing 7	protein-coding				√
chr1	138591221	138593453	+	-451	NR_037986	Platr22	Gm16880	pluripotency associated transcript 22	ncRNA	√
chr4	130468288	130470216	+	3	NM_010686	Laptm5	E3|Stra13	lysosomal-associated protein transmembrane 5	protein-coding	√
chr1	137081848	137083722	+	-18527	NM_134438	Gpr37l1	AW047233|CAG-18|D0Kist8	G protein-coupled receptor 37-like 1	protein-coding		√
chr4	151368333	151369975	+	1134	NM_172705	Phf13	BC029632|Phf5|SPOC1	PHD finger protein 13	protein-coding	√
chr3	89047828	89050509	+	-47	NM_001039466	Trim46	TRIFIC	tripartite motif-containing 46	protein-coding	√
chr1	121053325	121054398	+	-103665	NM_001081125	Gli2	-	GLI-Kruppel family member GLI2	protein-coding		√
chr4	88420191	88421229	+	812	NM_001161609	Gm13285	limitin	predicted gene 13285	protein-coding	√
chr14	4600451	4601576	+	163211	NM_001309398	2610042L04Rik	Tksn|takusan	RIKEN cDNA 2610042L04 gene	protein-coding						√
chr14	4601614	4602403	+	164206	NM_001309398	2610042L04Rik	Tksn|takusan	RIKEN cDNA 2610042L04 gene	protein-coding						√
chr1	92499304	92500709	+	6	NM_133805	Cops8	9430009J09Rik|AA408242|Csn8|Sgn8	COP9 signalosome subunit 8	protein-coding	√
chr10	21713635	21715002	+	-154	NM_011361	Sgk1	Sgk	serum/glucocorticoid regulated kinase 1	protein-coding	√
chr11	19710918	19712540	+	-112716	NM_033523	Spred2	C79158	sprouty-related, EVH1 domain containing 2	protein-coding		√
chr5	135420765	135422979	+	932	NM_009903	Cldn4	Cep-r|Cpetr|Cpetr1	claudin 4	protein-coding	√
chr3	87945165	87947949	+	263	NM_001310587	Mef2d	C80750	myocyte enhancer factor 2D	protein-coding	√
chr3	84440614	84444384	+	-27615	NM_177260	Tmem154	9930117H01Rik	transmembrane protein 154	protein-coding						√
chr4	135690879	135691957	+	-8319	NM_008321	Id3	Hlh462|Idb3|bHLHb25	inhibitor of DNA binding 3	protein-coding						√
chr1	166306734	166308345	+	69736	NM_001293313	Nme7	D530024H21Rik|Nm23-M7|Nm23-r7	NME/NM23 family member 7	protein-coding		√
chr11	68198046	68198710	+	1950	NM_008744	Ntn1	AI561871|BC019633|Netrin-1	netrin 1	protein-coding	√
chr10	116368034	116369315	+	18835	NM_001359645	Rab3ip	B230311A06|Gtpat12|Rabin3	RAB3A interacting protein	protein-coding		√
chr12	80106959	80108801	+	384	NM_178745	Tmem229b	6330442E10Rik|9830138K24|AU019070	transmembrane protein 229B	protein-coding	√
chr10	114820994	114822907	+	-65	NM_001033261	Zfc3h1	BC033596|Ccdc131|Psrc2	zinc finger, C3H1-type containing	protein-coding	√
chr12	55819409	55820918	+	-23282	NM_025456	Eapp	1810011O16Rik	E2F-associated phosphoprotein	protein-coding						√
chr1	165859215	165860838	+	130	NM_001357426	Scyl3	1200016D23Rik|6030457O16|AW214499|Pace1	SCY1-like 3 (S. cerevisiae)	protein-coding	√
chr6	114500997	114502497	+	-91372	NM_001253718	Atg7	1810013K23Rik|Agp7|Apg7l|Atg7l|Gm21553	autophagy related 7	protein-coding						√
chr12	17182486	17183796	+	553	NM_201531	Kcnf1	Gm1182|Kv5.1	potassium voltage-gated channel, subfamily F, member 1	protein-coding	√
chr4	149888472	149889823	+	137136	NM_001355737	Slc45a1	C230078B22|Dnb5	solute carrier family 45, member 1	protein-coding				√
chr11	120493439	120493778	+	1253	NM_010756	Mafg	AA545192|C630022N07Rik	v-maf musculoaponeurotic fibrosarcoma oncogene family, protein G (avian)	protein-coding	√
chr16	35506301	35507238	+	2736	NR_040481	1600019K03Rik	-	RIKEN cDNA 1600019K03 gene	ncRNA	√
chrX	148177196	148178908	+	-59773	NM_021523	Huwe1	5430439H10Rik|AU041296|Arf-bp1|C430014N20Rik|C80292|Gm1718|Ib772|LASU1|Mule|Ureb1	HECT, UBA and WWE domain containing 1	protein-coding						√
chr1	88382863	88386340	+	-38531	NR_153833	Ptma	Thym	prothymosin alpha	protein-coding		√
chr19	7349928	7351235	+	7812	NM_001320554	Rcor2	1A13|AW122124|CoREST|Rcor|Rcor1	REST corepressor 2	protein-coding					√
chr19	7348631	7349741	+	6417	NM_001320554	Rcor2	1A13|AW122124|CoREST|Rcor|Rcor1	REST corepressor 2	protein-coding					√
chr11	115110913	115112550	+	16826	NM_010350	Grin2c	GluN2C|NMDAR2C|NR2C	glutamate receptor, ionotropic, NMDA2C (epsilon 3)	protein-coding			√
chr17	24814150	24815362	+	8124	NM_001348231	Zfp598	BC023040|Ntrap|Znf598	zinc finger protein 598	protein-coding				√
chr12	102956189	102957516	+	-119	NM_001082976	Tc2n	4933406D09Rik|Mtac2d1|Tac2-N	tandem C2 domains, nuclear	protein-coding	√
chr8	24168439	24170216	+	596	NM_031158	Ank1	Ank-1|nb|pale	ankyrin 1, erythroid	protein-coding	√
chr14	4437928	4438816	+	570	NM_001309398	2610042L04Rik	Tksn|takusan	RIKEN cDNA 2610042L04 gene	protein-coding	√
chr5	137748201	137749463	+	70	NM_001359602	Srrt	2810019G02Rik|ASR2A|ASR2B|ASR2C|ASR2D|Ars2|Asr2	serrate RNA effector molecule homolog (Arabidopsis)	protein-coding	√
chr4	128734952	128736352	+	137	NM_029219	Rnf19b	4930534K13Rik|4930555L03Rik|Ibrdc3	ring finger protein 19B	protein-coding	√
chr17	29934533	29937162	+	-81885	NM_001163741	Ccdc167	1110021J02Rik	coiled-coil domain containing 167	protein-coding						√
chr17	29937337	29937691	+	-83552	NM_001163741	Ccdc167	1110021J02Rik	coiled-coil domain containing 167	protein-coding						√
chr3	90416587	90417361	+	158	NM_011313	S100a6	2A9|5B10|CALCYCLIN|Cacy|PRA	S100 calcium binding protein A6 (calcyclin)	protein-coding	√
chr17	27759427	27760958	+	205	NM_019837	Nudt3	1110011B09Rik|AA960325|Dipp|Dipp1	nudix (nucleotide diphosphate linked moiety X)-type motif 3	protein-coding	√
chr2	38279303	38281215	+	73431	NM_010710	Lhx2	LH2A|Lh-2|Lim2|ap|apterous	LIM homeobox protein 2	protein-coding		√
chr13	29162663	29164468	+	55441	NR_045073	A330102I10Rik	-	RIKEN cDNA A330102I10 gene	ncRNA						√
chr2	28766217	28767939	+	937	NM_001355435	Barhl1	Dres115|MBH2	BarH like homeobox 1	protein-coding	√
chr1	92947186	92948402	+	-2227	NM_008515	Lrrfip1	AU024550|Fliiap1	leucine rich repeat (in FLII) interacting protein 1	protein-coding	√
chr5	74590819	74592444	+	280	NM_026878	Rasl11b	1190017B18Rik	RAS-like, family 11, member B	protein-coding	√
chr17	43961646	43962815	+	21278	NM_001286653	Rcan2	Csp2|Dscr1l1|MCIP2|ZAKI-4	regulator of calcineurin 2	protein-coding				√
chr16	21310333	21311733	+	-14088	NR_046162	Gm16863	A830060N17	predicted gene, 16863	ncRNA						√
chr17	31987313	31988357	+	4914	NM_010831	Sik1	Hrt-20|Msk|Sik|Sik-1|Snf1lk	salt inducible kinase 1	protein-coding	√
chr1	35872412	35872757	+	-252661	NM_015818	Hs6st1	6Ost1	heparan sulfate 6-O-sulfotransferase 1	protein-coding						√
chr1	5062263	5063239	+	-2385	NM_001177795	Rgs20	2900073E09Rik|Rgsz1	regulator of G-protein signaling 20	protein-coding	√
chr17	84909989	84912059	+	-211	NM_001357986	Plekhh2	AI256725|E030001K05|mKIAA2028	pleckstrin homology domain containing, family H (with MyTH4 domain) member 2	protein-coding	√
chr10	59919121	59921367	+	57770	NM_001164374	Gm17455	-	predicted gene, 17455	protein-coding				√
chr4	123248770	123250553	+	-44002	NR_105824	Mir6398	Gm27657|mmu-mir-6398	microRNA 6398	ncRNA				√
chr9	65675189	65676675	+	-561	NM_172536	Zfp609	9830165N24|BC016271|Znf609|mKIAA0295	zinc finger protein 609	protein-coding	√
chr2	49642729	49643776	+	46	NM_027990	Lypd6b	2310010M24Rik|AW049525	LY6/PLAUR domain containing 6B	protein-coding	√
chr14	5618167	5619954	+	-5403	NM_001291094	Gm3383	-	predicted gene 3383	protein-coding				√
chr8	124787487	124787680	+	-18458	NM_009569	Zfpm1	FOG|Fog1	zinc finger protein, multitype 1	protein-coding						√
chr4	136390767	136392484	+	302	NM_001290753	Ephb2	Cek5|Drt|ETECK|Erk|Hek5|Nuk|Prkm5|Qek5|Sek3|Tyro5	Eph receptor B2	protein-coding	√
chr8	124789268	124790513	+	-16151	NM_009569	Zfpm1	FOG|Fog1	zinc finger protein, multitype 1	protein-coding						√
chr1	79757105	79758794	+	395	NM_027057	Wdfy1	1700013B03Rik|1700120F24Rik|FENS-1|Jr1|WDF1|ZFYVE17|mKIAA1435	WD repeat and FYVE domain containing 1	protein-coding	√
chr7	125727502	125728790	+	54	NM_172476	Tmc7	1700030H01Rik|C230064B05|C630024K23Rik	transmembrane channel-like gene family 7	protein-coding	√
chr2	180772939	180774494	+	166	NM_015730	Chrna4	Acra-4|Acra4|EBN1|ENFL1	cholinergic receptor, nicotinic, alpha polypeptide 4	protein-coding	√
chr13	44729888	44732352	+	-95023	NM_001205044	Jarid2	Jmj|jumonji	jumonji, AT rich interactive domain 2	protein-coding						√
chr1	135717407	135719072	+	-67915	NM_001167949	Atp2b4	Pmca4	ATPase, Ca++ transporting, plasma membrane 4	protein-coding						√
chr4	21858014	21859218	+	143	NM_175234	Faxc	6230409E13Rik|AW742931	failed axon connections homolog	protein-coding	√
chr1	39670825	39672279	+	36475	NM_170597	Creg2	A830098L22Rik	cellular repressor of E1A-stimulated genes 2	protein-coding						√
chr11	98161472	98163585	+	28431	NM_010895	Neurod2	Ndrf|bHLHa1	neurogenic differentiation 2	protein-coding						√
chr1	182529794	182529907	+	12518	NR_105869	Mir6904	Gm27426|mmu-mir-6904	microRNA 6904	ncRNA				√
chr1	92414838	92417523	+	-83820	NM_133805	Cops8	9430009J09Rik|AA408242|Csn8|Sgn8	COP9 signalosome subunit 8	protein-coding		√
chr13	112476799	112478105	+	1066	NM_172593	Mier3	5730509D14|AU015422|D130064H19Rik	MIER family member 3	protein-coding	√
chr5	118776387	118777771	+	81843	NM_001081236	2410131K14Rik	-	RIKEN cDNA 2410131K14 gene	protein-coding						√
chr18	82861001	82862167	+	542	NM_177832	Zfp236	AI447957|Gm335	zinc finger protein 236	protein-coding	√
chr4	150662773	150663902	+	199658	NM_001308446	Gm13090	-	predicted gene 13090	protein-coding				√
chr17	21938126	21939152	+	44087	NM_029281	Zfp820	2610036F08Rik	zinc finger protein 820	protein-coding						√
chr1	169152248	169153597	+	62336	NM_030724	Uck2	AA407809|AI481316|AU018180|AU020720|TSA903|UK|UMK|Umpk	uridine-cytidine kinase 2	protein-coding						√
chr9	106271064	106272318	+	728	NM_153459	Dusp7	AU015694|Mkpx|Pyst2	dual specificity phosphatase 7	protein-coding	√
chr7	28043598	28044432	+	235	NM_010950	Numbl	nbl	numb-like	protein-coding	√
chr10	61353548	61354742	+	87711	NM_007731	Col13a1	-	collagen, type XIII, alpha 1	protein-coding				√
chr8	26350561	26352650	+	-39591	NM_199323	Tacc1	4833447E04Rik|AA960202|B230378H13Rik	transforming, acidic coiled-coil containing protein 1	protein-coding						√
chr16	90283408	90284156	+	949	NM_001346799	Scaf4	AA517739|Sfrs15|Sra4|Srsf15	SR-related CTD-associated factor 4	protein-coding	√
chr1	122657972	122660361	+	160102	NM_010133	En1	En-1|Mo-en.1|engrailed-1	engrailed 1	protein-coding						√
chr11	70375396	70377847	+	238	NM_001045964	Mink1	B55|MINK|Map4k6|Ysk2	misshapen-like kinase 1 (zebrafish)	protein-coding	√
chr4	119939467	119940920	+	19673	NM_194060	Foxo6	-	forkhead box O6	protein-coding			√
chr3	100934290	100935396	+	-20754	NM_011197	Ptgfrn	4833445A08Rik|AU042434|CD9P-1|FPRP|Trim45	prostaglandin F2 receptor negative regulator	protein-coding						√
chr11	72420561	72422255	+	645	NM_025985	Ube2g1	2700059C12Rik|AI256795|AU014992|AW552068|D130023C12Rik	ubiquitin-conjugating enzyme E2G 1	protein-coding	√
chr11	83084116	83085705	+	15318	NM_001166028	Slfn14	Gm20|Slfn14-ps	schlafen 14	protein-coding						√
chr17	35137718	35138832	+	423	NM_011690	Vars	Bat6|D17H6S56E|G7a|Vars2	valyl-tRNA synthetase	protein-coding	√
chr7	108079535	108081950	+	-67	NM_001081116	Arhgef17	8030463K16|AI428794|AW558066|BC035332|mKIAA0337	Rho guanine nucleotide exchange factor (GEF) 17	protein-coding	√
chr15	10642837	10645049	+	-90	NM_001356534	Rai14	1700008J19Rik|1700020L11Rik|Ankycorbin|Norpeg|mKIAA1334	retinoic acid induced 14	protein-coding	√
chr13	97694316	97695680	+	354	NM_001166065	Gcnt4	C2gnt3|Gm279|Gm73	glucosaminyl (N-acetyl) transferase 4, core 2 (beta-1,6-N-acetylglucosaminyltransferase)	protein-coding	√
chr1	35937794	35939042	+	-186827	NM_015818	Hs6st1	6Ost1	heparan sulfate 6-O-sulfotransferase 1	protein-coding						√
chr1	155124442	155126202	+	54594	NM_010683	Lamc1	Lamb2	laminin, gamma 1	protein-coding				√
chr1	155124368	155124415	+	55525	NM_010683	Lamc1	Lamb2	laminin, gamma 1	protein-coding				√
chr7	86973561	86974678	+	18506	NM_008589	Mesp2	bHLHc6	mesoderm posterior 2	protein-coding				√
chr10	56097808	56099246	+	1421	NM_010288	Gja1	AU042049|AW546267|Cnx43|Cx43|Cx43alpha1|Gja-1|Npm1|connexin43	gap junction protein, alpha 1	protein-coding	√
chr10	79593319	79595023	+	5961	NM_001195268	Cbarp	9630008F14|Dos|R29144/1	calcium channel, voltage-dependent, beta subunit associated regulatory protein	protein-coding					√
chr2	3035369	3036233	+	147	NM_001081161	Fam171a1	9630050M13Rik|AA409679	family with sequence similarity 171, member A1	protein-coding	√
chrX	49517013	49518742	+	223	NM_008150	Gpc4	9530073D23Rik|AF311610|AI385680|AI661372|K-glypican	glypican 4	protein-coding	√
chr1	23389276	23390061	+	346	NM_001081079	Ogfrl1	2210417C17Rik	opioid growth factor receptor-like 1	protein-coding	√
chr12	109708693	109710081	+	48361	NM_001043335	Eml1	1110008N23Rik|A930030P13Rik|AA171013|AI847476|AI853955|ELP79|EMAP|EMAPL|heco	echinoderm microtubule associated protein like 1	protein-coding				√
chr6	4873324	4874670	+	20677	NM_181595	Ppp1r9a	2810430P21Rik|4930518N04Rik|5330407E15|A230094E16Rik|BB181831|NRB|mKIAA1222|neurabin-I	protein phosphatase 1, regulatory (inhibitor) subunit 9A	protein-coding				√
chr19	38198061	38200044	+	249	NM_011255	Rbp4	Rbp-4	retinol binding protein 4, plasma	protein-coding	√
chr1_random	342207	344164	+	-272	NM_177389	Mia3	9130229H14Rik|A930039G15Rik|AU022327|B230399H06Rik|C80126|Gm1525|TANGO1|Tango	melanoma inhibitory activity 3	protein-coding	√
chr1	135037479	135038358	+	10175	NM_133819	Ppp1r15b	1810033K10Rik|AI606441|C530022L24Rik|CReP	protein phosphatase 1, regulatory (inhibitor) subunit 15b	protein-coding						√
chr1	184064910	184065369	+	10271	NM_012058	Srp9	9kDa	signal recognition particle 9	protein-coding						√
chr1	184065891	184066967	+	11561	NM_012058	Srp9	9kDa	signal recognition particle 9	protein-coding						√
chr11	115691633	115693009	+	6949	NM_001252532	Llgl2	9130006H11Rik|Llglh2	LLGL2 scribble cell polarity complex component	protein-coding				√
chr1	194273215	194273432	+	258664	NM_010600	Kcnh1	EAG1|Kv10.1|M-eag	potassium voltage-gated channel, subfamily H (eag-related), member 1	protein-coding				√
chr1	194273514	194275472	+	259834	NM_010600	Kcnh1	EAG1|Kv10.1|M-eag	potassium voltage-gated channel, subfamily H (eag-related), member 1	protein-coding				√
chr11	115693635	115694605	+	8748	NM_001252532	Llgl2	9130006H11Rik|Llglh2	LLGL2 scribble cell polarity complex component	protein-coding				√
chr6	4853251	4854544	+	577	NM_181595	Ppp1r9a	2810430P21Rik|4930518N04Rik|5330407E15|A230094E16Rik|BB181831|NRB|mKIAA1222|neurabin-I	protein phosphatase 1, regulatory (inhibitor) subunit 9A	protein-coding	√
chr13	110475247	110476962	+	-217913	NR_035442	Mir1904	Mirn1904|mmu-mir-1904	microRNA 1904	ncRNA		√
chr13	71595918	71597037	+	350510	NR_130325	Mir466f-4	Mirn466f-4|mmu-mir-466f-4	microRNA 466f-4	ncRNA						√
chr1	71603074	71604469	+	41	NM_026195	Atic	2610509C24Rik|AA536954|AW212393	5-aminoimidazole-4-carboxamide ribonucleotide formyltransferase/IMP cyclohydrolase	protein-coding	√
chr1	13135850	13137040	+	-19201	NM_001081209	Prdm14	-	PR domain containing 14	protein-coding				√
chr10	120046418	120047651	+	-133509	NM_010441	Hmga2	9430083A20Rik|HMGI-C|Hmgic|pg|pygmy	high mobility group AT-hook 2	protein-coding						√
chr9	121140553	121141405	+	45311	NM_177589	Ulk4	4932415A06Rik|A730098P15	unc-51-like kinase 4	protein-coding				√
chr19	56471146	56472342	+	125	NM_007611	Casp7	AI314680|CMH-1|ICE-IAP3|Mch3|caspase-7|mCASP-7	caspase 7	protein-coding	√
chr17	17760669	17762894	+	-328	NM_172827	Lnpep	2010309L07Rik|4732490P18Rik|CAP|IRAP|PLAP|gp160|vp165	leucyl/cystinyl aminopeptidase	protein-coding	√
chr11	69508241	69510025	+	467	NM_001034097	Tnfsfm13	Tnfsf12-Tnfsf13|Tnfsf12Tnfsf13|Tnfsf12tnfsf13|Twe-pril	tumor necrosis factor (ligand) superfamily, membrane-bound member 13	protein-coding	√
chr9	56264798	56267324	+	-204	NM_172924	Peak1	1110049L02Rik|9530046P14|AA690169|BE132841|C230081A13Rik|SGK269|mKIAA2002	pseudopodium-enriched atypical kinase 1	protein-coding	√
chr4	104829839	104831430	+	682	NM_080555	Plpp3	1110003O22Rik|2610002D05Rik|AV025606|D4Bwg0538e|D4Bwg1535e|Lpp3|Ppab2b|Ppap2b	phospholipid phosphatase 3	protein-coding	√
chr19	59419523	59420803	+	107	NM_001033222	Pdzd8	A630041P07Rik|AV329468|AW228944|Pdzk8	PDZ domain containing 8	protein-coding	√
chr1	183934279	183934898	+	15523	NM_001083120	Enah	Mena|NDPP-1|Ndpp1|WBP8	ENAH actin regulator	protein-coding				√
chr1	74398246	74398374	+	-10372	NM_001033345	Catip	Gm216	ciliogenesis associated TTC17 interacting protein	protein-coding				√
chr1	154678032	154680534	+	32000	NM_010877	Ncf2	NOXA2|Ncf-2|p67phox	neutrophil cytosolic factor 2	protein-coding				√
chr7	29952745	29955324	+	-368	NM_182927	Spred3	AW047143|D130060H24Rik|Spred-3	sprouty-related, EVH1 domain containing 3	protein-coding	√
chr1	134253084	134253141	+	11413	NM_001311108	Tmcc2	1110063G11Rik	transmembrane and coiled-coil domains 2	protein-coding			√
chr1	134253476	134254252	+	10661	NM_001311108	Tmcc2	1110063G11Rik	transmembrane and coiled-coil domains 2	protein-coding			√
chr12	83740718	83741773	+	22759	NM_001282061	Rgs6	-	regulator of G-protein signaling 6	protein-coding				√
chr1	89222637	89224523	+	7	NM_001110212	Gigyf2	2610016F01Rik|A830080H02Rik|AI852361|AW259676|BC006835|Tnrc15|mKIAA0642	GRB10 interacting GYF protein 2	protein-coding	√
chr12	16597749	16599082	+	-1839	NM_001130412	Lpin1	Lipin1|fld	lipin 1	protein-coding	√
chr2	164931773	164933248	+	-16260	NR_033448	1700025C18Rik	-	RIKEN cDNA 1700025C18 gene	ncRNA						√
chr9	91299273	91301506	+	36579	NM_009576	Zic4	-	zinc finger protein of the cerebellum 4	protein-coding						√
chr17	33660458	33661626	+	12	NM_172619	Adamts10	9430006O18|AW045948|Adam-ts10|Adamts-10|Znmp	a disintegrin-like and metallopeptidase (reprolysin type) with thrombospondin type 1 motif, 10	protein-coding	√
chr11	78276450	78278026	+	-1965	NM_026740	Slc46a1	1110002C08Rik|D11Ertd18e|HCP1|Pcft	solute carrier family 46, member 1	protein-coding	√
chr13	56235766	56237401	+	328	NM_001159513	H2afy	H2AF12M|mH2a1|macroH2A1	H2A histone family, member Y	protein-coding	√
chr15	10608330	10610100	+	34080	NM_030690	Rai14	1700008J19Rik|1700020L11Rik|Ankycorbin|Norpeg|mKIAA1334	retinoic acid induced 14	protein-coding				√
chr11	87283976	87285739	+	43764	NM_001199293	Tex14	C85585	testis expressed gene 14	protein-coding				√
chr17	80605102	80607228	+	480	NM_001195487	Srsf7	35kDa|9430065L19Rik|9G8|NX-96|Sfrs7	serine/arginine-rich splicing factor 7	protein-coding	√
chr4	151383899	151385481	+	1690	NM_001033352	Klhl21	1810045K06Rik|D330008A20|mKIAA0469	kelch-like 21	protein-coding	√
chr4	151382322	151383540	+	-69	NM_001033352	Klhl21	1810045K06Rik|D330008A20|mKIAA0469	kelch-like 21	protein-coding	√
chr14	61355170	61356456	+	4072	NM_001310594	Spata13	C79050|ESTM11|X83327|mFLJ00298	spermatogenesis associated 13	protein-coding	√
chr1	39063098	39063937	+	18858	NM_026850	Pdcl3	1110061A19Rik|C80025|Viaf1	phosducin-like 3	protein-coding						√
chr15	74509536	74510891	+	-7213	NM_018790	Arc	Arc3.1|C86064|arg3.1|mArc	activity regulated cytoskeletal-associated protein	protein-coding						√
chr1	32130754	32131584	+	-98398	NM_133235	Khdrbs2	6330586C16Rik|Slim1|Slm-1|Slm1|TG-RP135|Tg(LRRK2*R1441G)135Cjli|mSLM-1	KH domain containing, RNA binding, signal transduction associated 2	protein-coding						√
chr1	19100329	19101391	+	-5939	NR_151619	Gm15825	-	predicted gene 15825	ncRNA				√
chr1	135725854	135725974	+	-75590	NM_001167949	Atp2b4	Pmca4	ATPase, Ca++ transporting, plasma membrane 4	protein-coding						√
chr1	120808977	120809708	+	-41455	NR_105764	Mir6346	Gm27829|mmu-mir-6346	microRNA 6346	ncRNA				√
chrX	11864962	11866253	+	66515	NR_045321	Gm14635	-	predicted gene 14635	ncRNA						√
chr8	48798117	48801221	+	-384	NM_172407	Cdkn2aip	4921511I16Rik|AW208986|CARF	CDKN2A interacting protein	protein-coding	√
chr8	98329685	98332407	+	316	NR_015574	4930513N10Rik	-	RIKEN cDNA 4930513N10 gene	ncRNA	√
chr4	140256962	140258632	+	409	NM_173867	Rcc2	2610510H01Rik|2610529N02Rik|AA536646|AA675016|Td60|mKIAA1470	regulator of chromosome condensation 2	protein-coding	√
chr4	42694788	42695978	+	11561	NR_155456	4930578G10Rik	1700031K17Rik	RIKEN cDNA 4930578G10 gene	ncRNA				√
chr2	119583335	119584946	+	121	NM_206941	Ltk	-	leukocyte tyrosine kinase	protein-coding	√
chr17	27385224	27386073	+	-637	NR_131118	9630028I04Rik	-	RIKEN cDNA 9630028I04 gene	ncRNA	√
chr19	25589270	25590311	+	9594	NM_015826	Dmrt1	-	doublesex and mab-3 related transcription factor 1	protein-coding				√
chr4	111087333	111088337	+	224	NM_026279	Bend5	2310026E23Rik	BEN domain containing 5	protein-coding	√
chr14	33277501	33279098	+	-263	NM_021712	Slc18a3	VAChT|VAT	solute carrier family 18 (vesicular monoamine), member 3	protein-coding	√
chr18	25911324	25912366	+	639	NM_001146295	Celf4	A230070D14Rik|BRUNOL-4|Brul4|Brunol4|C130060B05Rik	CUGBP, Elav-like family member 4	protein-coding	√
chr18	25912457	25912814	+	23	NM_001362289	Celf4	A230070D14Rik|BRUNOL-4|Brul4|Brunol4|C130060B05Rik	CUGBP, Elav-like family member 4	protein-coding	√
chr17	34894749	34896087	+	-14576	NM_009780	C4b	C4|Ss	complement component 4B (Chido blood group)	protein-coding						√
chr2	32567567	32569806	+	-194	NR_039536	Mir3960	mmu-mir-3960	microRNA 3960	ncRNA	√
chr19	3766998	3768799	+	477	NM_001167887	Kmt5b	AA117471|C630029K18Rik|Suv4-20h1|Suv420h1	lysine methyltransferase 5B	protein-coding	√
chr14	20396827	20398302	+	24245	NM_001024706	Gm5458	EG432825	predicted gene 5458	protein-coding						√
chr4	132605530	132606680	+	38684	NM_146155	Ahdc1	D030015G18Rik	AT hook, DNA binding motif, containing 1	protein-coding				√
chr4	132604630	132605523	+	37655	NM_146155	Ahdc1	D030015G18Rik	AT hook, DNA binding motif, containing 1	protein-coding				√
chr1	193449144	193450143	+	50128	NM_001306203	Ints7	5930412E23Rik|int7	integrator complex subunit 7	protein-coding						√
chr4	125910460	125912076	+	22295	NM_001347198	Map7d1	AV028413|BC019977|Mtap7d1|Parcc1|Rprc1|mKIAA1187	MAP7 domain containing 1	protein-coding				√
chr4	33117401	33118968	+	114	NR_036602	4933421O10Rik	-	RIKEN cDNA 4933421O10 gene	ncRNA	√
chr1	72279580	72281410	+	-10072	NR_155355	D230017M19Rik	B930094L07Rik	RIKEN cDNA D230017M19 gene	ncRNA						√
chr1	37265989	37266710	+	-8774	NM_001282010	Cnga3	CNG3	cyclic nucleotide gated channel alpha 3	protein-coding						√
chr10	67738969	67740199	+	1890	NM_023598	Arid5b	4930580B11|5430435G07Rik|AI467247|Desrt|Mrf2|Mrf2alpha|Mrf2beta	AT rich interactive domain 5B (MRF1-like)	protein-coding	√
chr17	29161462	29162892	+	-7428	NR_036613	Srsf3	AL024116|Sfrs3|X16	serine/arginine-rich splicing factor 3	protein-coding		√
chr10	21922695	21923734	+	29506	NM_009018	Raet1c	RAE-1gamma	retinoic acid early transcript gamma	protein-coding				√
chr10	80608329	80609342	+	9819	NM_010731	Zbtb7a	9030619K07Rik|9130006G12Rik|AI452336|FBI-1|Lrf|Pokemon|Zbtb7	zinc finger and BTB domain containing 7a	protein-coding				√
chr10	80609537	80610495	+	11000	NM_010731	Zbtb7a	9030619K07Rik|9130006G12Rik|AI452336|FBI-1|Lrf|Pokemon|Zbtb7	zinc finger and BTB domain containing 7a	protein-coding				√
chr11	98447226	98448940	+	476	NM_025661	Ormdl3	2810011N17Rik|AI315223	ORM1-like 3 (S. cerevisiae)	protein-coding	√
chr17	50647756	50649547	+	-221	NM_013880	Plcl2	PLC-L2|PRIP-2|Plce2|mKIAA1092	phospholipase C-like 2	protein-coding	√
chr17	34114293	34116723	+	228	NR_004446	H2-K2	EG630499|Gm7035|H-2K1|H-2K1K|H-2K2|H2-K1	histocompatibility 2, K region locus 2	pseudo	√
chr11	98270019	98271079	+	-3249	NM_001003817	Erbb2	Erbb-2|HER-2|HER2|Neu|c-erbB2|c-neu|l11Jus8|mKIAA3023	erb-b2 receptor tyrosine kinase 2	protein-coding	√
chr18	74377378	74379287	+	2466	NM_028868	Cxxc1	2410002I16Rik|5830420C16Rik|AI426635|Cfp1|Cgbp|PHF18	CXXC finger 1 (PHD domain)	protein-coding	√
chr7	30982059	30983773	+	-2744	NM_009795	Capns1	Capa-4|Capa4|Capn4|Cdps|Css1|D7Ertd146e	calpain, small subunit 1	protein-coding	√
chr4	123796682	123797878	+	202604	NM_017475	Rragc	AU041672|Gtr2|RAGC|TIB929|YGR163W	Ras-related GTP binding C	protein-coding						√
chr5	46248160	46249647	+	-124	NM_001359874	Lcorl	Mlr1	ligand dependent nuclear receptor corepressor-like	protein-coding	√
chr7	137663311	137664244	+	106	NM_001029895	Ate1	AI225793|AW547406	arginyltransferase 1	protein-coding	√
chr5	136019743	136022214	+	14	NM_146001	Hip1	2610109B09Rik|A930014B11Rik|E130315I21Rik|mKIAA4113	huntingtin interacting protein 1	protein-coding	√
chr1	108068533	108070362	+	1001	NM_133821	Phlpp1	AI836256|Phlpp|Plekhe1|SCOP|mKIAA0606	PH domain and leucine rich repeat protein phosphatase 1	protein-coding	√
chr16	95730664	95732738	+	20271	NM_001302179	Erg	D030036I24Rik	ETS transcription factor	protein-coding				√
chr1	89067303	89067979	+	-12248	NM_027084	Prss56	1700027L20Rik	protease, serine 56	protein-coding						√
chr7	144834287	144835519	+	205546	NR_033611	Gm12669	-	glutaredoxin 3 pseudogene	pseudo						√
chr2	154616255	154618188	+	375	NM_023130	Raly	AI663842|Merc	hnRNP-associated with lethal yellow	protein-coding	√
chr11	74643063	74646600	+	405	NM_010813	Mnt	Rox|bHLHd3	max binding protein	protein-coding	√
chr11	114421849	114423192	+	-107337	NM_001048057	Rpl38	0610025G13Rik|Rbt|Ts|Tss	ribosomal protein L38	protein-coding						√
chr8	53922105	53923770	+	480972	NR_151738	1190028D05Rik	-	RIKEN cDNA 1190028D05 gene	ncRNA						√
chr4	119211641	119213100	+	104	NM_172699	Foxj3	C330039G02Rik|Fhd6	forkhead box J3	protein-coding	√
chr18	67623934	67625192	+	60	NM_144867	Prelid3a	A230074A19Rik|BC019561|Slmo1	PRELI domain containing 3A	protein-coding	√
chr1	181789094	181790545	+	-55673	NM_026375	Ahctf1	6230412P20Rik|AV011447|Elys	AT hook containing transcription factor 1	protein-coding						√
chr11	96691942	96693812	+	-1595	NM_008686	Nfe2l1	AA408798|AW212678|LCR-F1|Lcrf1|NRF1|TCF-11|TCF11	nuclear factor, erythroid derived 2,-like 1	protein-coding	√
chr1	135222531	135224168	+	-440	NM_178260	Kiss1	kisspeptin|metastatin	KiSS-1 metastasis-suppressor	protein-coding	√
chr1	173015129	173016068	+	-20815	NR_106103	Mir6546	Gm27408|mmu-mir-6546	microRNA 6546	ncRNA						√
chr7	31935104	31936580	+	348	NM_001360351	Gramd1a	1300003M23Rik|AI415002|AW547240|D7Bwg0611e	GRAM domain containing 1A	protein-coding	√
chr19	5801667	5804264	+	-293	NR_002847	Malat1	2210401K01Rik|9430072K23Rik|AI647968|Neat2	metastasis associated lung adenocarcinoma transcript 1 (non-coding RNA)	ncRNA	√
chr1	184001168	184002164	+	-51555	NM_008680	Enah	Mena|NDPP-1|Ndpp1|WBP8	ENAH actin regulator	protein-coding						√
chrX	60184457	60185463	+	-404774	NR_045442	Tslrn1	1700019B21Rik	testis specific long noncoding RNA 1	ncRNA						√
chr13	12868617	12869846	+	23094	NM_011954	Prl2c4	MRP-3|Mrpplf3|PLF-3|mrp/plf3	prolactin family 2, subfamily c, member 4	protein-coding						√
chr15	79658195	79659800	+	5766	NM_001013362	Npcd	Cbx6-Nptxr	neuronal pentraxin chromo domain	protein-coding			√
chr16	35547150	35547559	+	5906	NM_013661	Sema5b	AI893641|SemG|Semag|mKIAA1445	sema domain, seven thrombospondin repeats (type 1 and type 1-like), transmembrane domain (TM) and short cytoplasmic domain, (semaphorin) 5B	protein-coding				√
chr9	26214067	26215458	+	-326631	NM_001310766	B3gat1	0710007K08Rik|AI846286|GlcAT-P|Glcatp|Hnk1	beta-1,3-glucuronyltransferase 1 (glucuronosyltransferase P)	protein-coding						√
chr16	35548245	35548541	+	6945	NM_013661	Sema5b	AI893641|SemG|Semag|mKIAA1445	sema domain, seven thrombospondin repeats (type 1 and type 1-like), transmembrane domain (TM) and short cytoplasmic domain, (semaphorin) 5B	protein-coding				√
chr10	60188634	60191193	+	25617	NM_023596	Slc29a3	4933435C21Rik|AW987637|Ent3	solute carrier family 29 (nucleoside transporters), member 3	protein-coding		√
chr14	115491145	115492239	+	255	NM_175500	Gpc5	A230034F01Rik	glypican 5	protein-coding	√
chr14	55710206	55711548	+	8	NM_001039198	Zfhx2	ZFH-5	zinc finger homeobox 2	protein-coding	√
chr13	65255676	65256581	+	2594	NM_146819	Olfr466	MOR209-1	olfactory receptor 466	protein-coding	√
chr11	84450626	84452314	+	82464	NR_046197	1700109G15Rik	-	RIKEN cDNA 1700109G15 gene	ncRNA						√
chr4	118966688	118967526	+	11	NM_011732	Ybx1	1700102N10Rik|C79409|EF1A|MSY1|Nsep1|YB-1|dbpB|mYB-1a	Y box protein 1	protein-coding	√
chr1	93355262	93357034	+	-243	NM_011066	Per2	mKIAA0347|mPer2	period circadian clock 2	protein-coding	√
chr11	85803020	85804158	+	34263	NR_046030	Gm20759	-	predicted gene, 20759	ncRNA						√
chr1	168067348	168069264	+	7954	NM_021610	Gpa33	2010310L10Rik|2210401D16Rik|BB116197|mA33	glycoprotein A33 (transmembrane)	protein-coding		√
chr7	109589751	109591226	+	279	NM_009103	Rrm1	RnrM1	ribonucleotide reductase M1	protein-coding	√
chr17	30100177	30101703	+	-41044	NR_151443	Zfand3	AW539211|TEG-27|Tex27	zinc finger, AN1-type domain 3	protein-coding						√
chr1	92049331	92050123	+	249	NM_029122	Iqca	4930465P12Rik|4930585L22Rik|BB288505|Iqca1	IQ motif containing with AAA domain	protein-coding	√
chr1	92050584	92051093	+	-862	NM_029122	Iqca	4930465P12Rik|4930585L22Rik|BB288505|Iqca1	IQ motif containing with AAA domain	protein-coding	√
chr12	117518848	117520702	+	80	NM_028731	Esyt2	2410017M09Rik|4921504I16Rik|CHR2SYT|D12Ertd551e|Fam62b	extended synaptotagmin-like protein 2	protein-coding	√
chr1	174562323	174563706	+	91	NM_026725	Dusp23	1300005N15Rik|LDP-3	dual specificity phosphatase 23	protein-coding	√
chr5	148635326	148638467	+	-35308	NM_025624	Pomp	2510048O06Rik|Ump1	proteasome maturation protein	protein-coding		√
chr1	58449966	58450964	+	485	NM_025824	Bzw1	1200015E15Rik|mKIAA0005	basic leucine zipper and W2 domains 1	protein-coding	√
chr9	102407908	102409004	+	-12	NM_024291	Ky	CD1|D9Mgc44e|ky	kyphoscoliosis peptidase	protein-coding	√
chr4	89354512	89355566	+	150	NM_175647	Dmrta1	Dmrt4	doublesex and mab-3 related transcription factor like family A1	protein-coding	√
chr8	72609845	72612857	+	3923	NM_177900	Hapln4	9330174O11|Bral2|Lpr4	hyaluronan and proteoglycan link protein 4	protein-coding	√
chr11	105025850	105027238	+	-13577	NM_001294331	Tlk2	4933403M19Rik|PKU-alpha|PKUalpha|Tlk	tousled-like kinase 2 (Arabidopsis)	protein-coding						√
chr2	79475133	79476531	+	250	NM_080558	Ssfa2	5730488C15Rik|CS-1|CS1|KRAP|SPAG13|mKIAA1927	sperm specific antigen 2	protein-coding	√
chr8	128822145	128823119	+	153	NM_175434	Slc35f3	B230375D17Rik	solute carrier family 35, member F3	protein-coding	√
chr2	71389275	71390312	+	-4982	NM_010054	Dlx2	AW121999|Dlx-2|Tes-1	distal-less homeobox 2	protein-coding	√
chr2	71388391	71389272	+	-4020	NM_010054	Dlx2	AW121999|Dlx-2|Tes-1	distal-less homeobox 2	protein-coding	√
chr17	35456448	35458584	+	24	NM_001358790	H2-Q1	H-2Q1|Q1|Q1b|Q1d|Q1k|Qa-1|Qa1|Qed-1	histocompatibility 2, Q region locus 1	protein-coding	√
chr15	36991015	36992282	+	-54491	NM_026521	Zfp706	3110006P09Rik|AA793007|AW536850|C77232|Znf706	zinc finger protein 706	protein-coding						√
chr7	52714316	52716510	+	-157	NM_010240	Ftl1	Ftl|Ftl-1|L-ferritin	ferritin light polypeptide 1	protein-coding	√
chr3	96292052	96293190	+	-36392	NM_001256180	BC107364	D730018G16	cDNA sequence BC107364	protein-coding						√
chr7	52712483	52713960	+	2035	NM_010240	Ftl1	Ftl|Ftl-1|L-ferritin	ferritin light polypeptide 1	protein-coding	√
chr16	38902056	38903078	+	109	NM_170599	Igsf11	1700025L02Rik|BT-IgSF|Igsf13	immunoglobulin superfamily, member 11	protein-coding	√
chr1	179485529	179486524	+	87048	NR_037994	2310043L19Rik	-	RIKEN cDNA 2310043L19 gene	ncRNA						√
chr1	35934954	35935774	+	-189881	NM_015818	Hs6st1	6Ost1	heparan sulfate 6-O-sulfotransferase 1	protein-coding						√
chr1	172796629	172799220	+	-22	NM_001081304	Atf6	9130025P16Rik|9630036G24|AA789574|Atf6alpha|ESTM49	activating transcription factor 6	protein-coding	√
chr4	45519258	45520328	+	23907	NM_001033306	Shb	BC028832	src homology 2 domain-containing transforming protein B	protein-coding				√
chr1_random	317975	319765	+	24043	NM_177389	Mia3	9130229H14Rik|A930039G15Rik|AU022327|B230399H06Rik|C80126|Gm1525|TANGO1|Tango	melanoma inhibitory activity 3	protein-coding				√
chr18	38683283	38684798	+	76882	NM_011898	Spry4	A030006O18Rik|sprouty4	sprouty RTK signaling antagonist 4	protein-coding						√
chr13	55828229	55829573	+	172	NM_028281	Pcbd2	2700061N24Rik|Dcoh2|Dcohm	pterin 4 alpha carbinolamine dehydratase/dimerization cofactor of hepatocyte nuclear factor 1 alpha (TCF1) 2	protein-coding	√
chr19	55172911	55174459	+	282	NM_008149	Gpam	GPAT|GPAT-1|GPAT1|P90	glycerol-3-phosphate acyltransferase, mitochondrial	protein-coding	√
chr12	94815049	94816074	+	-132298	NR_126436	4930559C10Rik	-	RIKEN cDNA 4930559C10 gene	ncRNA						√
chr1	172407452	172408594	+	79218	NM_027528	Nos1ap	6330408P19Rik|Capon	nitric oxide synthase 1 (neuronal) adaptor protein	protein-coding		√
chr9	116083901	116084888	+	87	NM_029575	Tgfbr2	1110020H15Rik|AU042018|DNIIR|RIIDN|TBR-II|TbetaR-II|TbetaRII	transforming growth factor, beta receptor II	protein-coding	√
chr17	8623511	8623524	+	-3771	NM_009309	T	Bra|D17Mit170|Low|Lr|T1|Tbxt|Tl2|Tl3|cou|me75	brachyury, T-box transcription factor T	protein-coding	√
chr17	8621991	8623490	+	-4548	NM_009309	T	Bra|D17Mit170|Low|Lr|T1|Tbxt|Tl2|Tl3|cou|me75	brachyury, T-box transcription factor T	protein-coding	√
chr1	36123716	36123958	+	-1408	NM_015818	Hs6st1	6Ost1	heparan sulfate 6-O-sulfotransferase 1	protein-coding	√
chr1	36116900	36118791	+	-7400	NM_015818	Hs6st1	6Ost1	heparan sulfate 6-O-sulfotransferase 1	protein-coding		√
chr1	135981991	135983898	+	-7212	NM_007570	Btg2	AA959598|APRO1|Pc3|TIS21	B cell translocation gene 2, anti-proliferative	protein-coding						√
chr1	91418744	91419348	+	67660	NM_001037136	Agap1	Centg2|Ggap1|R75364|mKIAA1099	ArfGAP with GTPase domain, ankyrin repeat and PH domain 1	protein-coding				√
chr17	13819340	13821085	+	-73252	NR_045436	2700054A10Rik	-	RIKEN cDNA 2700054A10 gene	ncRNA						√
chr8_random	47718	48758	+	-18035	NR_131980	LOC664787	-	Sp110 nuclear body protein pseudogene	pseudo						√
chr11	105945717	105947057	+	171	NM_011947	Map3k3	AW548911|MAPKKK3|Mekk3|mKIAA4031	mitogen-activated protein kinase kinase kinase 3	protein-coding	√
chr3	136333431	136334883	+	1127	NM_008913	Ppp3ca	2900074D19Rik|CN|Caln|Calna|CnA	protein phosphatase 3, catalytic subunit, alpha isoform	protein-coding	√
chr10	49507921	49509085	+	69	NM_010349	Grik2	AW124492|C130030K03Rik|GluK2|Glur-6|Glur6|Glurbeta2	glutamate receptor, ionotropic, kainate 2 (beta 2)	protein-coding	√
chr9	102902235	102903435	+	-7984	NM_033314	Slco2a1	2310021C19Rik|Pgt|Slc21a2|mPgt	solute carrier organic anion transporter family, member 2a1	protein-coding		√
chr4	58404648	58405585	+	48854	NR_037278	Mir3095	mir-3095|mmu-mir-3095	microRNA 3095	ncRNA						√
chr9	21935384	21937100	+	67	NM_001102404	Acp5	TRACP|TRAP	acid phosphatase 5, tartrate resistant	protein-coding	√
chr1	120800667	120802273	+	-49327	NR_105764	Mir6346	Gm27829|mmu-mir-6346	microRNA 6346	ncRNA				√
chr6	114546882	114547459	+	-45949	NM_001253718	Atg7	1810013K23Rik|Agp7|Apg7l|Atg7l|Gm21553	autophagy related 7	protein-coding						√
chr11	96816835	96818134	+	12024	NR_003293	D030028A08Rik	-	RIKEN cDNA D030028A08 gene	ncRNA			√
chr2	51926413	51929173	+	-564	NM_001355415	Rif1	5730435J01Rik|6530403D07Rik|AU016181|AW549474|D2Ertd145e	replication timing regulatory factor 1	protein-coding	√
chr2	173050257	173052256	+	-6833	NM_001139519	Zbp1	2010010H03Rik|Dai|Dlm1|mZaDLM	Z-DNA binding protein 1	protein-coding			√
chr8	125073871	125076608	+	-10	NM_001357349	Piezo1	9630020g22|Fam38a|mKIAA0233	piezo-type mechanosensitive ion channel component 1	protein-coding	√
chr4	115689655	115690693	+	355	NR_151700	Faah	AW412498	fatty acid amide hydrolase	protein-coding	√
chr2	33945660	33946697	+	17077	NR_130173	C230014O12Rik	-	RIKEN cDNA C230014O12 gene	ncRNA				√
chr6	120224635	120226402	+	19059	NM_198884	B4galnt3	AB114826|B4GalNAcT3|C330047A21	beta-1,4-N-acetyl-galactosaminyl transferase 3	protein-coding				√
chr7	118225450	118227351	+	144	NM_001040131	Eif4g2	DAP-5|E130105L11Rik|Nat1|Natm1|p97	eukaryotic translation initiation factor 4, gamma 2	protein-coding	√
chr17	46765780	46767264	+	-69	NM_175168	Ptk7	8430404F20Rik|chz|mPTK7/CCK4	PTK7 protein tyrosine kinase 7	protein-coding	√
chr4	28740319	28741698	+	713	NM_001122889	Epha7	Cek11|Ebk|Ehk3|Hek11|Mdk1	Eph receptor A7	protein-coding	√
chr12	33860550	33862107	+	28777	NM_028139	Atxn7l1	2810423G08Rik|Atxn7l4	ataxin 7-like 1	protein-coding				√
chr14	52625869	52626872	+	7863	NM_001253695	Zfp219	2010302A17Rik|Znf219	zinc finger protein 219	protein-coding					√
chr19	6415638	6417897	+	-1971	NM_001205234	Nrxn2	6430591O13Rik|mKIAA0921	neurexin II	protein-coding	√
chr17	70318284	70319528	+	493	NM_001347412	Dlgap1	4933422O14Rik|9630002F18|AI845682|AI848168|BB075781|D17Bwg0511e|GKAP/SAPAP|GKPA/SAPAP|Gkap|Sapap1|mKIAA4162	DLG associated protein 1	protein-coding	√
chr7	4945645	4946441	+	1660	NM_026741	Zfp579	1110003A17Rik|Znf579	zinc finger protein 579	protein-coding	√
chr7	4947163	4948456	+	-106	NM_026741	Zfp579	1110003A17Rik|Znf579	zinc finger protein 579	protein-coding	√
chr1	157086928	157087323	+	81292	NM_021433	Stx6	2310039E05Rik|2410005I16Rik|AA437559|AI415714|AI845861	syntaxin 6	protein-coding						√
chr1	157087356	157088654	+	82172	NM_021433	Stx6	2310039E05Rik|2410005I16Rik|AA437559|AI415714|AI845861	syntaxin 6	protein-coding						√
chr2	172696296	172699001	+	68174	NM_007557	Bmp7	OP1	bone morphogenetic protein 7	protein-coding				√
chr8	122481661	122483180	+	-33918	NM_001310635	Crispld2	1810049K24Rik|Lcrisp2|Lgl1|coffeecrisp	cysteine-rich secretory protein LCCL domain containing 2	protein-coding					√
chr18	38239524	38243096	+	-82687	NM_001205336	Arap3	Centd3|Drag1|E030006K04Rik|cnt-d3	ArfGAP with RhoGAP domain, ankyrin repeat and PH domain 3	protein-coding		√
chr1	39592251	39593022	+	90	NM_028043	Cnot11	2410015L18Rik|C40|D1Bwg0212e	CCR4-NOT transcription complex, subunit 11	protein-coding	√
chr1	181446760	181448680	+	452	NM_027188	Smyd3	2410008A19Rik|Zmynd1	SET and MYND domain containing 3	protein-coding	√
chr1	75073455	75074746	+	47700	NM_029342	Nhej1	1700029B21Rik|XLF|cernunnos	nonhomologous end-joining factor 1	protein-coding		√
chr4	72955733	72957238	+	109621	NM_001013393	Gm11487	-	predicted gene 11487	protein-coding						√
chr1	184439787	184441041	+	7327	NM_009794	Capn2	AI326419|CALP80|Capa-2|Capa2|m-calpain|m-calpin	calpain 2	protein-coding				√
chr1	74843362	74844379	+	5277	NM_009518	Wnt10a	-	wingless-type MMTV integration site family, member 10A	protein-coding				√
chr1	134964650	134965501	+	22486	NM_001099276	Pik3c2b	C330011J12Rik|Gm199|PI3K-C2beta|PI3KC2beta	phosphatidylinositol-4-phosphate 3-kinase catalytic subunit type 2 beta	protein-coding				√
chr2	167414127	167415711	+	42586	NM_001311131	Ube2v1	0610011J09Rik|AI256840|CROC-1|CROC1|D7Bwg1382e|UEV-1	ubiquitin-conjugating enzyme E2 variant 1	protein-coding						√
chr2	164735850	164737750	+	450	NM_199027	Zfp335	1810045J01Rik|NIF-1|Nif1|Znf335	zinc finger protein 335	protein-coding	√
chr7	4877050	4877277	+	-283	NM_173008	Ssc5d	A430110N23Rik|S5D-SRCRB	scavenger receptor cysteine rich family, 5 domains	protein-coding	√
chr13	37923628	37924537	+	4820	NM_001039188	Rreb1	1110037N09Rik|AA414966|B930013M22Rik	ras responsive element binding protein 1	protein-coding	√
chr15	36211771	36212981	+	526	NM_013923	Rnf19a	AA032313|Dorfin|Rnf19|UIP117|Ubce7ip2|XYbp	ring finger protein 19A	protein-coding	√
chr19	6904319	6906065	+	-758	NR_039555	Mir5046	mmu-mir-5046|mu-mir-5046	microRNA 5046	ncRNA	√
chr1	169157089	169157167	+	58130	NM_030724	Uck2	AA407809|AI481316|AU018180|AU020720|TSA903|UK|UMK|Umpk	uridine-cytidine kinase 2	protein-coding				√
chr2	170234360	170235405	+	18463	NM_001164369	Bcas1	2210416M21Rik|9030223A09Rik|AI841227|NABC1	breast carcinoma amplified sequence 1	protein-coding				√
chr11	20441711	20444270	+	-266	NM_021372	Sertad2	AB041541|AU021878|Kiaa0127|MNCb-1504|SEI-2|Sei2|TRIP-Br2|mKIAA0127	SERTA domain containing 2	protein-coding	√
chr5	140419503	140420238	+	35973	NM_175522	Elfn1	A930017N06Rik|AI197272|Ppp1r28	leucine rich repeat and fibronectin type III, extracellular 1	protein-coding				√
chr2	70115693	70117100	+	-196584	NM_022435	Sp5	-	trans-acting transcription factor 5	protein-coding		√
chr1	99981911	99984000	+	9254	NM_013626	Pam	PHM	peptidylglycine alpha-amidating monooxygenase	protein-coding		√
chr1	120978047	120980606	+	-29130	NM_001081125	Gli2	-	GLI-Kruppel family member GLI2	protein-coding						√
chr3	67267321	67268446	+	-54	NM_016753	Lxn	-	latexin	protein-coding	√
chr12	80012031	80013323	+	-4752	NM_013738	Plek2	-	pleckstrin 2	protein-coding	√
chr19	61301070	61302411	+	2581	NM_009970	Csf2ra	CD116|Csfgmra|GM-CSF-Ra|GM-CSFR	colony stimulating factor 2 receptor, alpha, low-affinity (granulocyte-macrophage)	protein-coding	√
chr9	77391519	77393094	+	353	NM_001146048	Lrrc1	A430093J20Rik|AU016091|D030059I21|mKIAA4018	leucine rich repeat containing 1	protein-coding	√
chr1	95721202	95723386	+	477	NM_001310767	D2hgdh	AA408776|AA408778|AI325464	D-2-hydroxyglutarate dehydrogenase	protein-coding	√
chr5	113057454	113058450	+	-38936	NR_045397	1700034G24Rik	-	RIKEN cDNA 1700034G24 gene	ncRNA						√
chr5	113056817	113057300	+	-38042	NR_045397	1700034G24Rik	-	RIKEN cDNA 1700034G24 gene	ncRNA						√
chr1_random	1038356	1041022	+	-176760	NR_131981	LOC100041034	-	Sp110 nuclear body protein pseudogene	pseudo						√
chr19	45120669	45122747	+	-358	NM_001362379	Sfxn3	-	sideroflexin 3	protein-coding	√
chr9	22271722	22273096	+	391	NM_018739	Rp9	PAP-1|Rp9h	retinitis pigmentosa 9 (human)	protein-coding	√
chr4	119959259	119960775	+	-151	NM_194060	Foxo6	-	forkhead box O6	protein-coding	√
chr4	119958841	119959214	+	839	NM_194060	Foxo6	-	forkhead box O6	protein-coding	√
chr1	55086942	55088766	+	-3532	NM_031179	Sf3b1	155kDa|2810001M05Rik|AA409119|Prp10|SAP155|SF3b155|TA-8|Targ4	splicing factor 3b, subunit 1	protein-coding	√
chr8	124421437	124423134	+	9301	NM_011404	Slc7a5	4F2LC|D0H16S474E|LAT1|TA1	solute carrier family 7 (cationic amino acid transporter, y+ system), member 5	protein-coding				√
chr1	92308644	92309929	+	-190714	NM_133805	Cops8	9430009J09Rik|AA408242|Csn8|Sgn8	COP9 signalosome subunit 8	protein-coding						√
chr16	94591897	94593476	+	-64	NM_019543	Pigp	Dcrc|Dscr5	phosphatidylinositol glycan anchor biosynthesis, class P	protein-coding	√
chr3	112893758	112894548	+	65492	NM_001190403	Amy2b	Amy-X|Amy2-2|mAmy2-1	amylase 2b	protein-coding						√
chr4	134090493	134090943	+	293	NM_001355188	Mtfr1l	2410166I05Rik|AI480750|Fam54b	mitochondrial fission regulator 1-like	protein-coding	√
chr15	76034421	76035306	+	1888	NM_001163540	Plec	AA591047|AU042537|EBS1|PCN|PLTN|Plec1	plectin	protein-coding	√
chr8	122947605	122951258	+	-63335	NM_198671	Gse1	2210013I18Rik|mKIAA0182	genetic suppressor element 1, coiled-coil protein	protein-coding						√
chr1	156906117	156908268	+	23202	NR_151545	Gm9530	-	predicted gene 9530	ncRNA						√
chr16	23983920	23985026	+	-3104	NM_001348026	Bcl6	Bcl5	B cell leukemia/lymphoma 6	protein-coding	√
chr1	75798811	75799487	+	256112	NM_001357150	Slc4a3	A930038D23Rik|Ae3	solute carrier family 4 (anion exchanger), member 3	protein-coding						√
chr15	101689190	101690946	+	-8851	NM_008473	Krt1	Krt-2.1|Krt2-1|Krt86	keratin 1	protein-coding					√
chr11	120098443	120099650	+	4785	NM_001347621	Bahcc1	B930044J06|BC060615	BAH domain and coiled-coil containing 1	protein-coding	√
chr17	23925632	23927387	+	-3326	NM_001357140	Flywch2	2810417J12Rik|3010014L17Rik|AW548203	FLYWCH family member 2	protein-coding	√
chr10	121483844	121484761	+	69	NM_001081037	Srgap1	4930572H05Rik|Arhgap13	SLIT-ROBO Rho GTPase activating protein 1	protein-coding	√
chr2	4321537	4323025	+	259	NM_001177843	Frmd4a	2700017I06Rik|5330420J21|AI594879|C230040M21Rik|Frmd4|Gm13190|mKIAA1294	FERM domain containing 4A	protein-coding	√
chr4	119941013	119942066	+	18327	NM_194060	Foxo6	-	forkhead box O6	protein-coding			√
chr2	153347746	153348731	+	7469	NM_001134300	Nol4l	4931410H15|8430427H17Rik|AI429157|Gm1636	nucleolar protein 4-like	protein-coding				√
chr11	95368474	95370876	+	6204	NM_130858	Nxph3	-	neurexophilin 3	protein-coding						√
chr2	174109475	174111598	+	715	NM_022000	Gnas	5530400H20Rik|A930027G11Rik|C130027O20Rik|GPSA|GSP|Galphas|Gnas1|Gnasxl|Gs-alpha|Gsa|Nesp|Nesp55|Nespl|Oed-Sml|Oedsml|P1|P2|P3|PHP1A|PHP1B|POH|SCG6	GNAS (guanine nucleotide binding protein, alpha stimulating) complex locus	protein-coding	√
chr8	121782117	121783180	+	-85790	NM_024219	Hsbp1	0610007A03Rik|AA408769|Hsp25	heat shock factor binding protein 1	protein-coding				√
chr4	124372640	124374122	+	-2583	NM_026031	Utp11	2700082D03Rik|CGI-94|Cgi94|Utp11l	UTP11 small subunit processome component	protein-coding	√
chr18	65656442	65658496	+	66818	NM_172833	Malt1	A630046N12|D430033E09Rik|Pcasp1	MALT1 paracaspase	protein-coding						√
chr1	136007057	136008282	+	-150	NM_027979	Chit1	2300002L19Rik	chitinase 1 (chitotriosidase)	protein-coding	√
chr3	40549066	40550009	+	2	NM_011020	Hspa4l	94kDa|AI461691|APG-1|Osp94	heat shock protein 4 like	protein-coding	√
chr1	153151775	153153017	+	-39220	NM_001359262	Ivns1abp	1190004M08Rik|1700126I16Rik|AA960440|HSPC068|ND1|NS-1|NS1-BP|Nd1-L|Nd1-S|mKIAA0850	influenza virus NS1A binding protein	protein-coding						√
chr2	105248952	105250490	+	-10245	NM_009037	Rcn1	Rcn	reticulocalbin 1	protein-coding		√
chr15	101990634	101993266	+	10944	NM_146064	Soat2	ACAT2|D15Wsu97e	sterol O-acyltransferase 2	protein-coding				√
chr1_random	624981	626055	+	232922	NM_001308052	Hhipl2	4930507C10Rik|AW208802|Hhip3	hedgehog interacting protein-like 2	protein-coding						√
chr4	88925397	88926491	+	2152	NM_001040654	Cdkn2a	ARF-INK4a|Arf|INK4a-ARF|Ink4a/Arf|MTS1|Pctr1|p16|p16(INK4a)|p16INK4a|p19<ARF>|p19ARF	cyclin dependent kinase inhibitor 2A	protein-coding	√
chr12	20283526	20287734	+	536010	NR_015521	1700030C10Rik	-	RIKEN cDNA 1700030C10 gene	ncRNA						√
chr16	7161939	7162674	+	92378	NM_183188	Rbfox1	A2bp|A2bp1|Hrnbp1|fox-1	RNA binding protein, fox-1 homolog (C. elegans) 1	protein-coding				√
chr5	148650739	148651673	+	-20998	NM_025624	Pomp	2510048O06Rik|Ump1	proteasome maturation protein	protein-coding						√
chr7	19988536	19989822	+	274	NM_001286039	Klc3	BC017147|Klct	kinesin light chain 3	protein-coding	√
chr5	115223887	115225059	+	519	NR_027872	4930515G01Rik	-	RIKEN cDNA 4930515G01 gene	ncRNA	√
chr2	60047464	60048580	+	29	NM_020575	2020-03-07	Axo|Axot|Gtrgeo17	membrane-associated ring finger (C3HC4) 7	protein-coding	√
chr10	79623020	79624522	+	-6813	NM_007705	Cirbp	Cirp|R74941	cold inducible RNA binding protein	protein-coding						√
chr11	80623230	80624783	+	89	NM_029537	Tmem98	6530411B15Rik|AI463522	transmembrane protein 98	protein-coding	√
chr18	34531993	34533099	+	523	NM_007874	Reep5	AI324241|AU022809|AW495741|DP1/TB2|Dp1|R74856|TB2/DP1	receptor accessory protein 5	protein-coding	√
chr14	63811975	63813258	+	-254	NM_201610	Neil2	Gm1212|NEH2	nei like 2 (E. coli)	protein-coding	√
chr1	159015932	159017417	+	22107	NM_001305059	Tex35	1700057K13Rik	testis expressed 35	protein-coding						√
chr4	8618128	8619381	+	1201	NM_001277149	Chd7	A730019I05Rik|Cycn|Cyn|Dz|Edy|Flo|GENA 47|GENA 60|Gena 52|Lda|Mt|Obt|Todo|WBE1|Whi|metis	chromodomain helicase DNA binding protein 7	protein-coding	√
chr14	18464887	18466153	+	-27954	NM_001113417	Thrb	Nr1a2|T3R[b]|T3Rbeta|Thrb1|Thrb2|c-erbAbeta	thyroid hormone receptor beta	protein-coding						√
chr2	172905817	172906992	+	38622	NM_001081387	Ctcfl	Boris	CCCTC-binding factor (zinc finger protein)-like	protein-coding						√
chr5	114722971	114724720	+	-75	NM_148935	Foxn4	-	forkhead box N4	protein-coding	√
chr9	75161836	75163070	+	578	NR_073186	Gnb5	GBS|Gbeta5|flr	guanine nucleotide binding protein (G protein), beta 5	protein-coding	√
chr12	88271981	88274509	+	-14746	NM_001289431	Cipc	2310044G17Rik|AI842544|AI853744|Kiaa1737|mKIAA1737	CLOCK interacting protein, circadian	protein-coding		√
chr9	107181535	107184005	+	8957	NM_001316691	Mapkapk3	3PK|AI874665|MAPKAP-K3|MAPKAP3|MK-3|MK3|MapkKapk3	mitogen-activated protein kinase-activated protein kinase 3	protein-coding				√
chr1	135506139	135507446	+	65	NM_009227	Snrpe	AL022645|C76690|SME	small nuclear ribonucleoprotein E	protein-coding	√
chr3	37538436	37539158	+	-72	NM_001305442	Spry1	sprouty1|spry-1	sprouty RTK signaling antagonist 1	protein-coding	√
chr1	137947124	137948668	+	515	NM_001270609	Ascl5	Ascl5-ps|Gm197|bHLHa47	achaete-scute family bHLH transcription factor 5	protein-coding	√
chr12	71925333	71927404	+	-133	NM_028127	Frmd6	2610019M19Rik|4930488L10Rik|AW212977|Willin	FERM domain containing 6	protein-coding	√
chr7	107755404	107757458	+	-295	NR_153424	Mrpl48	1810030E20Rik|2610028L11Rik|CGI-118|D4Ertd786e|L48mt|MRP-L48	mitochondrial ribosomal protein L48	protein-coding	√
chr3	68808837	68810229	+	873	NM_133786	Smc4	2500002A22Rik|C79747|SMC-4|Smc4l1	structural maintenance of chromosomes 4	protein-coding	√
chr1	74345389	74347071	+	4680	NM_027154	Tmbim1	2310061B02Rik|AA960455|AU024746|C78899|RECS1|Tmbib1|mKIAA4161	transmembrane BAX inhibitor motif containing 1	protein-coding	√
chr1	184515334	184516627	+	20842	NM_001145806	Capn8	nCL-2|nCL-2'	calpain 8	protein-coding				√
chr10	61364924	61366454	+	76167	NM_007731	Col13a1	-	collagen, type XIII, alpha 1	protein-coding				√
chr1	61553720	61555693	+	119430	NR_040483	9530026F06Rik	-	RIKEN cDNA 9530026F06 gene	ncRNA						√
chr11	120391200	120392672	+	-105	NM_008101	Gcgr	GR	glucagon receptor	protein-coding	√
chr7	81698925	81699988	+	210	NM_023908	Slco3a1	5830414C08Rik|Anr1|MJAM|OATP-D|R75096|Slc21a11	solute carrier organic anion transporter family, member 3a1	protein-coding	√
chr11	98555923	98557006	+	-6163	NM_009971	Csf3	Csfg|G-CSF|MGI-IG	colony stimulating factor 3 (granulocyte)	protein-coding				√
chr1	169219488	169220618	+	-203	NR_105765	Mir6347	Gm27863|mmu-mir-6347	microRNA 6347	ncRNA	√
chr5	67009055	67010571	+	243	NM_009686	Apbb2	2310007D03Rik|FE65L1|Rirl1|TR2L|Zfra	amyloid beta (A4) precursor protein-binding, family B, member 2	protein-coding	√
chr5	114577119	114578490	+	423	NM_001359941	Alkbh2	9530023G02|AU016977|Abh2|mABH2	alkB homolog 2, alpha-ketoglutarate-dependent dioxygenase	protein-coding	√
chr18	25691175	25692211	+	146556	NM_001362337	Celf4	A230070D14Rik|BRUNOL-4|Brul4|Brunol4|C130060B05Rik	CUGBP, Elav-like family member 4	protein-coding				√
chr1	38880292	38881630	+	-2901	NM_001029878	Lonrf2	2900060P06Rik|AI851349	LON peptidase N-terminal domain and ring finger 2	protein-coding	√
chr2	103406158	103407444	+	334	NM_178890	Abtb2	AW539457|BPOZ-2	ankyrin repeat and BTB (POZ) domain containing 2	protein-coding	√
chr1	183807146	183808423	+	-35252	NM_133815	Lbr	AI505894|ic	lamin B receptor	protein-coding						√
chr14	6239812	6241926	+	-232	NM_001270812	LOC100861615	-	alpha takusan-like	protein-coding	√
chr11	97302715	97303769	+	-8232	NM_021493	Arhgap23	A330041B18Rik	Rho GTPase activating protein 23	protein-coding						√
chr15	102744928	102746262	+	-5967	NM_010464	Hoxc13	-	homeobox C13	protein-coding						√
chr12	85515374	85518075	+	18241	NM_001163502	Elmsan1	9430029N19Rik|C130039O16Rik|Gm260	ELM2 and Myb/SANT-like domain containing 1	protein-coding				√
chr18	38317195	38319494	+	51072	NM_029357	Pcdh1	2010005A06Rik|AI585920	protocadherin 1	protein-coding						√
chr1	25073954	25074086	+	260779	NM_001204913	Gm20172	-	predicted gene, 20172	protein-coding						√
chr10	25146955	25148214	+	19410	NM_013511	Epb41l2	4.1G|AW555191|D10Ertd398e|Epb4.1l2|NBL2	erythrocyte membrane protein band 4.1 like 2	protein-coding				√
chr19	28736470	28737869	+	-15545	NR_045330	D930032P07Rik	-	RIKEN cDNA D930032P07 gene	ncRNA				√
chr9	114469669	114471492	+	2907	NM_001042503	Trim71	2610206G21Rik|AL022943|Gm1127|Lin41|lin-41|mLin41|mlin-41	tripartite motif-containing 71	protein-coding	√
chr9	114472484	114472733	+	879	NM_001042503	Trim71	2610206G21Rik|AL022943|Gm1127|Lin41|lin-41|mLin41|mlin-41	tripartite motif-containing 71	protein-coding	√
chr2	75541211	75543520	+	355	NR_132727	Nfe2l2	Nrf2	nuclear factor, erythroid derived 2, like 2	protein-coding	√
chr11	76810636	76812658	+	-452	NM_010484	Slc6a4	5-HTT|AI323329|Htt|Sert	solute carrier family 6 (neurotransmitter transporter, serotonin), member 4	protein-coding	√
chr11	77029172	77030634	+	-24	NM_177710	Ssh2	SSH-2|SSH-2L|mSSH-2L	slingshot protein phosphatase 2	protein-coding	√
chr1	63298359	63300083	+	-20622	NM_028673	Zdbf2	4930431J08Rik|9330107J05Rik	zinc finger, DBF-type containing 2	protein-coding				√
chr5	135460838	135463294	+	-18	NM_009902	Cldn3	AI182374|Cpetr2|mRVP1	claudin 3	protein-coding	√
chr4	154486904	154488503	+	26990	NM_001356327	Morn1	2900057D20Rik|4930417P05Rik|AU042805	MORN repeat containing 1	protein-coding				√
chr15	58653796	58655634	+	267	NM_175212	Tmem65	2610029O13Rik|4930438D12Rik	transmembrane protein 65	protein-coding	√
chr3	87755846	87757205	+	3910	NM_007759	Crabp2	AI893628|Crabp-2|CrabpII	cellular retinoic acid binding protein II	protein-coding	√
chr15	100836923	100837852	+	47443	NM_001214911	Fignl2	EG668225	fidgetin-like 2	protein-coding				√
chr2	118198307	118200030	+	-13	NM_201367	Gpr176	Gm1012	G protein-coupled receptor 176	protein-coding	√
chr7	108965343	108967399	+	-456	NM_008887	Phox2a	Arix|Phox2|Pmx2|Pmx2a|Px2a	paired-like homeobox 2a	protein-coding	√
chr5	138124432	138126409	+	561	NM_001303266	Agfg2	A630095P14Rik|Hrbl|RAB-R|RABR	ArfGAP with FG repeats 2	protein-coding	√
chr2	172553599	172554529	+	177573	NM_001159696	Tfap2c	AA409384|AP2gamma|Ap-2.2|Stra2|Tcfap2c	transcription factor AP-2, gamma	protein-coding						√
chrX	131584401	131585170	+	10090	NR_040282	3632454L22Rik	-	RIKEN cDNA 3632454L22 gene	ncRNA				√
chr1	20476054	20478373	+	130678	NR_045734	4930486I03Rik	-	RIKEN cDNA 4930486I03 gene	ncRNA				√
chr12	117315807	117316619	+	17	NM_009511	Vipr2	VPAC2|VPAC2R|Vip2	vasoactive intestinal peptide receptor 2	protein-coding	√
chr8	96957773	96958807	+	713	NR_015514	9330175E14Rik	A630085K21	RIKEN cDNA 9330175E14 gene	ncRNA	√
chr19	32560087	32561689	+	629	NM_010799	Minpp1	AA408516	multiple inositol polyphosphate histidine phosphatase 1	protein-coding	√
chr10	7382123	7383898	+	-159	NR_030698	A630066F11Rik	-	RIKEN cDNA A630066F11 gene	ncRNA	√
chr16	84941849	84943131	+	-29966	NR_045889	Gm10791	-	predicted gene 10791	ncRNA						√
chr5	106304179	106306022	+	-487	NM_018759	Zfp326	5730470H14Rik|ZAN75|Znf326	zinc finger protein 326	protein-coding	√
chr8	24526402	24527623	+	5038	NM_013834	Sfrp1	2210415K03Rik|AW011917|AW107218|AW742929|sFRP-1	secreted frizzled-related protein 1	protein-coding				√
chr1	87748961	87750639	+	-41285	NM_022417	Itm2c	3110038L02Rik|BRI3|Bricd2c|E25|E25C|ITM3	integral membrane protein 2C	protein-coding						√
chr1	35510158	35511165	+	603827	NM_001357425	Plekhb2	2310009M15Rik|AU018239|Evt2|Phdc|evt-2	pleckstrin homology domain containing, family B (evectins) member 2	protein-coding						√
chr1	35509416	35509959	+	602853	NM_001357425	Plekhb2	2310009M15Rik|AU018239|Evt2|Phdc|evt-2	pleckstrin homology domain containing, family B (evectins) member 2	protein-coding						√
chr10	27732915	27735652	+	-60343	NM_008983	Ptprk	AI853699|PTPk|RPTPkappa	protein tyrosine phosphatase, receptor type, K	protein-coding		√
chr11	79067237	79068759	+	199	NM_019653	Wsb1	1110056B13Rik|2700038M07Rik	WD repeat and SOCS box-containing 1	protein-coding	√
chr18	38256943	38258334	+	-99015	NM_001205336	Arap3	Centd3|Drag1|E030006K04Rik|cnt-d3	ArfGAP with RhoGAP domain, ankyrin repeat and PH domain 3	protein-coding						√
chr1	40323084	40324207	+	214	NM_001123382	Il1r1	CD121a|CD121b|IL-1R1|IL-iR|Il1r-1	interleukin 1 receptor, type I	protein-coding	√
chr11	69760472	69761536	+	688	NM_009204	Slc2a4	GT2|Glut-4|Glut4|twgy	solute carrier family 2 (facilitated glucose transporter), member 4	protein-coding	√
chr8	87327047	87327840	+	-3206	NM_001081982	Nfix	CTF|NF-I/X|NF1-X|NFI-X	nuclear factor I/X	protein-coding	√
chr1	157089141	157090148	+	83811	NM_021433	Stx6	2310039E05Rik|2410005I16Rik|AA437559|AI415714|AI845861	syntaxin 6	protein-coding						√
chr7	69492777	69493966	+	208	NM_010882	Ndn	AI528698|Peg6	necdin	protein-coding	√
chr15	75811359	75812864	+	604	NM_001163518	Ccdc166	2410075B13Rik	coiled-coil domain containing 166	protein-coding	√
chr1	137440964	137442032	+	40434	NM_173437	Nav1	9530089B19|9930003A20Rik|C230080M11Rik|Gm38399|Pomfil3|Unc53h1|mKIAA1151|steerin-1	neuron navigator 1	protein-coding				√
chr1	95341503	95343147	+	-47	NM_001301364	Hdlbp	1110005P14Rik|AA960365|AI118566|D1Ertd101e	high density lipoprotein (HDL) binding protein	protein-coding	√
chr6	115310714	115311723	+	56	NM_001308352	Pparg	Nr1c3|PPAR-gamma|PPAR-gamma2|PPARgamma|PPARgamma2	peroxisome proliferator activated receptor gamma	protein-coding	√
chr11	119075454	119076995	+	13589	NM_001347625	Tbc1d16	B930087K01|BC026530|Tcd1d16	TBC1 domain family, member 16	protein-coding				√
chr6	125442635	125442707	+	2107	NM_007657	Cd9	Tspan29	CD9 antigen	protein-coding	√
chr9	14938948	14940625	+	-23234	NM_001164797	Hephl1	Gm509|Zp|zyklopen	hephaestin-like 1	protein-coding						√
chr1	135225125	135226798	+	2172	NM_178260	Kiss1	kisspeptin|metastatin	KiSS-1 metastasis-suppressor	protein-coding	√
chr13	55015212	55015216	+	-35558	NM_153131	Unc5a	Unc5h1|mKIAA1976	unc-5 netrin receptor A	protein-coding						√
chr13	55013609	55015123	+	-36406	NM_153131	Unc5a	Unc5h1|mKIAA1976	unc-5 netrin receptor A	protein-coding						√
chr4	46662428	46663748	+	-17	NM_198664	Tbc1d2	A630005A06Rik|BC022630|Gm1037|PARIS-1|PARIS1	TBC1 domain family, member 2	protein-coding	√
chr10	107598487	107599848	+	-289	NM_027892	Ppp1r12a	1200015F06Rik|5730577I22Rik|AA792106|AV099298|D10Ertd625e|Mypt1	protein phosphatase 1, regulatory (inhibitor) subunit 12A	protein-coding	√
chr9	20661275	20662310	+	-11294	NM_175687	A230050P20Rik	RyDEN	RIKEN cDNA A230050P20 gene	protein-coding						√
chr1	136307889	136310211	+	-2905	NM_028320	Adipor1	2810031L11Rik|ACDCR1|CGI-45|Paqr1	adiponectin receptor 1	protein-coding	√
chr16	90934180	90935558	+	225	NM_026502	1110004E09Rik	-	RIKEN cDNA 1110004E09 gene	protein-coding	√
chr11	95444073	95446113	+	3919	NM_033217	Ngfr	LNGFR|Tnfrsf16|p75|p75NGFR|p75NTR	nerve growth factor receptor (TNFR superfamily, member 16)	protein-coding	√
chrX	97934918	97935960	+	9914	NM_001305941	Gdpd2	9130017L10Rik|Gde3|Obdpf	glycerophosphodiester phosphodiesterase domain containing 2	protein-coding						√
chr3	30968905	30969933	+	-24561	NM_001039090	Skil	Skir|SnoN|sno	SKI-like	protein-coding						√
chr5	137475395	137477160	+	8974	NR_030483	Mir702	Mirn702|mir-702|mmu-mir-702	microRNA 702	ncRNA						√
chr12	118926610	118927916	+	-155071	NM_146040	Cdca7l	BC006933|JPO2	cell division cycle associated 7 like	protein-coding				√
chr3	84457871	84459831	+	-11263	NM_177260	Tmem154	9930117H01Rik	transmembrane protein 154	protein-coding						√
chr3	84459897	84459907	+	-10212	NM_177260	Tmem154	9930117H01Rik	transmembrane protein 154	protein-coding						√
chr11	105804444	105805656	+	751	NM_001356374	Cyb561	-	cytochrome b-561	protein-coding	√
chr1	6204043	6205445	+	1	NM_009826	Rb1cc1	2900055E04Rik|5930404L04Rik|Cc1|FIP200|LaXp180	RB1-inducible coiled-coil 1	protein-coding	√
chr5	25034634	25036428	+	-305	NR_027388	1700096K18Rik	-	RIKEN cDNA 1700096K18 gene	ncRNA	√
chr2	69560675	69561747	+	66	NM_001081086	Ppig	AU019516|AU022200|B230312B02Rik|CYP|SRCyp	peptidyl-prolyl isomerase G (cyclophilin G)	protein-coding	√
chr7	80516512	80518092	+	-3104	NM_177740	Rgma	BC059072|C230063O06	repulsive guidance molecule family member A	protein-coding	√
chr7	80518280	80518291	+	-2121	NM_177740	Rgma	BC059072|C230063O06	repulsive guidance molecule family member A	protein-coding	√
chr3	96263048	96265016	+	-7803	NM_001256180	BC107364	D730018G16	cDNA sequence BC107364	protein-coding						√
chr11	4920907	4921648	+	34450	NM_001355659	Ap1b1	Adtb1|b2b1660Clo	adaptor protein complex AP-1, beta 1 subunit	protein-coding				√
chr11	98158111	98160772	+	31518	NM_010895	Neurod2	Ndrf|bHLHa1	neurogenic differentiation 2	protein-coding		√
chr1	134227788	134228857	+	15620	NM_028778	Nuak2	1200013B22Rik|Omphk2|Snark|mKIAA0537	NUAK family, SNF1-like kinase, 2	protein-coding			√
chr17	71201209	71201405	+	-233	NM_001164075	Tgif1	AA959811|AI462167|Tgif	TGFB-induced factor homeobox 1	protein-coding	√
chr17	71201644	71203457	+	322	NM_001164074	Tgif1	AA959811|AI462167|Tgif	TGFB-induced factor homeobox 1	protein-coding	√
chr3	145421569	145422294	+	275	NM_026993	Ddah1	2410006N07Rik|2510015N06Rik|AI987801|AW050362	dimethylarginine dimethylaminohydrolase 1	protein-coding	√
chr7	116925075	116925788	+	-372	NM_020610	Nrip3	A330103B05Rik|D7H11orf14|ICRFP703B1614Q5.2	nuclear receptor interacting protein 3	protein-coding	√
chr8	86522118	86523818	+	1397	NM_001081415	Samd1	AA589507	sterile alpha motif domain containing 1	protein-coding	√
chr1	55108918	55110624	+	157	NM_026424	Coq10b	1500041J02Rik|1700030I21Rik|9530077A17Rik|AV002237|AW742641	coenzyme Q10B	protein-coding	√
chr1	89122049	89124304	+	12662	NM_001039169	Eif4e2	2700069E09Rik|AI036339|AV129531|D0H0S6743E|Eif4el3	eukaryotic translation initiation factor 4E member 2	protein-coding		√
chr10	126699056	126700519	+	632	NM_001039000	Kif5a	D10Bwg0738e|Khc|Kif5|Kns|mKIAA4086	kinesin family member 5A	protein-coding	√
chr4	148325407	148326757	+	349	NR_154553	Gm13205	AA408865	predicted gene 13205	ncRNA	√
chr1	134760010	134760866	+	-16494	NM_010732	Lrrn2	5730406J09Rik|NLRR-2	leucine rich repeat protein 2, neuronal	protein-coding						√
chr12	19653822	19654549	+	1132869	NM_001033157	5730507C01Rik	-	RIKEN cDNA 5730507C01 gene	protein-coding						√
chr12	19654813	19654830	+	1133505	NM_001033157	5730507C01Rik	-	RIKEN cDNA 5730507C01 gene	protein-coding						√
chr5	31898182	31899925	+	-17271	NM_025796	Mrpl33	0610009M10Rik|L33mt|MRP-L33	mitochondrial ribosomal protein L33	protein-coding						√
chr12	110763468	110764524	+	-15210	NR_027651	Meg3	2900016C05Rik|3110050O07Rik|6330408G06Rik|AI425946|AW108224|D12Bwg1266e|Gtl2|R74756|R75394	maternally expressed 3	ncRNA						√
chr9	108468620	108470531	+	98	NM_023247	Ndufaf3	4733401H18Rik	NADH dehydrogenase (ubiquinone) 1 alpha subcomplex, assembly factor 3	protein-coding	√
chr14	58416187	58417410	+	-228	NM_009119	Sap18	C530046K05Rik|D11Ertd539e|EMegR4|Sap18a|Sinbp1	Sin3-associated polypeptide 18	protein-coding	√
chr3	90192579	90194229	+	456	NM_001316688	Slc27a3	Acsvl3|FATP-3|FATP3|Vlcs-3	solute carrier family 27 (fatty acid transporter), member 3	protein-coding	√
chrX	135891883	135893038	+	-183	NR_045456	Platr21	C330013F16Rik	pluripotency associated transcript 21	ncRNA	√
chr1	136221172	136221929	+	7955	NM_001144855	Ppfia4	100042382|1110008G13Rik|AI448359|AI852265|C81506|Gm3812	protein tyrosine phosphatase, receptor type, f polypeptide (PTPRF), interacting protein (liprin), alpha 4	protein-coding				√
chr6	39492494	39494182	+	14495	NM_172477	Dennd2a	B930096L08Rik|C130031G22|mKIAA1277	DENN/MADD domain containing 2A	protein-coding				√
chr4	130681445	130683615	+	-116141	NR_130167	A930031H19Rik	A930004I12Rik	RIKEN cDNA A930031H19 gene	ncRNA		√
chr2	75613556	75616245	+	-55334	NM_172666	Agps	5832437L22|9930035G10Rik|AW123847|Adaps|Adas|Adhaps|Adps|Aldhpsy|bs2	alkylglycerone phosphate synthase	protein-coding						√
chr1	71148803	71149740	+	275	NM_007525	Bard1	-	BRCA1 associated RING domain 1	protein-coding	√
chr7	19585631	19587062	+	-3068	NM_178757	Irf2bp1	6330414O09Rik|C530033F24	interferon regulatory factor 2 binding protein 1	protein-coding	√
chr14	112079365	112081315	+	6003	NM_198865	Slitrk5	2610019D03Rik	SLIT and NTRK-like family, member 5	protein-coding			√
chr1	167774415	167776204	+	56497	NM_031162	Cd247	4930549J05Rik|A430104F18Rik|AW552088|Cd3|Cd3-eta|Cd3-zeta|Cd3h|Cd3z|Cd3zeta|T3z|Tcrk|Tcrz	CD247 antigen	protein-coding				√
chr18	77970866	77972351	+	601	NR_155289	A330094K24Rik	-	RIKEN cDNA A330094K24 gene	ncRNA	√
chr9	79914687	79915840	+	553	NM_146003	Senp6	2810017C20Rik|E130319N12Rik|Susp1|mKIAA0797	SUMO/sentrin specific peptidase 6	protein-coding	√
chr8	26646198	26649076	+	18406	NM_001079909	Fgfr1	AW208770|Eask|FGFR-I|FLG|Fgfr-1|Flt-2|Hspy|MFR|bFGF-R-1|c-fgr	fibroblast growth factor receptor 1	protein-coding				√
chr1	18648703	18649388	+	-393826	NM_001040027	Defb41	9230102D03Rik|BD-17|Bd-41|Defb16|Defb17|Gm15386	defensin beta 41	protein-coding						√
chr8	15010184	15012009	+	71	NM_029116	Kbtbd11	2900016B01Rik|4930465M17Rik|mKIAA0711	kelch repeat and BTB (POZ) domain containing 11	protein-coding	√
chrX	125981665	125982639	+	-302126	NM_172493	Diaph2	Dia3|Diap2|Drf2|E430022I22Rik	diaphanous related formin 2	protein-coding						√
chr18	83090085	83092502	+	-1341	NR_033307	4930592I03Rik	-	RIKEN cDNA 4930592I03 gene	ncRNA	√
chr2	35948852	35950277	+	10016	NM_001083126	Lhx6	Lhx6.1	LIM homeobox protein 6	protein-coding				√
chr8	122687635	122688721	+	13191	NM_001033980	Fam92b	1700120B06Rik	family with sequence similarity 92, member B	protein-coding			√
chr13	41010242	41013854	+	-955	NM_133219	Gcnt2	5330430K10Rik|IGnT|IGnTA|IGnTB|IGnTC	glucosaminyl (N-acetyl) transferase 2, I-branching enzyme	protein-coding	√
chr11	115968901	115970317	+	1940	NM_001205081	Trim47	2210023F24Rik	tripartite motif-containing 47	protein-coding	√
chr11	115967271	115968868	+	3480	NM_001205081	Trim47	2210023F24Rik	tripartite motif-containing 47	protein-coding	√
chr11	20531547	20532800	+	193	NM_001038625	Sertad2	AB041541|AU021878|Kiaa0127|MNCb-1504|SEI-2|Sei2|TRIP-Br2|mKIAA0127	SERTA domain containing 2	protein-coding	√
chr15	89004297	89006462	+	-998	NM_001159521	Plxnb2	Debt|plexin-B2	plexin B2	protein-coding	√
chr1	166382501	166385159	+	4656	NM_009721	Atp1b1	Atp4b|Atpb|Atpb-1|NKbeta1	ATPase, Na+/K+ transporting, beta 1 polypeptide	protein-coding	√
chr1	137476348	137477978	+	4769	NM_173437	Nav1	9530089B19|9930003A20Rik|C230080M11Rik|Gm38399|Pomfil3|Unc53h1|mKIAA1151|steerin-1	neuron navigator 1	protein-coding	√
chr18	38269510	38269997	+	99663	NM_029357	Pcdh1	2010005A06Rik|AI585920	protocadherin 1	protein-coding						√
chr5	149614143	149615022	+	25043	NR_131106	4930505K14Rik	-	RIKEN cDNA 4930505K14 gene	ncRNA						√
chr12	81324146	81325862	+	36354	NM_134156	Actn1	3110023F10Rik|Actn1a	actinin, alpha 1	protein-coding		√
chr1	173318404	173320258	+	240	NM_001005508	Arhgap30	6030405P05Rik|Gm102|mFLJ00267	Rho GTPase activating protein 30	protein-coding	√
chr4	116805235	116807350	+	276	NM_013807	Plk3	Cnk|Fnk|PLK-3|PRK	polo like kinase 3	protein-coding	√
chr1	182478083	182479041	+	-20460	NM_007415	Parp1	5830444G22Rik|AI893648|ARTD1|Adprp|Adprt1|C80510|PARP|PPOL|msPARP|parp-1|sPARP-1	poly (ADP-ribose) polymerase family, member 1	protein-coding						√
chr1	173316686	173317866	+	-1815	NM_001005508	Arhgap30	6030405P05Rik|Gm102|mFLJ00267	Rho GTPase activating protein 30	protein-coding	√
chr11	109511539	109513359	+	214	NM_001313975	Prkar1a	1300018C22Rik|RIalpha|Tse-1|Tse1	protein kinase, cAMP dependent regulatory, type I, alpha	protein-coding	√
chr4	101027388	101028910	+	704	NR_040708	E130102H24Rik	-	RIKEN cDNA E130102H24 gene	ncRNA	√
chr1	35806215	35808518	+	-317879	NM_015818	Hs6st1	6Ost1	heparan sulfate 6-O-sulfotransferase 1	protein-coding		√
chr7	56943174	56945398	+	-52081	NM_001005232	Dbx1	AI426026|Dbx	developing brain homeobox 1	protein-coding						√
chr8	122138011	122138697	+	1707	NM_029428	Adad2	4930403J07Rik	adenosine deaminase domain containing 2	protein-coding	√
chr8	122136696	122137809	+	605	NM_029428	Adad2	4930403J07Rik	adenosine deaminase domain containing 2	protein-coding	√
chr7	116312830	116313648	+	787	NM_001302206	Lmo1	Rbtn-1|Rbtn1|Ttg1	LIM domain only 1	protein-coding	√
chr17	6250411	6251359	+	-5975	NM_001357884	Tmem181a	5930418K15Rik|C76977|Gpr178|Tmem181|mKIAA1423	transmembrane protein 181A	protein-coding						√
chr9	45238098	45239512	+	429	NM_001081270	Dscaml1	4921507G06Rik|4930435C18Rik|BB239540|mKIAA1132	DS cell adhesion molecule like 1	protein-coding	√
chr4	152526723	152527565	+	329795	NM_001099299	Ajap1	Gm573	adherens junction associated protein 1	protein-coding						√
chr10	128140817	128142978	+	210	NM_016756	Cdk2	A630093N05Rik	cyclin-dependent kinase 2	protein-coding	√
chr14	3518237	3519021	+	291	NR_033121	Gm10409	EG666890|Gm8348	predicted pseudogene 8348	pseudo	√
chr5	34628563	34630296	+	1544	NM_001015039	Zfyve28	9630058O20Rik|Gm146|mKIAA1643	zinc finger, FYVE domain containing 28	protein-coding	√
chr6	149048916	149050697	+	396	NM_177192	Dennd5b	9330160C06Rik|AI852444|D030011O10Rik|Gm17524	DENN/MADD domain containing 5B	protein-coding	√
chr7	144444799	144446084	+	19075	NR_045885	Gm10578	-	predicted gene 10578	ncRNA		√
chr3	148715105	148716230	+	-98068	NM_001081298	Adgrl2	AI450192|CIRL-2|Gm619|Lec1|Lphh1|Lphn2|mKIAA0786	adhesion G protein-coupled receptor L2	protein-coding						√
chr11	109223953	109225268	+	358	NR_038097	Gm11696	-	predicted gene 11696	ncRNA	√
chr1	162075485	162076961	+	7483	NM_177839	Tnn	TN-W|Tnw|tenascin-W	tenascin N	protein-coding			√
chr1	75188288	75189733	+	276	NR_051998	Ankzf1	1300008P06Rik|2810025E10Rik|D1Ertd161e	ankyrin repeat and zinc finger domain containing 1	protein-coding	√
chr1	75187497	75188251	+	710	NM_001288612	Atg9a	AU019532|Apg9l1|Atg9|Atg9l1	autophagy related 9A	protein-coding	√
chr8	73247094	73248649	+	-92	NM_001310465	Pde4c	Dpde1|E130301F19Rik|dunce	phosphodiesterase 4C, cAMP specific	protein-coding	√
chr4	128725543	128727010	+	-9239	NM_029219	Rnf19b	4930534K13Rik|4930555L03Rik|Ibrdc3	ring finger protein 19B	protein-coding						√
chr12	73944552	73945881	+	73536	NM_029444	4930447C04Rik	4921504I02Rik|A930035O15Rik|Six6OS|Six6as|Six6os1	RIKEN cDNA 4930447C04 gene	protein-coding						√
chr11	74423433	74424987	+	-8897	NM_001013784	Ccdc92b	E130309D14Rik	coiled-coil domain containing 92B	protein-coding		√
chr14	24822627	24823693	+	267	NM_001253372	Kcnma1	5730414M22Rik|BKCa|MaxiK|Slo|Slo1|mSlo|mSlo1	potassium large conductance calcium-activated channel, subfamily M, alpha member 1	protein-coding	√
chr1	44608256	44609541	+	382	NM_028450	Gulp1	3110030A04Rik|5730529O06Rik|CED-6|Ced6|GULP|Gulp-2	GULP, engulfment adaptor PTB domain containing 1	protein-coding	√
chr9	78736649	78738011	+	273977	NM_153098	Cd109	9930012E15Rik|AI480638|GARP	CD109 antigen	protein-coding						√
chr14	11881180	11882478	+	112720	NM_001360141	Fhit	AW045638|Fra14A2	fragile histidine triad gene	protein-coding				√
chr8	119058158	119059255	+	29791	NM_029297	Dynlrb2	1700009A04Rik|DNLC2B|Dncl2b	dynein light chain roadblock-type 2	protein-coding						√
chr2	60718767	60719607	+	308	NM_001141932	Rbms1	2600014B10Rik|AI255215|MSSP-1|MSSP-2|MSSP-3|YC1	RNA binding motif, single stranded interacting protein 1	protein-coding	√
chr1	138882144	138882657	+	-25375	NM_030676	Nr5a2	AU020803|D1Ertd308e|Ftf|LRH-1|UF2-H3B	nuclear receptor subfamily 5, group A, member 2	protein-coding						√
chr9	24955296	24956693	+	286	NM_020586	Herpud2	5031400M07Rik|AB041580	HERPUD family member 2	protein-coding	√
chr11	69646901	69648607	+	597	NM_198862	Nlgn2	NL2|NLG2	neuroligin 2	protein-coding	√
chr9	20756481	20757796	+	-71	NM_001199433	Dnmt1	Cxxc9|Dnmt|Dnmt1o|MCMT|MTase|Met-1|Met1|MommeD2|m.MmuI	DNA methyltransferase (cytosine-5) 1	protein-coding	√
chr7	148513188	148514371	+	-155	NM_016874	Deaf1	AU042387|C230009B13Rik|NUDR	DEAF1, transcription factor	protein-coding	√
chr1	135715181	135717067	+	-65800	NM_001167949	Atp2b4	Pmca4	ATPase, Ca++ transporting, plasma membrane 4	protein-coding						√
chr1	184193922	184195405	+	17663	NM_001360783	Degs1	AA536663|Degs|Des1|Mdes	delta(4)-desaturase, sphingolipid 1	protein-coding						√
chr1	167242176	167243807	+	10237	NM_001310430	Gpr161	Gm208|Gm208Gpr|vl	G protein-coupled receptor 161	protein-coding				√
chr1	42781264	42782365	+	-11515	NR_110495	Pantr2	2610207O16Rik|Pou3f3os2|linc-Brn1b	POU domain, class 3, transcription factor 3 adjacent noncoding transcript 2	ncRNA		√
chr1	55187337	55188828	+	-7	NM_025283	Mob4	2610109B12Rik|Mobkl3|Phocn|Prei3	MOB family member 4, phocein	protein-coding	√
chr16	44139661	44141178	+	497	NM_028108	Naa50	2600005K24Rik|2810441M03Rik|AW112078|Mak3|Mak3p|Nat13|Nat5|San	N(alpha)-acetyltransferase 50, NatE catalytic subunit	protein-coding	√
chr3	84460624	84461298	+	-9153	NM_177260	Tmem154	9930117H01Rik	transmembrane protein 154	protein-coding						√
chr1	153532431	153534591	+	68346	NR_151474	2810414N06Rik	-	RIKEN cDNA 2810414N06 gene	ncRNA				√
chr11	16157105	16158239	+	-55	NM_001290539	Vstm2a	Vstm2	V-set and transmembrane domain containing 2A	protein-coding	√
chr1	166480899	166481980	+	48001	NR_151593	Gm26685	-	predicted gene, 26685	ncRNA						√
chr15	76908655	76912170	+	-4416	NR_108037	1700109K24Rik	4933425G21Rik	RIKEN cDNA 1700109K24 gene	ncRNA	√
chr2	157740438	157740569	+	114	NM_198627	Vstm2l	Gm691	V-set and transmembrane domain containing 2-like	protein-coding	√
chr4	108551361	108552702	+	356	NM_023537	Rab3b	2610528C18Rik	RAB3B, member RAS oncogene family	protein-coding	√
chr1	64663447	64664656	+	-309	NM_025964	Mettl21a	2310038H17Rik|AI464204|Fam119a	methyltransferase like 21A	protein-coding	√
chr19	32462172	32463460	+	186	NM_144792	Sgms1	9530058O11Rik|AI841905|C80702|Mob|Sms1|Sor1|Tmem23	sphingomyelin synthase 1	protein-coding	√
chr1	169322601	169324878	+	189	NM_025569	Mgst3	2010012L10Rik|2010306B17Rik|2700004G04Rik|AA516734|GST-III	microsomal glutathione S-transferase 3	protein-coding	√
chr5	37419241	37421274	+	-21839	NM_178394	Jakmip1	5830437M04Rik|C330021K24Rik|Gababrbp|Marlin-1	janus kinase and microtubule interacting protein 1	protein-coding						√
chr1	121968798	121969455	+	1231	NM_019432	Tmem37	AI173373|AW540203|Pr|Pr1	transmembrane protein 37	protein-coding	√
chr1	163089833	163091073	+	-1008	NM_001195189	Tex50	4930469G21Rik	testis expressed 50	protein-coding	√
chr8	26653308	26656508	+	11647	NR_110510	Gm16159	-	predicted gene 16159	ncRNA		√
chr1	95976836	95978624	+	-28600	NM_008798	Pdcd1	Ly101|PD-1|Pdc1	programmed cell death 1	protein-coding						√
chr19	42495666	42496412	+	9945	NM_001356588	Crtac1	2810454P21Rik|AW047536|Crtac1B|Lotus	cartilage acidic protein 1	protein-coding				√
chr1	132611381	132614786	+	-685	NR_027859	Pfkfb2	4930568D07Rik	6-phosphofructo-2-kinase/fructose-2,6-biphosphatase 2	protein-coding	√
chr8	124212923	124213307	+	-37282	NM_080855	Zcchc14	AA792890|BDG29	zinc finger, CCHC domain containing 14	protein-coding						√
chr8	124211569	124212912	+	-36407	NM_080855	Zcchc14	AA792890|BDG29	zinc finger, CCHC domain containing 14	protein-coding						√
chr1	173367121	173370021	+	879	NM_172647	F11r	9130004G24|AA638916|ESTM33|JAM|JAM-1|JAM-A|Jcam|Jcam1|Ly106	F11 receptor	protein-coding	√
chr1	75231895	75234081	+	-10	NM_020266	Dnajb2	2700059H22Rik|Dnajb10|Hsj1|mDj8	DnaJ heat shock protein family (Hsp40) member B2	protein-coding	√
chr1	21068319	21070092	+	101	NM_177409	Tram2	C330003D03Rik	translocating chain-associating membrane protein 2	protein-coding	√
chr13	95054540	95056251	+	-159	NM_029153	Scamp1	4930505M11Rik|AI415563|AW122395	secretory carrier membrane protein 1	protein-coding	√
chr2	130401597	130403313	+	550	NM_011025	Oxt	OT|Oxy	oxytocin	protein-coding	√
chr1	51515565	51516508	+	19207	NM_028696	Nabp1	4930434H03Rik|4930442A21Rik|4930488J04Rik|4933440J18Rik|5830411E10Rik|AI852561|Nbp1|Obfc2a|Ssb2	nucleic acid binding protein 1	protein-coding						√
chr11	69010334	69011416	+	470	NM_009661	Alox8	15-LOX-2|15-LOX-B|8-LOX|8S-LOX|Alox15b	arachidonate 8-lipoxygenase	protein-coding	√
chr3	27836932	27838399	+	63	NM_001164056	Pld1	AA536939|C85393|Pld1a|Pld1b|mPLD1	phospholipase D1	protein-coding	√
chr2	21924025	21925508	+	-224364	NM_148413	Myo3a	9030416P08Rik	myosin IIIA	protein-coding						√
chr8	89147289	89149028	+	216	NM_025827	Lonp2	1300002A08Rik|AU015403|Lonp	lon peptidase 2, peroxisomal	protein-coding	√
chr7	51517971	51519191	+	1733	NR_152170	Gm15517	-	predicted gene 15517	ncRNA	√
chr17	48024114	48025609	+	36720	NM_028767	Foxp4	1200010K03Rik|2310007G05Rik|mFKHLA	forkhead box P4	protein-coding		√
chr7	134488486	134490039	+	-434	NM_146202	Zfp768	BC026432|Znf768	zinc finger protein 768	protein-coding	√
chr5	138054058	138055505	+	-2149	NM_008788	Pcolce	Astt-2|Astt2|P14|PCPE-1	procollagen C-endopeptidase enhancer protein	protein-coding	√
chr5	138053154	138053949	+	-919	NM_008788	Pcolce	Astt-2|Astt2|P14|PCPE-1	procollagen C-endopeptidase enhancer protein	protein-coding	√
chr11	114650126	114653568	+	5359	NM_028055	Btbd17	1500005I02Rik|Tango10a	BTB (POZ) domain containing 17	protein-coding					√
chr9	44095598	44097452	+	-198	NM_138955	Abcg4	6430517O04Rik	ATP binding cassette subfamily G member 4	protein-coding	√
chr11	72832439	72833750	+	584	NM_018883	Camkk1	AI846603|CaMKKalpha|Camkk	calcium/calmodulin-dependent protein kinase kinase 1, alpha	protein-coding	√
chr4	14790690	14792169	+	63	NM_028264	Tmem55a	2610319K07Rik|AI315591|AV001360|Pip4p2	transmembrane protein 55A	protein-coding	√
chr1	55164722	55166203	+	-20375	NM_001356512	Hspd1	60kDa|CPN60|HSP-60|HSP-65|Hsp60	heat shock protein 1 (chaperonin)	protein-coding		√
chr1	73006484	73007818	+	55322	NM_009407	Tnp1	Stp-1|TP1|Tp-1	transition protein 1	protein-coding		√
chr6	17413079	17414604	+	-116	NM_008591	Met	AI838057|HGF|HGFR|Par4|c-Met	met proto-oncogene	protein-coding	√
chr14	7430098	7431582	+	158731	NM_001309401	Gm3636	100042043	predicted gene 3636	protein-coding						√
chr1	129886472	129887722	+	111951	NM_027678	Zranb3	4933425L19Rik|AH2|AI316834|C730006D09	zinc finger, RAN-binding domain containing 3	protein-coding				√
chr1_random	1047414	1047825	+	-184690	NR_131981	LOC100041034	-	Sp110 nuclear body protein pseudogene	pseudo						√
chr1	34019801	34021995	+	-47772	NM_134448	Dst	2310001O04Rik|A830042E19Rik|AW554249|BP230|BPAG1-n|Bpag|Bpag1|Macf2|ah|athetoid|dt|mKIAA0728|nmf203|nmf339	dystonin	protein-coding				√
chr3	119485314	119486703	+	298	NM_019550	Ptbp2	Ptb2|brPTB|nPTB	polypyrimidine tract binding protein 2	protein-coding	√
chr1	24082177	24083404	+	24390	NM_026604	Fam135a	4921533L14Rik|AI256732|AI835491	family with sequence similarity 135, member A	protein-coding				√
chr10	66780397	66782205	+	-33272	NM_001036293	Nrbf2	NRBF-2	nuclear receptor binding factor 2	protein-coding						√
chr4	148454650	148455727	+	18733	NM_019781	Pex14	Pex14p|R75137	peroxisomal biogenesis factor 14	protein-coding				√
chr6	58773353	58774807	+	-7379	NM_001361967	Herc3	5730409F18Rik|AI646603|mKIAA0032	hect domain and RLD 3	protein-coding						√
chr11	69778164	69780153	+	235	NM_016887	Cldn7	-	claudin 7	protein-coding	√
chr4	55545010	55546814	+	-565	NM_010637	Klf4	EZF|Gklf|Zie	Kruppel-like factor 4 (gut)	protein-coding	√
chr2	166426455	166427690	+	37050	NR_152154	Gm29679	-	predicted gene, 29679	ncRNA			√
chr1	184070682	184071335	+	16140	NM_012058	Srp9	9kDa	signal recognition particle 9	protein-coding						√
chr12	9484696	9485754	+	92166	NR_045488	1700022H16Rik	-	RIKEN cDNA 1700022H16 gene	ncRNA						√
chr19	25282459	25283790	+	-28341	NM_001348180	Kank1	A930031B09Rik|AU015049|AW121052|Ankrd15|D330024H06Rik|mKIAA0172	KN motif and ankyrin repeat domains 1	protein-coding						√
chr1	182707340	182709197	+	35468	NM_008210	H3f3a	EyeLinc14|H3.3A	H3 histone, family 3A	protein-coding						√
chr17	84355110	84355283	+	-42696	NR_130994	8430430B14Rik	-	RIKEN cDNA 8430430B14 gene	ncRNA						√
chr17	84353300	84354650	+	-43917	NR_130994	8430430B14Rik	-	RIKEN cDNA 8430430B14 gene	ncRNA		√
chr7	119822982	119823941	+	627	NM_009346	Tead1	2610024B07Rik|B230114H05Rik|Gtrgeo5|TEAD-1|TEF-1|Tcf13|mTEF-1	TEA domain family member 1	protein-coding	√
chr3	84499020	84500308	+	29550	NM_177260	Tmem154	9930117H01Rik	transmembrane protein 154	protein-coding				√
chr12	86812785	86813881	+	-1507	NM_010234	Fos	D12Rfj1|c-fos|cFos	FBJ osteosarcoma oncogene	protein-coding	√
chr9	110781832	110783488	+	-18	NR_153354	Als2cl	79H19D|79H19E|BC022645|D930044G19Rik|mRn.49018	ALS2 C-terminal like	protein-coding	√
chr7	88137424	88139186	+	-265	NM_178707	Zfp592	A730014M16Rik|Znf592	zinc finger protein 592	protein-coding	√
chr4	139151582	139154264	+	22288	NM_001205173	Iffo2	C79267	intermediate filament family orphan 2	protein-coding				√
chr5	35722700	35723843	+	7854	NR_152157	E130018O15Rik	-	RIKEN cDNA E130018O15 gene	ncRNA			√
chr16	13256112	13257397	+	180	NM_001122667	Mkl2	Gt4-1|MRTF-B|Mrtfb|mKIAA1243	MKL/myocardin-like 2	protein-coding	√
chr9	106269738	106270628	+	-780	NM_153459	Dusp7	AU015694|Mkpx|Pyst2	dual specificity phosphatase 7	protein-coding	√
chr9	98865218	98866584	+	9875	NM_012020	Foxl2	AU045128|BPES|PINTO|Pfrk	forkhead box L2	protein-coding						√
chr1	167283136	167284162	+	50895	NM_001310430	Gpr161	Gm208|Gm208Gpr|vl	G protein-coupled receptor 161	protein-coding				√
chr17	14415948	14417728	+	325	NM_022315	Smoc2	1700056C05Rik|5430426J21Rik|Smoc2l	SPARC related modular calcium binding 2	protein-coding	√
chr14	76914692	76916134	+	5249	NR_045660	4930444M15Rik	-	RIKEN cDNA 4930444M15 gene	ncRNA		√
chr4	127663514	127664694	+	-1184	NM_001281955	Csmd2	Gm139	CUB and Sushi multiple domains 2	protein-coding	√
chr8	90417260	90420057	+	64836	NM_033327	Zfp423	Ebfaz|Roaz|Zfp104|Znf423|ataxia1|mKIAA0760|nur12	zinc finger protein 423	protein-coding				√
chr6	70053162	70053927	+	688625	NM_009075	Rpia	RPI	ribose 5-phosphate isomerase A	protein-coding						√
chr18	38838178	38839780	+	-78057	NM_011898	Spry4	A030006O18Rik|sprouty4	sprouty RTK signaling antagonist 4	protein-coding						√
chr15	30023197	30024284	+	-78608	NM_008729	Ctnnd2	Catnd2|Nprap|neurojugin	catenin (cadherin associated protein), delta 2	protein-coding						√
chr5	65092265	65093784	+	-91086	NR_045078	Gm3716	Gm1683	predicted gene 3716	ncRNA						√
chr14	46148551	46150859	+	35	NM_146054	Fermt2	AA960555|Kindlin-2|Mig2|Plekhc1	fermitin family member 2	protein-coding	√
chr2	73524507	73525334	+	-26440	NM_001166604	Chn1	0610007I19Rik|0710001E19Rik|1700112L09Rik|2900046J01Rik|AI413815|ARHGAP2	chimerin 1	protein-coding				√
chr1	34115655	34116935	+	47625	NM_133833	Dst	2310001O04Rik|A830042E19Rik|AW554249|BP230|BPAG1-n|Bpag|Bpag1|Macf2|ah|athetoid|dt|mKIAA0728|nmf203|nmf339	dystonin	protein-coding				√
chr4	114548608	114549865	+	32267	NM_008593	Foxd2	AI426778|Mf2	forkhead box D2	protein-coding						√
chr1	137055827	137056462	+	8114	NM_134438	Gpr37l1	AW047233|CAG-18|D0Kist8	G protein-coupled receptor 37-like 1	protein-coding					√
chr12	74894253	74896061	+	-107154	NM_001313920	Hif1a	AA959795|HIF-1-alpha|HIF1-alpha|HIF1alpha|MOP1|bHLHe78	hypoxia inducible factor 1, alpha subunit	protein-coding						√
chr7	39014761	39016122	+	-2428	NM_024413	Plekhf1	1810013P09Rik|APPD|LAPF|PHAFIN1|ZFYVE15	pleckstrin homology domain containing, family F (with FYVE domain) member 1	protein-coding	√
chr6	84515634	84516856	+	27559	NM_175475	Cyp26b1	CP26|P450RAI-2	cytochrome P450, family 26, subfamily b, polypeptide 1	protein-coding						√
chr12	56543925	56545568	+	44934	NM_011968	Psma6	IOTA	proteasome (prosome, macropain) subunit, alpha type 6	protein-coding						√
chr8	127492388	127495075	+	-20577	NM_053207	Egln1	AI503754|C1orf12|HIF-PH2|HPH-2|Hif-p4h-2|ORF13|Phd2|SM-20	egl-9 family hypoxia-inducible factor 1	protein-coding						√
chrX	45219562	45221016	+	25501	NM_053123	Smarca1	5730494M04Rik|Snf2l	SWI/SNF related, matrix associated, actin dependent regulator of chromatin, subfamily a, member 1	protein-coding				√
chr18	37966144	37967584	+	800	NM_033581	Pcdhgc3	PC43|Pcdh2	protocadherin gamma subfamily C, 3	protein-coding	√
chr9	62979416	62981255	+	14452	NM_172446	Skor1	AV273001|C230094B15Rik|Corl1|Lbxcor1	SKI family transcriptional corepressor 1	protein-coding						√
chr17	56263480	56264668	+	-2705	NM_029796	Lrg1	1300008B03Rik|2310031E04Rik|Lrg|Lrhg	leucine-rich alpha-2-glycoprotein 1	protein-coding	√
chr19	42284200	42285296	+	-8006	NM_018780	Sfrp5	AI605071|SARP3	secreted frizzled-related sequence protein 5	protein-coding						√
chr1	174244100	174245304	+	2204	NM_080419	Igsf8	ESTM34|EWI-2|KCT-4|PGRL	immunoglobulin superfamily, member 8	protein-coding	√
chr6	114452964	114453735	+	44833	NM_001317124	Hrh1	Bphs|H1R|HH1R|Hir	histamine receptor H1	protein-coding						√
chr13	47200074	47201930	+	587	NM_025900	Dek	1810019E15Rik|D13H6S231E	DEK oncogene (DNA binding)	protein-coding	√
chr17	10598622	10599863	+	-49840	NR_077238	A230009B12Rik	-	RIKEN cDNA A230009B12 gene	ncRNA				√
chr15	85035944	85037833	+	450	NM_010180	Fbln1	-	fibulin 1	protein-coding	√
chr1	120900588	120902172	+	48816	NM_001081125	Gli2	-	GLI-Kruppel family member GLI2	protein-coding		√
chr1	120902330	120903162	+	47450	NM_001081125	Gli2	-	GLI-Kruppel family member GLI2	protein-coding				√
chr1	72766259	72767399	+	8995	NM_009084	Rpl37a	-	ribosomal protein L37a	protein-coding						√
chr8	13104296	13106010	+	190	NM_178708	Pcid2	A730042J05Rik	PCI domain containing 2	protein-coding	√
chr4	88448329	88449857	+	-65	NM_001161610	Gm13287	-	predicted gene 13287	protein-coding	√
chr16	31890488	31891663	+	12179	NM_013900	Meltf	CD228|MTf|Mfi2	melanotransferrin	protein-coding		√
chr4	117045402	117047338	+	1696	NM_001310729	Rnf220	4732477A13|4931406I20Rik|5730503K05Rik|AV302541	ring finger protein 220	protein-coding	√
chr1	154661483	154663602	+	15259	NM_010877	Ncf2	NOXA2|Ncf-2|p67phox	neutrophil cytosolic factor 2	protein-coding				√
chr11	51728808	51730503	+	-51478	NM_029976	Cdkn2aipnl	A430101B06Rik|AA409260|D11Ertd497e|MNCb-1520	CDKN2A interacting protein N-terminal like	protein-coding						√
chr11	94744104	94744784	+	-33537	NM_001205037	Gm11544	-	predicted gene 11544	protein-coding						√
chr18	59334248	59335308	+	-216	NM_001081328	Chsy3	4833446K15Rik|AI662215	chondroitin sulfate synthase 3	protein-coding	√
chr7	3217243	3220002	+	-5	NR_029640	Mir290a	Mir290|Mirn290|mir-290a|mmu-miR-290|mmu-mir-290a	microRNA 290a	ncRNA	√
chr15	100975710	100976873	+	17338	NM_001277259	Acvrl1	AI115505|AI427544|Acvrlk1|Alk1	activin A receptor, type II-like 1	protein-coding					√
chr17	28400655	28401868	+	-7392	NR_045427	1810013A23Rik	-	RIKEN cDNA 1810013A23 gene	ncRNA				√
chr11	103220303	103220756	+	4477	NM_183288	Arhgap27	2310069I04Rik|5730442P18Rik|Gm21552|Sh3d20	Rho GTPase activating protein 27	protein-coding	√
chr11	103218279	103218545	+	6594	NM_183288	Arhgap27	2310069I04Rik|5730442P18Rik|Gm21552|Sh3d20	Rho GTPase activating protein 27	protein-coding				√
chr4	140857464	140859373	+	1282	NM_010139	Epha2	AW545284|Eck|Myk2|Sek-2|Sek2	Eph receptor A2	protein-coding	√
chr1	141318344	141320069	+	246	NM_172643	Zbtb41	8430415N23Rik|9430031N01|9830132G07Rik|AI316857	zinc finger and BTB domain containing 41	protein-coding	√
chr18	75617848	75618545	+	-56103	NR_045879	Gm10532	-	predicted gene 10532	ncRNA				√
chr18	75615685	75617465	+	-57724	NR_045879	Gm10532	-	predicted gene 10532	ncRNA				√
chr1	197107851	197109009	+	-105521	NM_007758	Cr2	C3DR|CD21|CD35|Cr-1|Cr-2|Cr1	complement receptor 2	protein-coding						√
chr16	45653890	45654811	+	-119	NM_145389	BC016579	-	cDNA sequence, BC016579	protein-coding	√
chr17	53617927	53619530	+	169	NM_025887	Rab5a	2410015H04Rik|AI663973|AU021172|nnyRab5a	RAB5A, member RAS oncogene family	protein-coding	√
chr9	32159806	32160882	+	-8522	NM_010605	Kcnj5	GIRK4|Kir3.4	potassium inwardly-rectifying channel, subfamily J, member 5	protein-coding						√
chr11	100721094	100722272	+	-115	NM_001164062	Stat5a	AA959963|STAT5	signal transducer and activator of transcription 5A	protein-coding	√
chr17	15841560	15841999	+	-152	NM_007690	Chd1	4930525N21Rik|AI851787|AW555109	chromodomain helicase DNA binding protein 1	protein-coding	√
chr11	3994541	3996980	+	-326	NM_026443	Mtfp1	1700020C11Rik|2610507A21Rik|AV005788|Mtp18	mitochondrial fission process 1	protein-coding	√
chr16	19601028	19602224	+	5133	NM_146957	Olfr170	MOR273-2	olfactory receptor 170	protein-coding						√
chr1	10029337	10030727	+	1733	NM_026493	Cspp1	2310020J12Rik|4930413O22Rik|AA387550|BC055915|Cspp2|Cspp3	centrosome and spindle pole associated protein 1	protein-coding	√
chr3	96163037	96164417	+	-2710	NR_153347	Gm26689	-	predicted gene, 26689	ncRNA	√
chr1	88543679	88545184	+	22717	NM_010933	Nppc	CNP|lbab	natriuretic peptide type C	protein-coding		√
chr2	92853801	92855457	+	-14876	NR_110333	4631405J19Rik	-	RIKEN cDNA 4631405J19 gene	ncRNA				√
chr6	148391217	148392763	+	884	NM_001347518	Tmtc1	Arg99|BC023818	transmembrane and tetratricopeptide repeat containing 1	protein-coding	√
chr4	53791760	53793339	+	-28	NM_009317	Tal2	bHLHa19	T cell acute lymphocytic leukemia 2	protein-coding	√
chr10	119607917	119609353	+	30018	NR_152856	Irak3	4833428C18Rik|AI563835|IRAK-M	interleukin-1 receptor-associated kinase 3	protein-coding		√
chr7	29673093	29674190	+	6966	NM_001110807	Capn12	CANP 12	calpain 12	protein-coding			√
chr13	65931597	65932059	+	-282561	NM_001177832	Gm10324	-	predicted gene 10324	protein-coding						√
chr12	109141971	109143465	+	98906	NM_001079883	Bcl11b	9130430L19Rik|AI604821|B630002E05Rik|BCL-11B|Ctip2|Rit1	B cell leukemia/lymphoma 11B	protein-coding						√
chr5	65497945	65499643	+	-13	NM_001347355	Klhl5	1300013C10Rik	kelch-like 5	protein-coding	√
chr8	122280262	122280691	+	21840	NM_028883	Tldc1	4632415K11Rik|Kiaa1609	TBC/LysM associated domain containing 1	protein-coding				√
chr8	122279166	122280109	+	22679	NM_028883	Tldc1	4632415K11Rik|Kiaa1609	TBC/LysM associated domain containing 1	protein-coding				√
chr12	114033387	114033497	+	-13744	NM_145450	BC022687	AW050009|C130001I08Rik|Clba1|Flj20080	cDNA sequence BC022687	protein-coding						√
chr8	97436071	97436358	+	5784	NM_001033533	Ccdc102a	BC027663|Gm586	coiled-coil domain containing 102A	protein-coding				√
chr8	97436375	97437893	+	4864	NM_001033533	Ccdc102a	BC027663|Gm586	coiled-coil domain containing 102A	protein-coding	√
chr7	31240828	31243541	+	350	NM_172898	Kirrel2	C330019F22Rik|NEPH3|NLG1	kirre like nephrin family adhesion molecule 2	protein-coding	√
chr2	121659989	121661222	+	-27812	NM_001360084	Frmd5	1500032A09Rik|A930004K21Rik|R75430	FERM domain containing 5	protein-coding						√
chr15	78718970	78720422	+	-2574	NR_105920	Mir6955	Gm27769|mmu-mir-6955	microRNA 6955	ncRNA	√
chr14	8005554	8008821	+	-140	NM_001270812	LOC100861615	-	alpha takusan-like	protein-coding	√
chr1	134780849	134782024	+	4504	NM_010732	Lrrn2	5730406J09Rik|NLRR-2	leucine rich repeat protein 2, neuronal	protein-coding	√
chr3	84538171	84539264	+	68603	NM_177260	Tmem154	9930117H01Rik	transmembrane protein 154	protein-coding						√
chr1	134006734	134008252	+	28769	NM_008795	Cdk18	AA682070|Ctk18|Pctk3	cyclin-dependent kinase 18	protein-coding						√
chr8	18033835	18035200	+	-499132	NM_053171	Csmd1	B930082H09|mKIAA1890	CUB and Sushi multiple domains 1	protein-coding						√
chr10	80863791	80866250	+	-7300	NR_152732	Gm16104	-	predicted gene 16104	ncRNA				√
chr12	57641666	57642559	+	-4217	NM_009385	Nkx2-1	AV026640|Nkx2.1|T/EBP|Titf1|Ttf-1	NK2 homeobox 1	protein-coding	√
chr2	37557420	37558922	+	-14367	NR_039590	Mir5128	mir-5128|mmu-mir-5128|mu-mir-5128	microRNA 5128	ncRNA						√
chr1	193149141	193151020	+	236	NM_025864	Tmem206	2310028N02Rik|AI118576	transmembrane protein 206	protein-coding	√
chr1	66909183	66910407	+	88	NM_007381	Acadl	AA960361|AU018452|C79855|LCAD	acyl-Coenzyme A dehydrogenase, long-chain	protein-coding	√
chr1	179372389	179372443	+	-66	NM_001355098	Zbtb18	RP58|Zfp238|Znf238.|zfp-238	zinc finger and BTB domain containing 18	protein-coding	√
chr11	98901862	98903218	+	-18	NM_010517	Igfbp4	AI875747|Deb2|IBP-4|IGFBP-4	insulin-like growth factor binding protein 4	protein-coding	√
chr11	115849599	115850786	+	4837	NR_152190	B230344G16Rik	-	RIKEN cDNA B230344G16 gene	ncRNA	√
chr15	100993970	100995572	+	-9732	NM_007395	Acvr1b	6820432J04|ALK-4|ActR-IB|ActRIB|Acvrlk4|Alk4|SKR2	activin A receptor, type 1B	protein-coding						√
chr10	60697997	60701203	+	36586	NM_001081127	Adamts14	Adamts-14|TS14	a disintegrin-like and metallopeptidase (reprolysin type) with thrombospondin type 1 motif, 14	protein-coding				√
chr1	170346200	170347292	+	15554	NM_001291508	Pbx1	2310056B04Rik|D230003C07Rik|Pbx-1	pre B cell leukemia homeobox 1	protein-coding				√
chr5	75209292	75210528	+	-110982	NM_001159577	Lnx1	Lnx	ligand of numb-protein X 1	protein-coding		√
chr1	136632178	136633158	+	26791	NM_001355726	Syt2	IP4BP|R74640|mKIAA4194|sytII	synaptotagmin II	protein-coding				√
chr18	65783206	65784731	+	17631	NM_001361052	Zfp532	C530030I18Rik|Znf532|mKIAA1629	zinc finger protein 532	protein-coding			√
chr1	95531258	95532710	+	320	NM_021537	Stk25	1500019J11Rik|AU018434|C86992|Ste20-like|Ysk1	serine/threonine kinase 25 (yeast)	protein-coding	√
chr17	69732544	69733827	+	41	NM_009547	Zbtb14	ZF5|Zfp161|b2b1982Clo	zinc finger and BTB domain containing 14	protein-coding	√
chr1	74076967	74078340	+	93368	NM_027884	Tns1	1110018I21Rik|1200014E20Rik|AI648117|E030018G17Rik|E030037J05Rik|Tns	tensin 1	protein-coding				√
chr5	35867486	35868656	+	204	NM_153107	Cpz	AV136066	carboxypeptidase Z	protein-coding	√
chr13	67161165	67162513	+	267	NM_001166218	Zfp712	4921504N20Rik|mszf31|mszf89	zinc finger protein 712	protein-coding	√
chr11	86570346	86572066	+	-137	NM_001356393	Cltc	3110065L21Rik|CHC|R74732	clathrin, heavy polypeptide (Hc)	protein-coding	√
chr9	74929740	74931042	+	11378	NM_010864	Myo5a	9630007J19Rik|AI413174|AI661011|Dbv|MVa|Myo5|MyoVA|Sev-1|d|d-120J|flail|flr	myosin VA	protein-coding				√
chr6	97911391	97912635	+	-29764	NM_008601	Mitf	BCC2|Bhlhe32|Gsfbcc2|Vitiligo|Wh|bw|mi|vit	melanogenesis associated transcription factor	protein-coding		√
chr15	3976043	3977854	+	458	NR_028266	BC037032	-	cDNA Sequence BC037032	ncRNA	√
chr3	121128538	121131959	+	789	NM_028044	Cnn3	1600014M03Rik|C85854|Calpo3	calponin 3, acidic	protein-coding	√
chr7	17401339	17402395	+	214	NM_173430	Fkrp	A830029B19Rik|AI842067|AI847300|LGMD1I|MDC1C	fukutin related protein	protein-coding	√
chr19	25073549	25074820	+	165	NM_028785	Dock8	1200017A24Rik|5830472H07Rik|A130095G14Rik|AI461977	dedicator of cytokinesis 8	protein-coding	√
chr2	39661861	39663004	+	-580563	NM_024209	Ppp6c	2310003C10Rik|Pp6C	protein phosphatase 6, catalytic subunit	protein-coding						√
chr1	194999260	195000960	+	339	NM_001160359	A130010J15Rik	-	RIKEN cDNA A130010J15 gene	protein-coding	√
chr15	74551208	74553388	+	634	NM_198607	Them6	4930572J05Rik	thioesterase superfamily member 6	protein-coding	√
chr4	135735606	135737772	+	-8	NM_001305399	E2f2	E2F-2	E2F transcription factor 2	protein-coding	√
chr1	186634344	186635552	+	231	NM_001290273	2020-03-01	1300013F15Rik|Mosc1	mitochondrial amidoxime reducing component 1	protein-coding	√
chr7	135882890	135884378	+	309	NM_145955	Mcmbp	1110007A13Rik|AU017382|BC025641|MCM-BP	minichromosome maintenance complex binding protein	protein-coding	√
chr11	72100272	72101749	+	-14121	NM_001291153	Xaf1	Fbox39	XIAP associated factor 1	protein-coding						√
chr12	118411142	118412094	+	-21876	NR_033538	Gm10421	-	predicted gene 10421	ncRNA		√
chr2	156467893	156470694	+	29860	NM_001277187	Dlgap4	AI225853|BC024558|DAP-4|DAP4|SAPAP-4|Sapap4|WBP16	DLG associated protein 4	protein-coding				√
chr11	87860779	87862370	+	699	NM_173374	Srsf1	1110054N12Rik|5730507C05Rik|6330415C05Rik|AI482334|AW491331|Asf|Sf2|Sfrs1	serine/arginine-rich splicing factor 1	protein-coding	√
chr15	77144021	77145150	+	-7102	NM_001110827	Rbfox2	Fbm2|Fxh|Hrnbp2|Rbm9	RNA binding protein, fox-1 homolog (C. elegans) 2	protein-coding						√
chrUn_random	3658513	3658986	+	600146	NM_029975	Ulbp1	A430108B07Rik|MULT1	UL16 binding protein 1	protein-coding						√
chr6	118428725	118429797	+	30	NM_011763	Zfp9	1810048F22Rik|AU016736|Krox-4|Zfp-9|mszf79-2	zinc finger protein 9	protein-coding	√
chr1	44175079	44177178	+	121	NM_001357047	Bivm	AI854267	basic, immunoglobulin-like variable motif containing	protein-coding	√
chr8	124791710	124795076	+	-12648	NM_009569	Zfpm1	FOG|Fog1	zinc finger protein, multitype 1	protein-coding						√
chr2	101636492	101637938	+	649	NM_175181	Prr5l	2600010E01Rik|4833411O04Rik|Protor-2|Protor2	proline rich 5 like	protein-coding	√
chr11	116289787	116291675	+	-4677	NM_176902	Ubald2	1110014K08Rik|D030012E24Rik|Fam100b	UBA-like domain containing 2	protein-coding	√
chr10	11211533	11212392	+	-117060	NM_013898	Timm8a1	DXHXS1274E|Ddp1|Fci-12|Tim8a|Timm8a	translocase of inner mitochondrial membrane 8A1	protein-coding						√
chr10	61291276	61292808	+	-45430	NM_207000	H2afy2	macroH2A2	H2A histone family, member Y2	protein-coding		√
chr1	59617402	59618505	+	36815	NM_001357842	Gm973	AW554518	predicted gene 973	protein-coding				√
chr1	55293444	55294945	+	173	NM_175439	Mars2	C730026E21Rik|MetRS	methionine-tRNA synthetase 2 (mitochondrial)	protein-coding	√
chr3	101518414	101519949	+	-110551	NM_144900	Atp1a1	Atpa-1|BC010319	ATPase, Na+/K+ transporting, alpha 1 polypeptide	protein-coding		√
chr5	75370390	75371597	+	25774	NR_045866	Gm6116	EG619945	predicted gene 6116	ncRNA						√
chr10	7309156	7310632	+	296	NM_001359744	Lrp11	1700034J19Rik|6330533B21|9830160H19Rik	low density lipoprotein receptor-related protein 11	protein-coding	√
chr9	106113374	106114726	+	8611	NM_011876	Twf2	A6-related|AU014993|Ptk9l|Ptk9r	twinfilin actin binding protein 2	protein-coding		√
chr1	134491000	134492247	+	47812	NM_001160316	Nfasc	AA387016|D430023G06Rik|NF|mKIAA0756	neurofascin	protein-coding				√
chr3	153338096	153339672	+	49213	NM_011372	St6galnac3	Siat7c	ST6 (alpha-N-acetyl-neuraminyl-2,3-beta-galactosyl-1,3)-N-acetylgalactosaminide alpha-2,6-sialyltransferase 3	protein-coding		√
chr18	37984208	37986546	+	6177	NM_033583	Pcdhgc5	-	protocadherin gamma subfamily C, 5	protein-coding				√
chr1	155517737	155518285	+	5208	NM_001347115	Rgs8	6530413N01Rik	regulator of G-protein signaling 8	protein-coding			√
chr1	183116935	183117988	+	24648	NM_145514	Wdr26	1600024A01Rik|AA693241|AI447817|AU044014|C77982|Gid7	WD repeat domain 26	protein-coding				√
chrX	156065011	156066262	+	432	NM_001135727	Sh3kbp1	1200007H22Rik|1700125L08Rik|5830464D22Rik|AI447724|Cin85|IN85|Ruk|Seta	SH3-domain kinase binding protein 1	protein-coding	√
chr11	23853477	23854565	+	-58751	NM_172555	Papolg	9630006B20Rik	poly(A) polymerase gamma	protein-coding						√
chr15	97278110	97279574	+	-201124	NM_001164602	Amigo2	AI415330|AMIGO-2|AW208913|Ali1	adhesion molecule with Ig like domain 2	protein-coding						√
chr15	77185124	77187631	+	43163	NM_029419	Apol7a	9130022K13Rik|Apol3	apolipoprotein L 7a	protein-coding		√
chr11	75779022	75780754	+	-33526	NM_198637	1700016K19Rik	Liat1	RIKEN cDNA 1700016K19 gene	protein-coding						√
chr6	139473755	139474900	+	-23897	NM_001128090	Rergl	EG632971	RERG/RAS-like	protein-coding						√
chr6	136355321	136356855	+	8002	NM_001201390	E330021D16Rik	C85549	RIKEN cDNA E330021D16 gene	protein-coding				√
chr2	118587530	118588838	+	213	NM_001001982	A430105I19Rik	Ccdc9b|Gm353	RIKEN cDNA A430105I19 gene	protein-coding	√
chr1	95581821	95583853	+	685	NM_016778	Bok	matador|mtd	BCL2-related ovarian killer	protein-coding	√
chr8	96450141	96451416	+	85762	NM_011787	Amfr	gp78	autocrine motility factor receptor	protein-coding				√
chr8	97399117	97400807	+	250	NM_053246	Dok4	-	docking protein 4	protein-coding	√
chr4	126144801	126146654	+	100	NM_153403	Ago1	Eif2c1	argonaute RISC catalytic subunit 1	protein-coding	√
chr5	114540530	114541970	+	139	NM_001359214	Svop	1110030H18Rik|AI415691|msvop	SV2 related protein	protein-coding	√
chr11	77778963	77780162	+	-16756	NM_174852	Phf12	2410142K10Rik|F630045O13|PF1|mKIAA1523	PHD finger protein 12	protein-coding				√
chr10	45055191	45055984	+	19	NM_024285	Bves	Pop1|Popdc1|mBVES	blood vessel epicardial substance	protein-coding	√
chr11	68090341	68091649	+	56601	NR_105833	Mir6406	Gm27981|mmu-mir-6406	microRNA 6406	ncRNA			√
chr10	119598921	119600263	+	39061	NR_152856	Irak3	4833428C18Rik|AI563835|IRAK-M	interleukin-1 receptor-associated kinase 3	protein-coding				√
chrX	36947347	36948325	+	248393	NM_001177380	Cypt15	1700085A12Rik	cysteine-rich perinuclear theca 15	protein-coding						√
chr16	35512520	35513791	+	-3650	NR_040481	1600019K03Rik	-	RIKEN cDNA 1600019K03 gene	ncRNA	√
chr1	85025534	85027582	+	79870	NM_213615	A530032D15Rik	Gm1888	RIKEN cDNA A530032D15Rik gene	protein-coding						√
chr8	112647517	112648921	+	43887	NM_007586	Calb2	CR	calbindin 2	protein-coding						√
chr11	100551854	100554037	+	12640	NM_030150	Dhx58	B430001I08Rik|D11Lgp2e|LPG2|Lgp2|RLR-3	DEXH (Asp-Glu-X-His) box polypeptide 58	protein-coding						√
chr12	84581064	84582094	+	247107	NM_001267625	Dpf3	2810403B03Rik|6530402L11Rik|BAF45C|C78788|CERD4|cer-d4	D4, zinc and double PHD fingers, family 3	protein-coding				√
chr8	107992987	107995942	+	858	NM_026481	Tppp3	2700055K07Rik|CGI-38|Ceacam9|mmCGM8	tubulin polymerization-promoting protein family member 3	protein-coding	√
chr5	138181095	138183319	+	189	NM_001347505	Nyap1	6430598A04Rik	neuronal tyrosine-phosphorylated phosphoinositide 3-kinase adaptor 1	protein-coding	√
chr12	109215095	109215705	+	26224	NM_001079883	Bcl11b	9130430L19Rik|AI604821|B630002E05Rik|BCL-11B|Ctip2|Rit1	B cell leukemia/lymphoma 11B	protein-coding				√
chr14	8205917	8206765	+	8092	NR_152169	4930521O11Rik	-	RIKEN cDNA 4930521O11 gene	ncRNA						√
chr18	80451949	80453918	+	-32	NM_001164424	Pqlc1	2310009N05Rik|4933425L21Rik|5730564E11Rik|C78974	PQ loop repeat containing 1	protein-coding	√
chr1	36370369	36371746	+	6479	NM_001290726	Arid5a	D430024K22Rik|Mrf1	AT rich interactive domain 5A (MRF1-like)	protein-coding				√
chr2	91863336	91864764	+	277	NM_011957	Creb3l1	Oasis	cAMP responsive element binding protein 3-like 1	protein-coding	√
chr18	38455186	38457033	+	-180	NM_001361266	Rnf14	2310075C09Rik|2610005D23Rik|AA986456|AU041447|D18Ertd188e|D7Bwg0165e|Triad2	ring finger protein 14	protein-coding	√
chr10	84379627	84381288	+	99	NM_001013441	Ric8b	BC051080|Ric-8|Ric-8b	RIC8 guanine nucleotide exchange factor B	protein-coding	√
chr5	148241261	148243119	+	458	NM_028291	Pan3	2700050F09Rik|A430027N15Rik|AU014670	PAN3 poly(A) specific ribonuclease subunit	protein-coding	√
chr1	82279575	82281340	+	7557	NM_010570	Irs1	G972R|IRS-1	insulin receptor substrate 1	protein-coding				√
chr7	54305445	54306918	+	171	NM_026436	Tmem86a	1810054O13Rik|AI414959|AW742698	transmembrane protein 86A	protein-coding	√
chr19	4125213	4126243	+	130	NM_016666	Aip	AA408703|AW476050|Ara9|D19Bwg1412e|Fkbp16|Xap2	aryl-hydrocarbon receptor-interacting protein	protein-coding	√
chr16	3975330	3977153	+	391	NM_001081280	Nlrc3	CLR16.2|D230007K08Rik|mFLJ00348	NLR family, CARD domain containing 3	protein-coding	√
chr1	172998889	173000429	+	-4876	NR_106103	Mir6546	Gm27408|mmu-mir-6546	microRNA 6546	ncRNA	√
chr1	21245584	21247419	+	15835	NM_001288617	Gsta3	Gst2-3	glutathione S-transferase, alpha 3	protein-coding		√
chr2	165682637	165684099	+	305	NM_001252585	Zmynd8	1110013E22Rik|2010005I16Rik|3632413B07Rik|AI316811|AL024039|Prkcbp1|RACK7	zinc finger, MYND-type containing 8	protein-coding	√
chr3	83567275	83568700	+	-2256	NM_009144	Sfrp2	AI851596|Sdf5	secreted frizzled-related protein 2	protein-coding	√
chr5	32485477	32486851	+	47319	NM_008037	Fosl2	Fra-2	fos-like antigen 2	protein-coding						√
chr1	158490122	158490197	+	1241	NM_001136104	Abl2	AA536808|Abll|Arg	v-abl Abelson murine leukemia viral oncogene 2 (arg, Abelson-related gene)	protein-coding	√
chr5	137780039	137781536	+	-2699	NM_001359611	Slc12a9	CIP1	solute carrier family 12 (potassium/chloride transporters), member 9	protein-coding	√
chr10	75026556	75029404	+	-3427	NM_001305992	Ggt1	CD224|GGT|GGT 1|GGT-1|Ggtp|dwg	gamma-glutamyltransferase 1	protein-coding	√
chr2	30325130	30327232	+	3538	NM_030244	Ier5l	2610524G09Rik	immediate early response 5-like	protein-coding	√
chr4	131700038	131700792	+	-14	NM_013622	Oprd1	DOR|DOR-1|Nbor|mDOR	opioid receptor, delta 1	protein-coding	√
chr4	56447776	56448635	+	306092	NM_025271	Actl7b	Gm26657|Tact1	actin-like 7b	protein-coding						√
chr14	123381838	123383375	+	-101	NM_001360598	Tmtc4	4930403J22Rik|5730419O14Rik	transmembrane and tetratricopeptide repeat containing 4	protein-coding	√
chr14	76244995	76246140	+	504	NM_009429	Tpt1	TCTP|Trt|p21|p23	tumor protein, translationally-controlled 1	protein-coding	√
chr3	83644813	83645910	+	169	NM_011905	Tlr2	Ly105	toll-like receptor 2	protein-coding	√
chr19	3718632	3720103	+	10956	NM_001358257	1810055G02Rik	AI256204	RIKEN cDNA 1810055G02 gene	protein-coding						√
chr7	149134391	149135827	+	-547	NM_001276763	Brsk2	4833424K13Rik|SAD-A|SADA	BR serine/threonine kinase 2	protein-coding	√
chr18	67247795	67249324	+	607	NM_177137	Gnal	2610011C15Rik|9630020G10Rik|Galphaolf|Gna10|Golf	guanine nucleotide binding protein, alpha stimulating, olfactory type	protein-coding	√
chr5	42157352	42159160	+	-2797	NM_007524	Nkx3-2	Bapx1|NKX3.2|Nkx-3.2	NK3 homeobox 2	protein-coding	√
chr16	33379726	33382289	+	146	NM_011749	Zfp148	2210405J08Rik|AI480666|AW045217|BERF-1|BFCOL1|ZBP-89|Znf148	zinc finger protein 148	protein-coding	√
chr17	35030833	35032452	+	138	NM_198886	Zbtb12	BC020447|Bat-9|Bat9|G10|NG35	zinc finger and BTB domain containing 12	protein-coding	√
chr11	97199818	97200504	+	13226	NM_001081220	Gpr179	5330439C02Rik|Gpr158l1	G protein-coupled receptor 179	protein-coding			√
chr11	97196617	97198682	+	15738	NM_001081220	Gpr179	5330439C02Rik|Gpr158l1	G protein-coupled receptor 179	protein-coding			√
chr8	9768839	9771679	+	764	NM_173446	Fam155a	6430500D16|AW121567|Tmem28	family with sequence similarity 155, member A	protein-coding	√
chr3	63702927	63704491	+	29011	NM_001357824	E130311K13Rik	-	RIKEN cDNA E130311K13 gene	protein-coding						√
chr9	107616397	107618041	+	-4413	NM_011349	Sema3f	Sema4|Semak	sema domain, immunoglobulin domain (Ig), short basic domain, secreted, (semaphorin) 3F	protein-coding	√
chr19	7244182	7244630	+	36368	NM_134150	Otub1	AI850305	OTU domain, ubiquitin aldehyde binding 1	protein-coding				√
chr11	79805834	79807417	+	17	NM_001163018	Suz12	2610028O16Rik|AI195385|AU016842|AW536442|D11Ertd530e|mKIAA0160	SUZ12 polycomb repressive complex 2 subunit	protein-coding	√
chr9	40964262	40965678	+	1175	NM_176860	Ubash3b	2810457I06Rik|BB125008|STS-1|TULA-2|p70	ubiquitin associated and SH3 domain containing, B	protein-coding	√
chr4	101180860	101182217	+	957	NM_001355180	Dnajc6	2810027M23Rik|mKIAA0473	DnaJ heat shock protein family (Hsp40) member C6	protein-coding	√
chr8	35068144	35073306	+	-30390	NM_001042675	Rbpms	2010300K22Rik|2700019M19Rik|AU017537|RBP-MS|hermes	RNA binding protein gene with multiple splicing	protein-coding						√
chr11	94797895	94799616	+	1217	NM_007742	Col1a1	Col1a-1|Cola-1|Cola1|Mov-13|Mov13	collagen, type I, alpha 1	protein-coding	√
chr5	148768283	148769753	+	122	NM_001359503	Mtus2	5730592G18Rik|A730013O20Rik|AU067634|C130038G02Rik|Cazip|Gm763|mKIAA0774	microtubule associated tumor suppressor candidate 2	protein-coding	√
chr17	27502367	27503549	+	7916	NR_106077	Mir7218	mmu-mir-7218	microRNA 7218	ncRNA						√
chr9	119479900	119481253	+	7558	NM_021544	Scn5a	Nav1.5|Nav1.5c|SkM1|SkM2|mH1	sodium channel, voltage-gated, type V, alpha	protein-coding		√
chr8	81921985	81924085	+	332	NM_008539	Smad1	AI528653|Madh1|Madr1|Mlp1|MusMLP	SMAD family member 1	protein-coding	√
chr1	157093907	157095646	+	88943	NM_021433	Stx6	2310039E05Rik|2410005I16Rik|AA437559|AI415714|AI845861	syntaxin 6	protein-coding						√
chr10	79895492	79896811	+	247	NM_001164149	Tcf3	A1|AA408400|ALF2|AW209082|E12|E12/E47|E2A|E47|KA1|ME2|Pan1|Pan2|TCF-3|Tcfe2a|VDIR|bHLHb21	transcription factor 3	protein-coding	√
chr7	52431345	52433319	+	2635	NM_001195255	Gfy	Gm2515|Gm581|Goofy	golgi-associated olfactory signaling regulator	protein-coding	√
chr8	126037746	126039722	+	621	NM_028146	Dbndd1	2810427I04Rik|D8Ertd590e	dysbindin (dystrobrevin binding protein 1) domain containing 1	protein-coding	√
chr17	43153137	43154345	+	237	NM_178589	Tnfrsf21	AA959878|DR6|R74815|TR7	tumor necrosis factor receptor superfamily, member 21	protein-coding	√
chr3	83783971	83785079	+	59558	NM_172681	Tmem131l	D930015E06Rik|Kiaa0922|mKIAA0922	transmembrane 131 like	protein-coding		√
chr2	26207000	26208195	+	33	NM_026828	Dnlz	1110034G11Rik|D2Bwg1335e|HEP1	DNL-type zinc finger	protein-coding	√
chr1	134049091	134050948	+	-13757	NM_008795	Cdk18	AA682070|Ctk18|Pctk3	cyclin-dependent kinase 18	protein-coding						√
chr14	5145108	5147000	+	-7600	NM_175393	4930555G01Rik	-	RIKEN cDNA 4930555G01 gene	protein-coding						√
chr7	25871828	25873255	+	9653	NR_105855	Mir6537	Gm27808|mmu-mir-6537	microRNA 6537	ncRNA						√
chr9	53618913	53619820	+	24	NM_028060	Slc35f2	1500009K05Rik|AU019213	solute carrier family 35, member F2	protein-coding	√
chr13	73900962	73902354	+	513	NM_011390	Slc12a7	AA408796|D13Ertd261e|Kcc4	solute carrier family 12, member 7	protein-coding	√
chr17	46993185	46995200	+	-25830	NM_001100452	Bicral	Gltscr1l|mKIAA0240	BRD4 interacting chromatin remodeling complex associated protein like	protein-coding						√
chr8	13462249	13462474	+	26902	NM_001143671	Tmem255b	Fam70b|Gm687	transmembrane protein 255B	protein-coding					√
chr9	98862475	98863606	+	7014	NM_012020	Foxl2	AU045128|BPES|PINTO|Pfrk	forkhead box L2	protein-coding						√
chr7	134757882	134759273	+	-196	NR_155452	Zfp629	9330199A09Rik|Znf629	zinc finger protein 629	protein-coding	√
chr16	95923391	95924668	+	15	NM_011809	Ets2	AU022856|Ets-2	E26 avian leukemia oncogene 2, 3' domain	protein-coding	√
chr14	35594097	35594989	+	-38779	NM_008166	Grid1	GluD1|GluRdelta1	glutamate receptor, ionotropic, delta 1	protein-coding						√
chr2	91096053	91098556	+	-182	NM_028733	Pacsin3	4921507A02Rik|6330413E15Rik|AW413130	protein kinase C and casein kinase substrate in neurons 3	protein-coding	√
chr4	137031790	137033288	+	7821	NM_008305	Hspg2	AI852380|Pcn|Plc|per	perlecan (heparan sulfate proteoglycan 2)	protein-coding				√
chr4	73642454	73643287	+	-16637	NM_001163732	Frmd3	4.1O|9430066I12Rik|EPB41L4O|P410	FERM domain containing 3	protein-coding						√
chr6	118543051	118544426	+	-31464	NM_001081112	Ankrd26	5730521P14Rik|BC008111|mKIAA1074	ankyrin repeat domain 26	protein-coding			√
chr7	72863841	72865489	+	26362	NM_178056	Tm2d3	1110025I09Rik|5930422O05Rik|Blp2	TM2 domain containing 3	protein-coding						√
chr1	36344090	36345078	+	-14314	NM_153408	Neurl3	2010300P06Rik|Lincr	neuralized E3 ubiquitin protein ligase 3	protein-coding						√
chr13	77708570	77709584	+	-138874	NM_001163420	Fam172a	1110033M05Rik|2610318O14Rik|53-E6|9430037D06Rik|AF064782|pEN87	family with sequence similarity 172, member A	protein-coding				√
chr11	75469234	75470549	+	374	NM_001080775	Myo1c	C80397|MMIb|MYO1E|NMI|mm1beta|myr2	myosin IC	protein-coding	√
chr7	97278296	97279395	+	122	NM_001252523	Picalm	CALM|CLTH|PAP180|fit-1|fit1|mKIAA4114	phosphatidylinositol binding clathrin assembly protein	protein-coding	√
chr2	17977635	17979715	+	-798	NR_106115	Mir7655	Gm27794|mmu-mir-7655	microRNA 7655	ncRNA	√
chr3	88986651	88987962	+	241	NM_001014995	Fam189b	1110013L07Rik	family with sequence similarity 189, member B	protein-coding	√
chr1	85167165	85168659	+	-28274	NM_001081746	Gm7609	EG665378	predicted pseudogene 7609	protein-coding						√
chr11	32120778	32122220	+	794	NM_010117	Rhbdf1	C16ORF8|Dist|Dist1|Egfr-rs|mKIAA4242	rhomboid 5 homolog 1	protein-coding	√
chr3	86713846	86714974	+	10396	NM_001195496	Dclk2	6330415M09Rik|AU044875|CL2|CLICK2|Click-II|Dcamkl2	doublecortin-like kinase 2	protein-coding				√
chr5	113443799	113445660	+	-171	NM_177078	Grk3	4833444A01Rik|AI851927|AW551196|Adrbk-2|Adrbk2|Bark-2	G protein-coupled receptor kinase 3	protein-coding	√
chr14	27523321	27524684	+	-34670	NM_178668	Pde12	2'-PDE|E430028B21Rik	phosphodiesterase 12	protein-coding						√
chr2	169955408	169957359	+	337	NM_001033299	Zfp217	4933431C08Rik|AW987152|Gm562|ZABC1|Znf217	zinc finger protein 217	protein-coding	√
chr2	152002441	152003850	+	33800	NM_009328	Tcf15	Meso1|bHLH-EC2	transcription factor 15	protein-coding		√
chr11	77304946	77306930	+	-976	NM_001004144	Git1	Cat-1|p95Cat	G protein-coupled receptor kinase-interactor 1	protein-coding	√
chr1	89170310	89170508	+	9481	NM_028889	Efhd1	4931430I01Rik|AI452351|PP3051|mitocalcin	EF hand domain containing 1	protein-coding				√
chr6	145968035	145968603	+	85677	NM_010656	Sspn	Krag	sarcospan	protein-coding						√
chr1	154824823	154824954	+	22657	NM_175460	Nmnat2	AI843915|D030041I09Rik|PNAT1|PNAT2	nicotinamide nucleotide adenylyltransferase 2	protein-coding				√
chr3	83843164	83843872	+	565	NM_172681	Tmem131l	D930015E06Rik|Kiaa0922|mKIAA0922	transmembrane 131 like	protein-coding	√
chr18	38211560	38213231	+	-53772	NM_001205336	Arap3	Centd3|Drag1|E030006K04Rik|cnt-d3	ArfGAP with RhoGAP domain, ankyrin repeat and PH domain 3	protein-coding						√
chr15	79187010	79188546	+	8946	NM_001304832	Maff	-	v-maf musculoaponeurotic fibrosarcoma oncogene family, protein F (avian)	protein-coding				√
chr18	37999324	38002242	+	13531	NR_105945	Mir6979	Gm27524|mmu-mir-6979	microRNA 6979	ncRNA		√
chr2	92645624	92646634	+	-109129	NM_030725	Syt13	5730409J20Rik|AI549909|mKIAA1427	synaptotagmin XIII	protein-coding		√
chr12	101436988	101439215	+	-253	NM_001313934	Calm1	AI256814|AI327027|AI461935|AL024000|CaM|Calm|Cam1	calmodulin 1	protein-coding	√
chr1	33726113	33727359	+	67	NR_033199	1700001G17Rik	-	RIKEN cDNA 1700001G17 gene	ncRNA	√
chr11	84328878	84330514	+	-2693	NM_019816	Aatf	4933415H02Rik|5830465M17Rik|Che-1|Trb	apoptosis antagonizing transcription factor	protein-coding	√
chr6	113327103	113328547	+	-282	NM_001170485	Arpc4	20kDa|5330419I20Rik|AI327076|p20-Arc	actin related protein 2/3 complex, subunit 4	protein-coding	√
chr1	74469220	74470854	+	14079	NM_009509	Vil1	Vil	villin 1	protein-coding				√
chr10	77531480	77532983	+	118	NM_015790	Icosl	AU044799|B7-H2|B7RP-1|B7h|BG071784|GI50|GL50|GL50-B|ICOS-L|Icoslg|LICOS|Ly115l|mKIAA0653	icos ligand	protein-coding	√
chr7	16714730	16716350	+	365	NM_001347561	Slc8a2	Ncx2	solute carrier family 8 (sodium/calcium exchanger), member 2	protein-coding	√
chr1	175734547	175735668	+	-38057	NM_008329	Ifi204	Ifi16|p204	interferon activated gene 204	protein-coding						√
chr7	142728977	142729969	+	-34	NM_011212	Ptpre	PTPe|PTPepsilon|RPTPepsilon	protein tyrosine phosphatase, receptor type, E	protein-coding	√
chr18	75488874	75491764	+	-33336	NR_045393	2010010A06Rik	5033420E22Rik	RIKEN cDNA 2010010A06 gene	ncRNA						√
chr10	111399032	111400014	+	-10228	NM_178610	Krr1	2610511F02Rik|AI255219|AI428520|D10Ertd773e|Hrb2	KRR1, small subunit (SSU) processome component, homolog (yeast)	protein-coding						√
chr2	26053017	26054865	+	8154	NM_001039653	Lhx3	Lim3|P-LIM|mLIM3|mLim-3	LIM homeobox protein 3	protein-coding						√
chr4	128927833	128929495	+	-2977	NM_001033189	C77080	mKIAA1522	expressed sequence C77080	protein-coding	√
chr11	120175305	120176493	+	32828	NR_105900	Mir6935	Gm27344|mmu-mir-6935	microRNA 6935	ncRNA						√
chr4	44995925	44996812	+	2102	NM_080289	Grhpr	1110059D05Rik|6430629L09Rik|Glxr	glyoxylate reductase/hydroxypyruvate reductase	protein-coding	√
chr16	31932563	31934449	+	-431	NM_172822	Pigz	F630022B06Rik	phosphatidylinositol glycan anchor biosynthesis, class Z	protein-coding	√
chr16	31932268	31932289	+	-1659	NM_172822	Pigz	F630022B06Rik	phosphatidylinositol glycan anchor biosynthesis, class Z	protein-coding	√
chr4	139197246	139198734	+	-1967	NR_105987	Mir7020	Gm27759|mmu-mir-7020	microRNA 7020	ncRNA	√
chr3	103612628	103613716	+	138	NM_133865	Dclre1b	AI452214|Apollo|SNMIB|mSNM1B	DNA cross-link repair 1B	protein-coding	√
chr7	18999434	19000072	+	17651	NM_054063	Psg28	cea16	pregnancy-specific glycoprotein 28	protein-coding						√
chr10	128020676	128022366	+	32	NR_105882	Mir6917	Gm27633|mmu-mir-6917	microRNA 6917	ncRNA	√
chr3	40753605	40755079	+	-211	NM_001040399	Larp1b	1700108L22Rik|4933421B21Rik|AA690246|Larp2	La ribonucleoprotein domain family, member 1B	protein-coding	√
chr17	29587386	29588994	+	-39800	NM_008842	Pim1	Pim-1	proviral integration site 1	protein-coding		√
chr8	107818410	107820882	+	367	NM_001357379	Exoc3l	C730015A04Rik|Exoc3l1	exocyst complex component 3-like	protein-coding	√
chr14	99682746	99683554	+	-14760	NM_009769	Klf5	4930520J07Rik|Bteb2|CKLF|IKLF	Kruppel-like factor 5	protein-coding						√
chr14	20744806	20745960	+	50532	NM_001285911	Gng2	-	guanine nucleotide binding protein (G protein), gamma 2	protein-coding				√
chr10	80306208	80307410	+	-25	NM_001013758	Lingo3	AI851712|LERN2	leucine rich repeat and Ig domain containing 3	protein-coding	√
chr10	80040029	80041619	+	-783	NM_078477	Klf16	AI843742|BTEB4|DRRF	Kruppel-like factor 16	protein-coding	√
chrX	90526720	90528210	+	-4381	NM_001305940	Arx	Arx1	aristaless related homeobox	protein-coding	√
chr12	109557457	109559696	+	-13950	NM_010010	Cyp46a1	CH24H|Cyp46	cytochrome P450, family 46, subfamily a, polypeptide 1	protein-coding		√
chr12	52791813	52793371	+	309	NM_001172098	Strn3	Gs2na|SG2NA	striatin, calmodulin binding protein 3	protein-coding	√
chr12	24484609	24486005	+	296827	NM_001256489	9030624G23Rik	-	RIKEN cDNA 9030624G23 gene	protein-coding						√
chr17	79234304	79235417	+	4	NM_181649	Gpatch11	2310002B06Rik|C80922|Ccdc75|L26697	G patch domain containing 11	protein-coding	√
chr4	119942961	119944420	+	16176	NM_194060	Foxo6	-	forkhead box O6	protein-coding		√
chr2	20889377	20891374	+	-126	NR_033225	Gm13375	-	predicted gene 13375	ncRNA	√
chr9	69245277	69246367	+	17	NM_145618	Ice2	B230343B06Rik|Narg2	interactor of little elongation complex ELL subunit 2	protein-coding	√
chr8	12870669	12875695	+	-41263	NR_045775	Gm15350	-	predicted gene 15350	ncRNA		√
chr5	24091922	24092973	+	-121	NM_133913	Chpf2	2010209O12Rik|AW060945|Gm42230|mKIAA1402|mir-671	chondroitin polymerizing factor 2	protein-coding	√
chr12	21172725	21174176	+	55833	NM_001135192	Asap2	6530401G17Rik|Ddef2|Gm1523|Gm592|PAG3|PAP	ArfGAP with SH3 domain, ankyrin repeat and PH domain 2	protein-coding		√
chr4	41701834	41703436	+	10	NR_155499	Gm42274	-	predicted gene, 42274	ncRNA	√
chr11	60789517	60791138	+	44768	NM_008928	Map2k3	AW212142|MEK3|MKK3|Prkmk3|mMKK3b	mitogen-activated protein kinase kinase 3	protein-coding						√
chr7	90002532	90003681	+	-12737	NM_175366	Mex3b	4931439A04Rik|M-04814|Rkhd3|mKIAA2009	mex3 RNA binding family member B	protein-coding						√
chr7	107641400	107642548	+	107	NM_011671	Ucp2	Slc25a8|UCP 2|UCPH	uncoupling protein 2 (mitochondrial, proton carrier)	protein-coding	√
chr15	81641023	81642826	+	80	NM_017376	Tef	2310028D20Rik	thyrotroph embryonic factor	protein-coding	√
chr15	32850014	32851500	+	279	NM_008304	Sdc2	4833414L08Rik|AA960457|Hspg1|Synd2|syndecan-2	syndecan 2	protein-coding	√
chr1	174286979	174287928	+	16112	NM_001039484	Kcnj10	BIR10|BIRK-1|Kir1.2|Kir4.1	potassium inwardly-rectifying channel, subfamily J, member 10	protein-coding				√
chr11	114962521	114963452	+	10241	NM_001163753	Rab37	B230331O03Rik|B230354I04Rik	RAB37, member RAS oncogene family	protein-coding				√
chr2	51802474	51803343	+	-12225	NM_030243	Rbm43	0610033I05Rik	RNA binding motif protein 43	protein-coding						√
chr14	27025663	27026511	+	7	NM_001270499	Tmem254c	Gm10395	transmembrane protein 254c	protein-coding	√
chr11	60230589	60231599	+	447	NM_025757	Gid4	4933439F18Rik	GID complex subunit 4, VID24 homolog	protein-coding	√
chr8	73373457	73373648	+	7355	NM_032397	Kcnn1	AI854248|KCa2.1|SK1	potassium intermediate/small conductance calcium-activated channel, subfamily N, member 1	protein-coding				√
chr4	44437701	44438811	+	124467	NM_010790	Melk	AI327312|MPK38|mKIAA0175	maternal embryonic leucine zipper kinase	protein-coding						√
chr18	61160551	61161722	+	12717	NM_201353	Slc6a7	AW455934|PROT	solute carrier family 6 (neurotransmitter transporter, L-proline), member 7	protein-coding				√
chr17	6949008	6950165	+	37543	NM_009510	Ezr	AW146364|R75297|Vil2|p81	ezrin	protein-coding				√
chr7	28180172	28181743	+	260	NM_001199234	Sptbn4	1700022P15Rik|5830426A08Rik|ROSA62|SpbIV|Spnb4|dyn|lnd|nmf261|nmf379|qv	spectrin beta, non-erythrocytic 4	protein-coding	√
chr1	75243826	75244653	+	10962	NM_001159885	Dnajb2	2700059H22Rik|Dnajb10|Hsj1|mDj8	DnaJ heat shock protein family (Hsp40) member B2	protein-coding				√
chr19	41921526	41922973	+	373	NM_177603	Frat2	-	frequently rearranged in advanced T cell lymphomas 2	protein-coding	√
chr19	3413999	3415062	+	14	NM_010253	Gal	Galn	galanin	protein-coding	√
chr2	166568508	166569495	+	-29669	NM_177782	Prex1	G630042G04|P-REX1|Setd6	phosphatidylinositol-3,4,5-trisphosphate-dependent Rac exchange factor 1	protein-coding						√
chr18	34084346	34085811	+	81782	NM_013512	Epb41l4a	Epb4.1l4|Epb4.1l4a|NBL4	erythrocyte membrane protein band 4.1 like 4a	protein-coding				√
chr8	12653551	12654549	+	18050	NM_198031	Tubgcp3	GCP3|Spc98p	tubulin, gamma complex associated protein 3	protein-coding				√
chr1	138034742	138037401	+	8104	NM_001039472	Kif21b	2610511N21Rik|mKIAA0449	kinesin family member 21B	protein-coding				√
chr1	37053170	37054531	+	-57478	NM_018872	Tmem131	2610524E03Rik|CC28|D1Bwg0491e|Neg|RW1|YR-23|mKIAA0257	transmembrane protein 131	protein-coding						√
chr1	59726927	59728098	+	166	NM_009460	Sumo1	GMP1|PIC1|SENTRIN|SMT3|SMT3H3|SMTP3|SUMO-1|Smt3C|Ubl1	small ubiquitin-like modifier 1	protein-coding	√
chrX	119068900	119069959	+	441565	NM_138742	Nap1l3	MB20	nucleosome assembly protein 1-like 3	protein-coding						√
chr13	12889345	12889596	+	2855	NM_011954	Prl2c4	MRP-3|Mrpplf3|PLF-3|mrp/plf3	prolactin family 2, subfamily c, member 4	protein-coding	√
chr19	44967160	44969226	+	-37416	NM_172638	Slf2	3632432H19|Fam178a	SMC5-SMC6 complex localization factor 2	protein-coding						√
chr7	140004633	140006026	+	-450	NM_212473	Fam53b	A930008G19Rik|mKIAA0140	family with sequence similarity 53, member B	protein-coding	√
chr11	62270395	62272455	+	-537	NM_001039536	Pigl	Gm737	phosphatidylinositol glycan anchor biosynthesis, class L	protein-coding	√
chr1	66221307	66222642	+	71	NM_001039934	Map2	G1-397-34|MAP-2|Mtap-2|Mtap2|repro4	microtubule-associated protein 2	protein-coding	√
chr17	27085195	27086588	+	-827	NR_037244	Mir3083	mir-3083|mmu-mir-3083	microRNA 3083	ncRNA	√
chr5	144049234	144050231	+	-18031	NM_017467	Zfp316	Emzf1|Mzf3|Znf316	zinc finger protein 316	protein-coding						√
chr9	41543815	41545275	+	154536	NR_029822	Mir125b-1	Mirn125b|Mirn125b-1|mir-125b-1	microRNA 125b-1	ncRNA		√
chr2	6243506	6244615	+	257	NM_001080548	Usp6nl	AI316785|RNTRE|TRE2NL|mKIAA0019	USP6 N-terminal like	protein-coding	√
chr3	51162177	51165480	+	-19262	NM_001356358	Elf2	2610036A20Rik|A230104O07Rik|AW111824|BB183398|EU32|NERF|NERF-1A|NERF-1B|NERF-2	E74-like factor 2	protein-coding						√
chr4	124271509	124271868	+	25266	NR_045819	4933407E24Rik	-	RIKEN cDNA 4933407E24 gene	ncRNA						√
chr6	83671042	83671903	+	-9277	NR_002871	Vax2os	Vas2os|Vax2os1|Vax2os2	ventral anterior homeobox 2, opposite strand	ncRNA		√
chr16	72662865	72663950	+	13	NM_019413	Robo1	AW494633|AW742721|DUTT1|Gm310	roundabout guidance receptor 1	protein-coding	√
chr1	138594092	138596240	+	2378	NR_037986	Platr22	Gm16880	pluripotency associated transcript 22	ncRNA	√
chr1	138596797	138597383	+	4302	NR_037986	Platr22	Gm16880	pluripotency associated transcript 22	ncRNA	√
chr16	86951123	86952067	+	-144837	NR_153789	Gm32461	-	predicted gene, 32461	ncRNA						√
chr1	63184561	63187134	+	24533	NR_045914	Ino80dos	Gm11602	INO80 complex subunit D, opposite strand	ncRNA		√
chr1	184338338	184339958	+	-150	NM_173378	Trp53bp2	53BP2|AI746547|ASPP2|PPP1R13A|Tp53bp2|X98550	transformation related protein 53 binding protein 2	protein-coding	√
chr10	126500229	126502015	+	531	NM_009870	Cdk4	Crk3	cyclin-dependent kinase 4	protein-coding	√
chr15	26824485	26825808	+	173	NM_176959	Fbxl7	AL023057|D230018M15Rik|FBL7|Fbl6	F-box and leucine-rich repeat protein 7	protein-coding	√
chr12	88019182	88020545	+	213	NM_177354	Vash1	AI834978|D930046M13Rik|G630009D10Rik	vasohibin 1	protein-coding	√
chr5	114587549	114588750	+	6984	NM_011677	Ung	UNG1|UNG2	uracil DNA glycosylase	protein-coding				√
chr8	124817516	124819169	+	12301	NM_009569	Zfpm1	FOG|Fog1	zinc finger protein, multitype 1	protein-coding				√
chr2	28771876	28773699	+	-599	NM_001355434	Barhl1	Dres115|MBH2	BarH like homeobox 1	protein-coding	√
chr13	108752697	108753625	+	-72903	NM_145456	Zswim6	2900036G02Rik|mKIAA1577	zinc finger SWIM-type containing 6	protein-coding						√
chr19	25696627	25698050	+	12311	NM_177360	Dmrt3	-	doublesex and mab-3 related transcription factor 3	protein-coding			√
chr4	134761679	134762733	+	66469	NM_013885	Clic4	D0Jmb3|TU-74|mc3s5|mtCLIC	chloride intracellular channel 4 (mitochondrial)	protein-coding						√
chrX	45387107	45388372	+	291	NM_013912	Apln	6030430G11Rik|Apel	apelin	protein-coding	√
chr17	47970530	47971895	+	428	NM_001109973	Mdfi	I-mf|I-mfa	MyoD family inhibitor	protein-coding	√
chr4	41042952	41044168	+	1656	NM_016689	Aqp3	AQP-2	aquaporin 3	protein-coding	√
chr13	48966366	48967309	+	-583	NM_011078	Phf2	GRC5	PHD finger protein 2	protein-coding	√
chr7	4070911	4071744	+	195	NM_021324	Ttyh1	4930459B04Rik|6330408P11Rik|TTY1|mTTY1|tty	tweety family member 1	protein-coding	√
chr10	40603186	40604587	+	546	NM_031877	Wasf1	AI195380|AI838537|Scar|WAVE|WAVE-1	WAS protein family, member 1	protein-coding	√
chr14	7491833	7492600	+	97355	NM_001309401	Gm3636	100042043	predicted gene 3636	protein-coding						√
chr8	4257656	4259881	+	506	NM_183315	Ctxn1	BC028881|Ctxn	cortexin 1	protein-coding	√
chrUn_random	2377686	2378433	+	43843	NM_001317124	Hrh1	Bphs|H1R|HH1R|Hir	histamine receptor H1	protein-coding						√
chr1	137679085	137679177	+	16469	NM_013750	Phlda3	Tih1	pleckstrin homology like domain, family A, member 3	protein-coding						√
chr16	14361117	14362502	+	158	NM_008576	Abcc1	Abcc1a|Abcc1b|MRP|Mdrap|Mrp1	ATP-binding cassette, sub-family C (CFTR/MRP), member 1	protein-coding	√
chr13	43879699	43881264	+	0	NM_009856	Cd83	-	CD83 antigen	protein-coding	√
chr2	30717264	30718279	+	16884	NM_009116	Prrx2	Prx2|S8	paired related homeobox 2	protein-coding				√
chr11	70278397	70279559	+	-5492	NM_023158	Cxcl16	0910001K24Rik|AV290116|BB024863|CXCL16v1|CXCL16v2|SR-PSOX|Zmynd15|b2b498Clo	chemokine (C-X-C motif) ligand 16	protein-coding			√
chr5	118893666	118896703	+	-115544	NM_001347445	Med13l	2210413I17Rik|6330591G05Rik|9030618F05Rik|Thrap2|Trap240L|mKIAA1025	mediator complex subunit 13-like	protein-coding		√
chr8	122142318	122143823	+	6423	NM_029428	Adad2	4930403J07Rik	adenosine deaminase domain containing 2	protein-coding						√
chr8	122138827	122140395	+	2964	NM_029428	Adad2	4930403J07Rik	adenosine deaminase domain containing 2	protein-coding	√
chr3	17633455	17635205	+	-55591	NR_033490	Mir124-2hg	100040120|2610100L16Rik|6430547I21Rik|A930005K07Rik|AW125202|Gm2612	Mir124-2 host gene (non-protein coding)	ncRNA						√
chr15	103007628	103009108	+	-14653	NM_027885	Smug1	1200013B09Rik|A930006H09Rik|C85220	single-strand selective monofunctional uracil DNA glycosylase	protein-coding						√
chr2	181405095	181406710	+	443	NM_009236	Sox18	AI385749|Ra|Ragl	SRY (sex determining region Y)-box 18	protein-coding	√
chr1	121433621	121435416	+	-1776	NR_126486	3830432H09Rik	-	RIKEN cDNA 3830432H09 gene	ncRNA	√
chr2	157501462	157503430	+	-60691	NM_025680	Ctnnbl1	5730471K09Rik|NAP|NYD-SP19|P14L	catenin, beta like 1	protein-coding						√
chr3	137495197	137496820	+	-31443	NM_016750	H2afz	H2A.Z|H2a.z-1	H2A histone family, member Z	protein-coding		√
chr7	52661103	52662626	+	534	NM_010596	Kcna7	Kv1.7	potassium voltage-gated channel, shaker-related subfamily, member 7	protein-coding	√
chr1	120733723	120734709	+	-116581	NR_105764	Mir6346	Gm27829|mmu-mir-6346	microRNA 6346	ncRNA			√
chr2	172824918	172826293	+	-13	NM_175112	Rae1	3230401I12Rik|D2Ertd342e|MNRP|MNRP41	ribonucleic acid export 1	protein-coding	√
chr5	34976097	34977387	+	3119	NM_026660	Mfsd10	0610009O03Rik|Tetran	major facilitator superfamily domain containing 10	protein-coding	√
chr1	169194143	169195536	+	20419	NM_030724	Uck2	AA407809|AI481316|AU018180|AU020720|TSA903|UK|UMK|Umpk	uridine-cytidine kinase 2	protein-coding				√
chr2	119302209	119304403	+	59	NM_026574	Ino80	2310079N15Rik|4632409L19Rik|Inoc1	INO80 complex subunit	protein-coding	√
chr6	116191849	116192671	+	-21977	NM_001309446	Zfand4	Anubl1	zinc finger, AN1-type domain 4	protein-coding				√
chr1	46909317	46911194	+	208	NM_172653	Slc39a10	2900042E17Rik|5430433I10|Zip10|mKIAA1265	solute carrier family 39 (zinc transporter), member 10	protein-coding	√
chr19	22003137	22003883	+	150680	NM_001033759	Tmem2	-	transmembrane protein 2	protein-coding						√
chr9	14445683	14446527	+	-21361	NR_152172	Gm7607	EG665374	predicted gene 7607	ncRNA						√
chr6	41829360	41831146	+	19915	NM_032542	Sval2	SLP-M	seminal vesicle antigen-like 2	protein-coding						√
chr1	78657024	78658523	+	2758	NM_001136226	Utp14b	4932411L21Rik|jsd	UTP14B small subunit processome component	protein-coding	√
chr11	74709846	74711213	+	53	NM_197943	Sgsm2	D630003G22Rik|R74628|Rutbc1|mKIAA0397	small G protein signaling modulator 2	protein-coding	√
chr14	32018587	32020091	+	673	NM_022656	Nisch	1200007D05Rik|3202002H23Rik|AW494485|I-1|edsn	nischarin	protein-coding	√
chr1	85321776	85324600	+	-56047	NM_001037909	C130026I21Rik	4930565N07Rik	RIKEN cDNA C130026I21 gene	protein-coding						√
chr5	117239824	117241039	+	-198605	NM_026886	Srrm4	1500001A10Rik|B230202K19Rik|bv|mKIAA1853|nSR100	serine/arginine repetitive matrix 4	protein-coding		√
chr14	27506635	27507934	+	-17952	NM_178668	Pde12	2'-PDE|E430028B21Rik	phosphodiesterase 12	protein-coding						√
chr2	30678848	30680231	+	4281	NM_133346	Asb6	2510004M11Rik|AA409356	ankyrin repeat and SOCS box-containing 6	protein-coding	√
chr4	139658316	139660094	+	-39583	NR_153821	Gm13029	Gm33676	predicted gene 13029	ncRNA		√
chr2	30678501	30678846	+	5147	NM_133346	Asb6	2510004M11Rik|AA409356	ankyrin repeat and SOCS box-containing 6	protein-coding					√
chr1	107933359	107934073	+	46733	NM_001122675	Zcchc2	9930114B20Rik|AW212015	zinc finger, CCHC domain containing 2	protein-coding						√
chr7	107153767	107155067	+	-497	NM_133709	Chrdl2	1810022C01Rik|Chl2	chordin-like 2	protein-coding	√
chr4	139311213	139311954	+	77300	NM_011039	Pax7	Pax-7	paired box 7	protein-coding				√
chr4	118778039	118779387	+	-2637	NM_011400	Slc2a1	Glut-1|Glut1	solute carrier family 2 (facilitated glucose transporter), member 1	protein-coding	√
chr16	65104833	65106064	+	162	NM_008310	Htr1f	Htr1eb	5-hydroxytryptamine (serotonin) receptor 1F	protein-coding	√
chr13	96387794	96388926	+	61	NM_010169	F2r	AI482343|Cf2r|Par1|ThrR	coagulation factor II (thrombin) receptor	protein-coding	√
chr1	132496517	132497731	+	29059	NM_009581	Zp3r	AV264399|SP56	zona pellucida 3 receptor	protein-coding				√
chr8	86184510	86186993	+	-4792	NM_013641	Ptger1	EP1|Ptgerep1	prostaglandin E receptor 1 (subtype EP1)	protein-coding	√
chr9	43543986	43547557	+	-6888	NM_021424	Nectin1	AI835281|AW549174|Cd111|HIgR|HveC|PRR|PRR1|Pvrl1|nectin-1	nectin cell adhesion molecule 1	protein-coding						√
chr1	106923077	106924030	+	258456	NM_011800	Cdh20	Cdh7	cadherin 20	protein-coding						√
chr2	79296537	79297618	+	-284	NM_010894	Neurod1	BETA2|BHF-1|Nd1|Neurod|bHLHa3	neurogenic differentiation 1	protein-coding	√
chr2	91022321	91023897	+	95	NM_145527	Madd	9630059K23Rik|IG20	MAP-kinase activating death domain	protein-coding	√
chr11	16651826	16653097	+	255	NM_007912	Egfr	9030024J15Rik|AI552599|Erbb|Errb1|Errp|Wa5|wa-2|wa2	epidermal growth factor receptor	protein-coding	√
chr13	104709913	104712114	+	-347	NM_001005868	Erbin	1700028E05Rik|Erbb2ip|mKIAA1225	Erbb2 interacting protein	protein-coding	√
chr11	119016754	119018543	+	-2197	NR_105899	Mir6934	Gm27523|mmu-mir-6934	microRNA 6934	ncRNA	√
chr9	56773449	56774294	+	2307	NM_175483	Snx33	E130307J07Rik|Sh3px3	sorting nexin 33	protein-coding	√
chr2	30255072	30255970	+	7747	NM_001290509	Dolpp1	0610011H20Rik|AB030189|LSFR2	dolichyl pyrophosphate phosphatase 1	protein-coding					√
chr4	129724430	129725565	+	-87	NM_028266	Col16a1	2700007F12Rik|A530052M23Rik|AI838662|CA1F	collagen, type XVI, alpha 1	protein-coding	√
chr17	47849412	47850692	+	-11107	NR_045912	Frs3os	4930417B13Rik|Gm14873	fibroblast growth factor receptor substrate 3, opposite strand	ncRNA		√
chr16	33517172	33518787	+	-436	NM_134251	Slc12a8	CCC9|E330020C02Rik	solute carrier family 12 (potassium/chloride transporters), member 8	protein-coding	√
chr16	74411299	74412316	+	263	NM_001358494	Robo2	2600013A04Rik|9430089E08Rik|BB097918|D230004I22Rik|mKIAA1568	roundabout guidance receptor 2	protein-coding	√
chr3	18143170	18144345	+	-419	NM_007825	Cyp7b1	AW261589|D3Ertd552e|hct-1	cytochrome P450, family 7, subfamily b, polypeptide 1	protein-coding	√
chr16	18617160	18618293	+	4770	NM_010327	Gp1bb	-	glycoprotein Ib, beta polypeptide	protein-coding	√
chr6	100282122	100283828	+	-45623	NM_019743	Rybp	2410018J24Rik|DEDAF|YEAF1	RING1 and YY1 binding protein	protein-coding						√
chr1	75210795	75212933	+	4005	NM_001313723	Tuba4a	M[a]4|Tuba4	tubulin, alpha 4A	protein-coding	√
chr11	95692036	95693527	+	6967	NM_153104	Phospho1	D11Moh36|Phospo1	phosphatase, orphan 1	protein-coding			√
chr16	29516486	29517552	+	24550	NM_001164612	Atp13a4	4631413J11Rik|4832416L12|9330174J19Rik	ATPase type 13A4	protein-coding				√
chr16	59600063	59601304	+	-36088	NR_040564	4930547E14Rik	-	RIKEN cDNA 4930547E14 gene	ncRNA						√
chr1	134973009	134973143	+	30487	NM_001099276	Pik3c2b	C330011J12Rik|Gm199|PI3K-C2beta|PI3KC2beta	phosphatidylinositol-4-phosphate 3-kinase catalytic subunit type 2 beta	protein-coding				√
chr1	134973709	134975036	+	31783	NM_001099276	Pik3c2b	C330011J12Rik|Gm199|PI3K-C2beta|PI3KC2beta	phosphatidylinositol-4-phosphate 3-kinase catalytic subunit type 2 beta	protein-coding				√
chr5	144288169	144289626	+	2	NM_001347530	Rac1	AL023026|D5Ertd559e	Rac family small GTPase 1	protein-coding	√
chr19	45063449	45064961	+	371	NM_011976	Sema4g	AI507908|AW554132	sema domain, immunoglobulin domain (Ig), transmembrane domain (TM) and short cytoplasmic domain, (semaphorin) 4G	protein-coding	√
chr14	77556173	77557704	+	368	NM_172813	Enox1	B230207J08|D230005D02Rik	ecto-NOX disulfide-thiol exchanger 1	protein-coding	√
chr16	93681660	93684871	+	-199	NM_173047	Cbr3	1110001J05Rik|C81353	carbonyl reductase 3	protein-coding	√
chr7	150309668	150311231	+	17290	NM_008434	Kcnq1	AW559127|KVLQT1|Kcna9	potassium voltage-gated channel, subfamily Q, member 1	protein-coding				√
chr19	7338156	7344064	+	-774	NM_054048	Rcor2	1A13|AW122124|CoREST|Rcor|Rcor1	REST corepressor 2	protein-coding	√
chr19	7335745	7337304	+	-5360	NM_054048	Rcor2	1A13|AW122124|CoREST|Rcor|Rcor1	REST corepressor 2	protein-coding		√
chr8	123631251	123633879	+	-286	NM_172761	Mthfsd	AW049977|BC052066|C920004D05	methenyltetrahydrofolate synthetase domain containing	protein-coding	√
chr1	155062695	155064987	+	-30264	NM_008485	Lamc2	AA589349	laminin, gamma 2	protein-coding		√
chr4	126875004	126879339	+	27047	NM_001302081	Dlgap3	BC058433|DAP-3|DAP3|Prpl8|Sapap3	DLG associated protein 3	protein-coding		√
chr5	125341968	125343843	+	-170	NM_001081750	Zfp664	AW060232|D930038J03Rik|ZFOC1|Znf664	zinc finger protein 664	protein-coding	√
chr1	138570282	138572353	+	-8656	NR_045324	Gm19705	-	predicted gene, 19705	ncRNA		√
chr2	26050400	26051721	+	11035	NM_001039653	Lhx3	Lim3|P-LIM|mLIM3|mLim-3	LIM homeobox protein 3	protein-coding		√
chr3	17880674	17881871	+	32828	NM_029289	Cypt12	1700001F04Rik|AV209098	cysteine-rich perinuclear theca 12	protein-coding						√
chr7	89378792	89379922	+	59675	NM_017400	Sh3gl3	EEN-B2|SH3P13|Sh3d2c|Sh3d2c2	SH3-domain GRB2-like 3	protein-coding				√
chr2	170046112	170047018	+	-78390	NM_001159683	Zfp217	4933431C08Rik|AW987152|Gm562|ZABC1|Znf217	zinc finger protein 217	protein-coding						√
chr10	79969680	79971032	+	12705	NM_139226	Onecut3	OC-3|Oc3	one cut domain, family member 3	protein-coding				√
chr6	148919775	148920860	+	-25325	NM_001361398	Fam60a	Ppcs1|Pptcs1|Sinhcaf|Tera	family with sequence similarity 60, member A	protein-coding						√
chr1	135490758	135492219	+	15369	NM_009227	Snrpe	AL022645|C76690|SME	small nuclear ribonucleoprotein E	protein-coding						√
chr6	114527870	114528710	+	-64829	NM_001253718	Atg7	1810013K23Rik|Agp7|Apg7l|Atg7l|Gm21553	autophagy related 7	protein-coding						√
chr11	44331992	44334201	+	217	NM_001166553	Rnf145	3732413I11Rik|TMRF1	ring finger protein 145	protein-coding	√
chr1	72300501	72303225	+	11296	NR_155355	D230017M19Rik	B930094L07Rik	RIKEN cDNA D230017M19 gene	ncRNA				√
chr9	62215938	62217703	+	27670	NM_009672	Anp32a	Anp32|I1PP2A|LANP|PHAP1|W91701|pp32	acidic (leucine-rich) nuclear phosphoprotein 32 family, member A	protein-coding				√
chr1	88077075	88078550	+	26457	NM_001310702	Armc9	3830422A13Rik|4831423D23Rik|4930438O05Rik|5730415N24Rik	armadillo repeat containing 9	protein-coding				√
chr11	120091198	120093194	+	735	NR_151480	2900052L18Rik	-	RIKEN cDNA 2900052L18 gene	ncRNA	√
chr14	35314964	35316495	+	3	NM_009758	Bmpr1a	1110037I22Rik|ALK-3|ALK3|AU045487|BMPR-1A|BMPR-IA|Bmpr|SKR5	bone morphogenetic protein receptor, type 1A	protein-coding	√
chr1	85081169	85085768	+	22960	NM_213615	A530032D15Rik	Gm1888	RIKEN cDNA A530032D15Rik gene	protein-coding						√
chr8	125767354	125767661	+	-7349	NM_030176	Spata2l	2610039E05Rik|AI648233	spermatogenesis associated 2-like	protein-coding				√
chr16	33829017	33830897	+	206	NM_001145884	Itgb5	AA475909|AI874634|ESTM23|[b]-5|[b]5|[b]5A|[b]5B|beta-5|beta5	integrin beta 5	protein-coding	√
chr8	125767807	125768928	+	-8209	NM_030176	Spata2l	2610039E05Rik|AI648233	spermatogenesis associated 2-like	protein-coding				√
chr1	87423115	87424011	+	71822	NM_030194	Sp110	5031415C07Rik|52kDa|5830484A20Rik|Ifi75|Ipr1	Sp110 nuclear body protein	protein-coding						√
chr6	134516557	134517743	+	-219	NM_008514	Lrp6	C030016K15Rik|Cd|Gw|ska26|ska<m26Jus>|skax26	low density lipoprotein receptor-related protein 6	protein-coding	√
chrX	136316561	136317774	+	-275	NM_001037915	Ripply1	-	ripply transcriptional repressor 1	protein-coding	√
chr1	174305796	174307788	+	130	NM_026234	Pigm	4933437L05Rik|AI644422|AV302080|C920011G20Rik	phosphatidylinositol glycan anchor biosynthesis, class M	protein-coding	√
chr19	44367354	44369855	+	438	NM_009128	Scd2	Mir5114|Scd-2|mir-5114|swty	stearoyl-Coenzyme A desaturase 2	protein-coding	√
chr8	97295620	97298056	+	758	NM_009142	Cx3cl1	AB030188|ABCD-3|AI848747|CX3C|Cxc3|D8Bwg0439e|Scyd1	chemokine (C-X3-C motif) ligand 1	protein-coding	√
chr1	136641746	136642888	+	36440	NM_001355726	Syt2	IP4BP|R74640|mKIAA4194|sytII	synaptotagmin II	protein-coding			√
chr14	21747982	21749221	+	-19	NM_009502	Vcl	9430097D22|AA571387|AI462105|AW545629	vinculin	protein-coding	√
chr8	14605436	14606202	+	-282717	NM_012000	Cln8	mnd	ceroid-lipofuscinosis, neuronal 8	protein-coding				√
chr11	98793969	98795098	+	-4477	NM_009024	Rara	Nr1b1|RAR|RARalpha1	retinoic acid receptor, alpha	protein-coding	√
chr1	153601870	153603241	+	51	NM_001039644	Edem3	2310050N11Rik	ER degradation enhancer, mannosidase alpha-like 3	protein-coding	√
chr1	75370533	75372617	+	15	NR_037976	Gm15179	-	predicted gene 15179	ncRNA	√
chr15	102109304	102111085	+	307	NM_134100	Mfsd5	AA409375|AW556797|D15Mgi27	major facilitator superfamily domain containing 5	protein-coding	√
chr19	59661560	59662815	+	94561	NR_045308	2700089I24Rik	-	RIKEN cDNA 2700089I24 gene	ncRNA						√
chr6	124853243	124856073	+	7065	NM_008479	Lag3	CD223|LAG-3|Ly66	lymphocyte-activation gene 3	protein-coding				√
chr16	30693518	30694997	+	94448	NM_177632	Fam43a	Tuf1	family with sequence similarity 43, member A	protein-coding						√
chr4	86393956	86395811	+	424	NM_184088	Dennd4c	1700065A05Rik|AA420392	DENN/MADD domain containing 4C	protein-coding	√
chr8	74199095	74202521	+	526	NM_001190830	Jak3	fae|wil	Janus kinase 3	protein-coding	√
chr1	136350974	136352640	+	-301	NM_001311136	Klhl12	C3ip1	kelch-like 12	protein-coding	√
chr8	91794937	91797594	+	-228204	NM_021390	Sall1	Msal-3	spalt like transcription factor 1	protein-coding		√
chr8	73436502	73439386	+	8071	NM_173013	Map1s	6430517J16Rik|Bpy2ip1|Map8|Mtap1s|VCY2IP1	microtubule-associated protein 1S	protein-coding			√
chr8	73436362	73436466	+	6541	NM_173013	Map1s	6430517J16Rik|Bpy2ip1|Map8|Mtap1s|VCY2IP1	microtubule-associated protein 1S	protein-coding			√
chr17	56441804	56444460	+	372	NM_001111079	Uhrf1	AL022808|ICBP90|Np95|RNF106	ubiquitin-like, containing PHD and RING finger domains, 1	protein-coding	√
chr9	44127437	44128976	+	159	NM_027909	C2cd2l	1300006O23Rik|Tmem24	C2 calcium-dependent domain containing 2-like	protein-coding	√
chr1	162969914	162971396	+	2432	NR_028543	Snord47	MBII-96	small nucleolar RNA, C/D box 47	snoRNA	√
chr1	74422485	74423796	+	1363	NM_013612	Slc11a1	Bcg|Ity|Ity1|Lsh|Nramp|Nramp1|ity	solute carrier family 11 (proton-coupled divalent metal ion transporters), member 1	protein-coding	√
chr1	74421939	74422464	+	424	NM_013612	Slc11a1	Bcg|Ity|Ity1|Lsh|Nramp|Nramp1|ity	solute carrier family 11 (proton-coupled divalent metal ion transporters), member 1	protein-coding	√
chrX	63747910	63748829	+	-154124	NM_001161431	Slitrk2	A930040J07	SLIT and NTRK-like family, member 2	protein-coding						√
chr10	80397967	80399779	+	6037	NM_008655	Gadd45b	AI323528|Myd118	growth arrest and DNA-damage-inducible 45 beta	protein-coding						√
chr15	89152640	89153901	+	119	NM_182928	Adm2	Am2|IMD|Imdn	adrenomedullin 2	protein-coding	√
chr2	165063762	165064834	+	-4061	NM_174988	Cdh22	-	cadherin 22	protein-coding	√
chr11	97977358	97978301	+	33101	NM_028149	Fbxl20	2610511F20Rik|4632423N09Rik|AI849362|AL117906|C86145|Fbl2|Scr|mKIAA4147	F-box and leucine-rich repeat protein 20	protein-coding				√
chr17	36305413	36306190	+	-319	NM_001081032	Gm8909	EG667977|H2-Tw5l|H2-gs17	predicted gene 8909	protein-coding	√
chr2	126377871	126379506	+	-72	NM_011978	Slc27a2	ACSVL1|FATP2|VLCS|Vlac|Vlacs	solute carrier family 27 (fatty acid transporter), member 2	protein-coding	√
chr1	90702731	90702833	+	51317	NR_040493	Platr5	2410088K16Rik	pluripotency associated transcript 5	ncRNA						√
chr7	20166192	20166823	+	3871	NM_022409	Zfp296	2210018A16Rik|Znf296	zinc finger protein 296	protein-coding	√
chr7	20167174	20167439	+	4670	NM_022409	Zfp296	2210018A16Rik|Znf296	zinc finger protein 296	protein-coding	√
chr12	17879936	17880879	+	182792	NM_001361645	Hpcal1	NVL-3|NVP-3|Nvp3|VILIP3|Vnsl3|Vsnl3	hippocalcin-like 1	protein-coding						√
chr13	58553734	58554896	+	-49611	NM_001301341	Hnrnpk	Hnrpk|KBBP|NOVA	heterogeneous nuclear ribonucleoprotein K	protein-coding						√
chr2	155417983	155419037	+	36	NM_008180	Gss	AI314904|GS-A/GS-B|GSH-S	glutathione synthetase	protein-coding	√
chr1	153539802	153540756	+	61578	NR_151474	2810414N06Rik	-	RIKEN cDNA 2810414N06 gene	ncRNA				√
chr5	143873829	143875221	+	174	NM_207110	Rnf216	2810055G22Rik|AI647468|AU019462|C86502|F830018F18Rik|TRIAD3|UIP83|Ubce7ip1	ring finger protein 216	protein-coding	√
chr1	74633631	74635454	+	60	NM_001310668	Zfp142	9330177B18Rik|BB154236|mKIAA0236	zinc finger protein 142	protein-coding	√
chr17	6491205	6491259	+	-41090	NR_033520	Tmem181b-ps	Tmem181b	transmembrane protein 181B, pseudogene	pseudo						√
chr17	6491308	6496030	+	-43527	NR_033520	Tmem181b-ps	Tmem181b	transmembrane protein 181B, pseudogene	pseudo						√
chr19	53750434	53752396	+	-381	NM_001170847	Rbm20	1110018J23Rik|2010003H22Rik|AI646761	RNA binding motif protein 20	protein-coding	√
chr3	101151472	101152258	+	-29183	NM_207205	Igsf3	1700016K10Rik|2810035F16Rik|4833439O17Rik|mKIAA0466	immunoglobulin superfamily, member 3	protein-coding						√
chr11	119069759	119072569	+	18649	NM_001347625	Tbc1d16	B930087K01|BC026530|Tcd1d16	TBC1 domain family, member 16	protein-coding				√
chr7	3536637	3538988	+	29947	NM_175632	Oscar	mOSCAR|mOSCAR-M1|mOSCAR-M2|mOSCAR-M3	osteoclast associated receptor	protein-coding		√
chr1	75164175	75166025	+	-120	NM_001159905	Zfand2b	1110060O18Rik|C81256	zinc finger, AN1 type domain 2B	protein-coding	√
chr18	37885171	37886181	+	316	NM_033591	Pcdhga8	mKIAA4054	protocadherin gamma subfamily A, 8	protein-coding	√
chr12	72410183	72411738	+	89	NM_021532	Dact1	4921528D17Rik|AI115603|DAPPER|DAPPER1|FRODO|Frd1|Frodo1|MDpr1|MTNG3|THYEX3	dishevelled-binding antagonist of beta-catenin 1	protein-coding	√
chr3	94967485	94968792	+	-123	NM_011351	Sema6c	Semay|mKIAA1869	sema domain, transmembrane domain (TM), and cytoplasmic domain, (semaphorin) 6C	protein-coding	√
chr5	123401457	123402619	+	37070	NM_001003953	Kdm2b	Cxxc2|Fbl10|Fbxl10|Jhdm1b|PCCX2	lysine (K)-specific demethylase 2B	protein-coding				√
chr11	66835815	66838800	+	-1349	NM_001291043	Tmem220	-	transmembrane protein 220	protein-coding	√
chr8	41947159	41948581	+	149	NM_001044740	Slc7a2	20.5|AI158848|Atrc2|CAT-2|Cat2|Tea	solute carrier family 7 (cationic amino acid transporter, y+ system), member 2	protein-coding	√
chr19	7270974	7271570	+	9502	NM_134150	Otub1	AI850305	OTU domain, ubiquitin aldehyde binding 1	protein-coding				√
chr7	86805099	86806723	+	829	NM_029835	Ticrr	5730590G19Rik|BC028450|Lrrk1	TOPBP1-interacting checkpoint and replication regulator	protein-coding	√
chr9	40771622	40772845	+	-32	NM_001081121	Jhy	4931429I11Rik|BB239335	junctional cadherin complex regulator	protein-coding	√
chr15	75721499	75722162	+	-2677	NM_001282443	Mroh6	Gm19570	maestro heat-like repeat family member 6	protein-coding	√
chr15	75718806	75720899	+	-699	NM_001282443	Mroh6	Gm19570	maestro heat-like repeat family member 6	protein-coding	√
chr11	22758096	22760852	+	261	NM_016888	B3gnt2	AA408337|AA409404|AW260308|B3Galt6|B3gnt1|BGnT-1|BGnT-2|BGnT1|BGnT2|Beta3gnt	UDP-GlcNAc:betaGal beta-1,3-N-acetylglucosaminyltransferase 2	protein-coding	√
chr17	56279258	56280497	+	-111	NM_001130456	Sema6b	Sema|Seman|VIb|semaZ	sema domain, transmembrane domain (TM), and cytoplasmic domain, (semaphorin) 6B	protein-coding	√
chr8	57979653	57984166	+	403852	NM_175939	Adam29	-	a disintegrin and metallopeptidase domain 29	protein-coding						√
chr13	16103362	16104664	+	329	NM_008380	Inhba	-	inhibin beta-A	protein-coding	√
chr7	148030611	148032554	+	6	NR_045717	C330022C24Rik	-	RIKEN cDNA C330022C24 gene	ncRNA	√
chr1	95199251	95200139	+	2761	NM_178051	Mterf4	1810059A23Rik|4933412H03Rik|Mterfd2	mitochondrial transcription termination factor 4	protein-coding	√
chr4	134827758	134829340	+	126	NM_013885	Clic4	D0Jmb3|TU-74|mc3s5|mtCLIC	chloride intracellular channel 4 (mitochondrial)	protein-coding	√
chr16	4601766	4602929	+	7634	NM_031184	Glis2	Gli5|Klf16|Nkl	GLIS family zinc finger 2	protein-coding				√
chr7	17578993	17580716	+	-83	NM_001101535	Ccdc8	-	coiled-coil domain containing 8	protein-coding	√
chr1	73998833	73998856	+	-87804	NR_045311	6030407O03Rik	-	RIKEN cDNA 6030407O03 gene	ncRNA				√
chr1	95304177	95304227	+	33729	NM_207031	Ano7	Ngep|Ngep-L|Pcanap5|Tmem16g	anoctamin 7	protein-coding			√
chr11	117459212	117461163	+	-12374	NR_015489	2900041M22Rik	-	RIKEN cDNA 2900041M22 gene	ncRNA						√
chr18	3382683	3383957	+	97	NM_029402	Cul2	1300003D18Rik|4932411N15Rik|AI327301|mKIAA4106	cullin 2	protein-coding	√
chr17	8340139	8341338	+	-41	NM_026611	Rnaset2b	0610007O07Rik|4833423A10Rik|4930532K22Rik|C79750|RNASE6PL|Rnaset2	ribonuclease T2B	protein-coding	√
chr6	39067236	39068874	+	293	NM_172893	Parp12	9930021O16|AA409132|AA536654|ARTD12|PARP-12|Zc3hdc1	poly (ADP-ribose) polymerase family, member 12	protein-coding	√
chr4	155265553	155266927	+	256	NM_207223	Acap3	Centb5|Kiaa1716-hp|mKIAA1716	ArfGAP with coiled-coil, ankyrin repeat and PH domains 3	protein-coding	√
chr6	52144158	52145128	+	-2941	NM_008265	Hoxa4	AV206827|Hox-1.4	homeobox A4	protein-coding	√
chr17	44913847	44915025	+	321	NM_001357320	Supt3	2310066G22Rik|AI315192|SPT3|SPT3L|Supt3h	suppressor of Ty 3	protein-coding	√
chr1	13649721	13651418	+	21	NM_145381	Lactb2	Cgi-83|E430032H21Rik	lactamase, beta 2	protein-coding	√
chr15	102346268	102347957	+	323	NM_001163643	Map3k12	DLK|MUK|Zpk	mitogen-activated protein kinase kinase kinase 12	protein-coding	√
chr5	116897970	116900335	+	10421	NR_015595	Srrm4os	2410137F16Rik	serine/arginine repetitive matrix 4, opposite strand	ncRNA		√
chr3	30501081	30502411	+	737	NM_001289621	Mynn	2810011C24Rik|AA415053|AI661031|AW049392|Mynr|SBBIZ1	myoneurin	protein-coding	√
chr2	30756564	30757884	+	1593	NM_022415	Ptges	2410099E23Rik|D2Ertd369e|Pges|mPGES|mPGES-1	prostaglandin E synthase	protein-coding	√
chr17	6246822	6247841	+	-9529	NM_001357884	Tmem181a	5930418K15Rik|C76977|Gpr178|Tmem181|mKIAA1423	transmembrane protein 181A	protein-coding						√
chr5	148422680	148423694	+	114377	NM_010228	Flt1	AI323757|Flt-1|VEGFR-1|VEGFR1|sFlt1	FMS-like tyrosine kinase 1	protein-coding				√
chr11	95099611	95100728	+	-22674	NM_053093	Tac4	AW489379|PPT-C	tachykinin 4	protein-coding						√
chr11	94010073	94012106	+	-61679	NM_009427	Tob1	Tob|Trob	transducer of ErbB-2.1	protein-coding						√
chr15	57254941	57255911	+	53754	NM_172378	Slc22a22	oat-pg	solute carrier family 22 (organic cation transporter), member 22	protein-coding				√
chr1	173115393	173116401	+	10502	NM_025557	Pcp4l1	1500036F01Rik	Purkinje cell protein 4-like 1	protein-coding				√
chr7	4467546	4468729	+	-560	NM_001360154	Tnnt1	AW146156|Tnt|sTnT|ssTnT	troponin T1, skeletal, slow	protein-coding	√
chr11	51419279	51421115	+	186	NM_001048061	Hnrnpab	3010025C11Rik|CBF-A|Cgbfa|Hnrpab	heterogeneous nuclear ribonucleoprotein A/B	protein-coding	√
chr3	96217913	96218923	+	338	NR_001579	Terc	mTER|mTR	telomerase RNA component	ncRNA	√
chr6	120062186	120063073	+	19231	NM_016718	Ninj2	-	ninjurin 2	protein-coding				√
chr13	95128000	95129577	+	90	NR_045619	Gm9776	A530089L17	predicted gene 9776	ncRNA	√
chr14	70842648	70843921	+	-6	NM_025945	Polr3d	2810426M17Rik|44kDa|AI326118|AW489084|BN51T|RPC4|TSBN51	polymerase (RNA) III (DNA directed) polypeptide D	protein-coding	√
chr1	43989728	43991518	+	-216	NM_001310540	Tpp2	TPP-2|TppII	tripeptidyl peptidase II	protein-coding	√
chr15	58913361	58914325	+	-262	NM_001146180	Mtss1	2310003N14Rik|BC024131|D130001D01Rik|Mim|mKIAA0429	metastasis suppressor 1	protein-coding	√
chr15	58912327	58913153	+	841	NM_144800	Mtss1	2310003N14Rik|BC024131|D130001D01Rik|Mim|mKIAA0429	metastasis suppressor 1	protein-coding	√
chr7	106683095	106684527	+	-185	NM_177231	Arrb1	1200006I17Rik|AW208571|G430100A01Rik	arrestin, beta 1	protein-coding	√
chr5	123464981	123466267	+	541	NM_175423	Orai1	D730049H07Rik|Tmem142a|orai-1	ORAI calcium release-activated calcium modulator 1	protein-coding	√
chr10	95172342	95173596	+	-146189	NM_027722	Nudt4	4933436C10Rik|DIPP-2|DIPP2|DIPP2alpha|DIPP2beta|HDCMB47P	nudix (nucleoside diphosphate linked moiety X)-type motif 4	protein-coding						√
chr1	129998641	130000668	+	-30	NM_001285945	Zranb3	4933425L19Rik|AH2|AI316834|C730006D09	zinc finger, RAN-binding domain containing 3	protein-coding	√
chr8	122921019	122922097	+	-91208	NM_198671	Gse1	2210013I18Rik|mKIAA0182	genetic suppressor element 1, coiled-coil protein	protein-coding						√
chr9	44296943	44299381	+	7254	NM_001357490	Bcl9l	B9L|BC003321|BCL9-2|DLNB11	B cell CLL/lymphoma 9-like	protein-coding				√
chr10	30522174	30523516	+	287	NM_001358842	Ncoa7	9030406N13Rik	nuclear receptor coactivator 7	protein-coding	√
chr11	77685514	77686831	+	21202	NM_008952	Pipox	LPIPOX|Pso	pipecolic acid oxidase	protein-coding						√
chr15	95620188	95621936	+	-212	NM_175344	Ano6	2900059G15Rik|AA407480|AW554778|F730003B03Rik|Tmem16f	anoctamin 6	protein-coding	√
chr13	73604335	73605431	+	52	NM_145376	Lpcat1	2900035H07Rik|Aytl2|BB137372|BC005662|C87117|LPCAT|rd11	lysophosphatidylcholine acyltransferase 1	protein-coding	√
chr6	125430179	125430575	+	14401	NM_007657	Cd9	Tspan29	CD9 antigen	protein-coding				√
chr2	49875496	49876512	+	-45945	NR_033304	Lypd6	E130115E03Rik	LY6/PLAUR domain containing 6	protein-coding						√
chr6	125427955	125430053	+	15774	NM_007657	Cd9	Tspan29	CD9 antigen	protein-coding				√
chr4	137274954	137276084	+	-4857	NR_138592	Rap1gap	1300019I11Rik|2310004O14Rik|AI427470|ARPP-90|Gap|Rap1GAP1|Rap1ga1	Rap1 GTPase-activating protein	protein-coding	√
chr5	33444792	33445969	+	-1488	NM_019810	Slc5a1	Sglt1	solute carrier family 5 (sodium/glucose cotransporter), member 1	protein-coding	√
chr5	121115727	121116799	+	12885	NM_001359147	Rasal1	MRASAL	RAS protein activator like 1 (GAP1 like)	protein-coding			√
chr8	122355805	122357569	+	7792	NM_028071	Cotl1	1810074P22Rik|2010004C08Rik|Clp	coactosin-like 1 (Dictyostelium)	protein-coding				√
chr14	6206656	6208286	+	33166	NM_001270812	LOC100861615	-	alpha takusan-like	protein-coding				√
chr7	108496129	108497043	+	3	NM_001040111	Arap1	2410002L19Rik|Centd2|mKIAA0782	ArfGAP with RhoGAP domain, ankyrin repeat and PH domain 1	protein-coding	√
chr8	126176737	126180010	+	544	NM_133955	Rhou	2310026M05Rik|AI182090|Arhu|CDC42L1|G28K|WRCH-1|WRCH1|mG28K	ras homolog family member U	protein-coding	√
chr5	73404243	73405754	+	6855	NM_173403	Slc10a4	E130304D01	solute carrier family 10 (sodium/bile acid cotransporter family), member 4	protein-coding					√
chr7	10910521	10911575	+	-50348	NM_134230	Vmn1r66	S67|V1re11|V1re3	vomeronasal 1 receptor 66	protein-coding						√
chr16	50030202	50031250	+	42239	NR_045935	Gm4827	B130050K08|EG224180	predicted gene 4827	ncRNA		√
chr4	153399542	153400863	+	-49	NM_001163721	Smim1	0610011H04Rik|1190007F08Rik|2700009I11Rik	small integral membrane protein 1	protein-coding	√
chr15	100655109	100656161	+	43950	NM_001347102	Slc4a8	AW493845|C230026C11|NDCBE|kNBC-3	solute carrier family 4 (anion exchanger), member 8	protein-coding						√
chr17	46841019	46842669	+	107	NM_009358	Ppp2r5d	B'delta|TEG-271|Tex271	protein phosphatase 2, regulatory subunit B', delta	protein-coding	√
chr2	174742912	174743727	+	149951	NM_001085546	Gm14393	-	predicted gene 14393	protein-coding		√
chr13	64375729	64376688	+	88	NM_172587	Cdc14b	2810432N10Rik|A530086E13Rik|AA472821|CDC14B3|Cdc14B1	CDC14 cell division cycle 14B	protein-coding	√
chr11	55420798	55421907	+	348	NM_020492	Glra1	nmf11|oscillator|ot|spasmodic|spd	glycine receptor, alpha 1 subunit	protein-coding	√
chr19	55390052	55391177	+	67	NM_001293685	Vti1a	1110014F16Rik|1110018K19Rik|4921537J05Rik|MVti1|MVti1a|Vti1|Vti1-rp2	vesicle transport through interaction with t-SNAREs 1A	protein-coding	√
chr10	79257339	79258326	+	1515	NM_001161747	Palm	-	paralemmin	protein-coding	√
chr5	92933949	92935818	+	-200	NM_007644	Scarb2	9330185J12Rik|Cd36l2|LGP85|LIMP II|LIMP-2|MLGP85	scavenger receptor class B, member 2	protein-coding	√
chr8	123153281	123159026	+	2129	NM_197988	1190005I06Rik	-	RIKEN cDNA 1190005I06 gene	protein-coding	√
chr17	45680578	45681918	+	5378	NM_001013749	Tmem151b	Gm323	transmembrane protein 151B	protein-coding			√
chr1	34528401	34530702	+	12960	NM_011206	Ptpn18	FLP1|HSCF|PTP-HSCF|PTP-K1|Ptpk1	protein tyrosine phosphatase, non-receptor type 18	protein-coding				√
chr1	93432667	93433955	+	-3831	NM_001039126	Asb1	1700029O08Rik|1700054C17Rik|AI426616|AI851378|mKIAA1146	ankyrin repeat and SOCS box-containing 1	protein-coding	√
chr3	66776865	66777960	+	5321	NM_001302358	Shox2	6330543G17Rik|OG12|Og12x|Prx3|SHOT	short stature homeobox 2	protein-coding			√
chr8	90722316	90725135	+	613	NM_001164497	Papd5	5730445M16Rik|5830428A09	PAP associated domain containing 5	protein-coding	√
chr4	106660315	106662411	+	65573	NM_001355532	Ssbp3	2610021L12Rik|2610200M23Rik|5730488C10Rik|AI854733|AW551939|LAST|SSDP1	single-stranded DNA binding protein 3	protein-coding				√
chr7	80885072	80886331	+	508	NM_001162532	Fam174b	-	family with sequence similarity 174, member B	protein-coding	√
chr9	69895334	69897777	+	-10660	NM_028087	Gcnt3	2010013H22Rik|2210021I22Rik|2210401J11Rik	glucosaminyl (N-acetyl) transferase 3, mucin type	protein-coding						√
chr5	138186519	138188121	+	123	NM_023910	Tsc22d4	0610009M14Rik|1700023B23Rik|AI415410|Thg-1pit|Tilz2	TSC22 domain family, member 4	protein-coding	√
chr4	133441389	133442679	+	1678	NM_009097	Rps6ka1	Mapkapk-1a|Rsk|Rsk-1|Rsk1|S6K-alpha-1|p90-Rsk1|p90Rsk1|p90S6K|p90rsk	ribosomal protein S6 kinase polypeptide 1	protein-coding	√
chr6	100654233	100655677	+	227	NM_198612	Gxylt2	Glt8d4|Gm152	glucoside xylosyltransferase 2	protein-coding	√
chr1	5250471	5252369	+	178253	NM_133826	Atp6v1h	0710001F19Rik|AU022349|CGI-11|SFD|SFDalpha|SFDbeta|VMA13	ATPase, H+ transporting, lysosomal V1 subunit H	protein-coding						√
chr16	29813422	29814712	+	165143	NR_037689	Gm1968	-	predicted gene 1968	ncRNA						√
chr15	78858414	78859405	+	267	NM_008197	H1f0	D130017D06Rik|H1(0)|H1fv	H1 histone family, member 0	protein-coding	√
chr5	136281197	136283175	+	-11790	NM_021403	Srrm3	2900083I11Rik|AB041661|SRm300-like|Srrm2l	serine/arginine repetitive matrix 3	protein-coding						√
chr1	153382174	153383003	+	-34467	NM_001360844	Rnf2	AI326319|AI450156|AU019207|Ring1B|dinG	ring finger protein 2	protein-coding						√
chr1	40365170	40365189	+	-16255	NM_001356478	Il1rl2	AI481289|AW551444|IL-1Rrp2	interleukin 1 receptor-like 2	protein-coding				√
chr3	55412317	55414396	+	147706	NM_001195540	Dclk1	1700113D08Rik|2810480F11Rik|AI836758|Click-I|Cpg16|Dcamkl1|Dcl|Dclk|mKIAA0369	doublecortin-like kinase 1	protein-coding						√
chr1	133136073	133138151	+	4643	NM_001313731	Rassf5	1300019G20Rik|Maxp1|Nore1|Nore1A|Nore1B|Rapl	Ras association (RalGDS/AF-6) domain family member 5	protein-coding	√
chr4	115724861	115726837	+	632	NM_028142	Nsun4	2310010O12Rik|2810405F18Rik|AI507900|Shtap	NOL1/NOP2/Sun domain family, member 4	protein-coding	√
chrX	58145594	58145629	+	994	NM_009237	Sox3	Sox-3	SRY (sex determining region Y)-box 3	protein-coding	√
chrX	58144820	58145588	+	1401	NM_009237	Sox3	Sox-3	SRY (sex determining region Y)-box 3	protein-coding	√
chr2	84900564	84901745	+	10537	NM_001081260	Tnks1bp1	Tab182|mKIAA1741	tankyrase 1 binding protein 1	protein-coding				√
chr17	89012230	89013419	+	-13071	NM_029858	Ston1	4921524J06Rik|C86231|Salf|Sblf	stonin 1	protein-coding						√
chr5	112823746	112824701	+	167	NM_001357011	Asphd2	2900006N09Rik|9230106G13Rik	aspartate beta-hydroxylase domain containing 2	protein-coding	√
chr6	114564151	114565195	+	-28446	NM_001253718	Atg7	1810013K23Rik|Agp7|Apg7l|Atg7l|Gm21553	autophagy related 7	protein-coding						√
chr1	172451058	172452341	+	35542	NM_027528	Nos1ap	6330408P19Rik|Capon	nitric oxide synthase 1 (neuronal) adaptor protein	protein-coding				√
chr16	33860047	33861311	+	30928	NM_001145884	Itgb5	AA475909|AI874634|ESTM23|[b]-5|[b]5|[b]5A|[b]5B|beta-5|beta5	integrin beta 5	protein-coding				√
chr19	29879839	29881001	+	79	NM_172836	9930021J03Rik	Gm9832|mKIAA2026	RIKEN cDNA 9930021J03 gene	protein-coding	√
chr1	180212826	180214747	+	-35498	NM_025511	Cox20	2310005N03Rik|Fam36a	COX20 Cox2 chaperone	protein-coding		√
chr8	123189444	123192877	+	852	NM_010926	Emc8	Cox4nb|Fam158b|Noc4	ER membrane protein complex subunit 8	protein-coding	√
chr2	73398382	73400306	+	19051	NM_007389	Chrna1	AI385656|AI608266|Achr-1|Acra	cholinergic receptor, nicotinic, alpha polypeptide 1 (muscle)	protein-coding						√
chr15	101195730	101196835	+	-3501	NR_035462	Mir1941	mmu-mir-1941	microRNA 1941	ncRNA	√
chr2	4802512	4804153	+	722	NM_175400	Sephs1	1110046B24Rik|AA589574|AI505014|AW111620|SELD|SPS|SPS1	selenophosphate synthetase 1	protein-coding	√
chr3	59429179	59430290	+	-103974	NM_001101531	Gm5538	-	predicted gene 5538	protein-coding						√
chr13	95476383	95478400	+	-81507	NM_009321	Tbca	Tbca13	tubulin cofactor A	protein-coding		√
chr1	84259980	84262046	+	20207	NM_001003948	Pid1	5033414K04Rik|NYGGF4|P-CLI1	phosphotyrosine interaction domain containing 1	protein-coding				√
chr7	147129519	147130691	+	350	NM_009482	Utf1	AI505934	undifferentiated embryonic cell transcription factor 1	protein-coding	√
chr7	147130758	147132406	+	1827	NM_009482	Utf1	AI505934	undifferentiated embryonic cell transcription factor 1	protein-coding	√
chr11	51102792	51103801	+	-126	NM_153393	Col23a1	2810458L13Rik|AI429655	collagen, type XXIII, alpha 1	protein-coding	√
chr16	94364357	94365221	+	147109	NM_001360045	Hlcs	410I21.SP6|D16Jhu34	holocarboxylase synthetase (biotin- [propriony-Coenzyme A-carboxylase (ATP-hydrolysing)] ligase)	protein-coding				√
chr8	28381127	28381428	+	10478	NM_007918	Eif4ebp1	4e-bp1|AA959816|PHAS-I	eukaryotic translation initiation factor 4E binding protein 1	protein-coding				√
chr1	73993030	73995640	+	-83295	NR_045311	6030407O03Rik	-	RIKEN cDNA 6030407O03 gene	ncRNA				√
chr17	35047618	35049484	+	-2860	NM_023557	Slc44a4	2210409B01Rik|NG22|mTPPT1	solute carrier family 44, member 4	protein-coding	√
chr10	58684907	58685928	+	747	NM_172939	Sowahc	4921515A04Rik|9430099J10Rik|Ankrd57|C820004L04Rik	sosondowah ankyrin repeat domain family member C	protein-coding	√
chr10	58684797	58684858	+	157	NM_172939	Sowahc	4921515A04Rik|9430099J10Rik|Ankrd57|C820004L04Rik	sosondowah ankyrin repeat domain family member C	protein-coding	√
chr18	78394755	78395519	+	8042	NM_001110274	Slc14a2	UT-A1|UT-A3	solute carrier family 14 (urea transporter), member 2	protein-coding				√
chr16	10001476	10002718	+	-9471	NM_008170	Grin2a	GluN2A|GluRepsilon1|NMDAR2A|NR2A	glutamate receptor, ionotropic, NMDA2A (epsilon 1)	protein-coding		√
chr10	60914499	60915783	+	276	NM_010124	Eif4ebp2	2810011I19Rik|4E-BP2|AA792569|BC010348|PHAS-II	eukaryotic translation initiation factor 4E binding protein 2	protein-coding	√
chr5	23853393	23855028	+	3212	NM_013569	Kcnh2	AI326795|ERG1|LQT|Lqt2|M-erg|Merg1|merg1a|merg1b	potassium voltage-gated channel, subfamily H (eag-related), member 2	protein-coding	√
chr8	107838814	107840097	+	-7095	NR_029761	Mir328	Mirn328|miR-328|mmu-mir-328	microRNA 328	ncRNA			√
chr2	180120031	180121127	+	11	NR_040745	B230312C02Rik	-	RIKEN cDNA B230312C02 gene	ncRNA	√
chr9	55174035	55175383	+	-11	NM_001357568	Tmem266	9630029F15|AI118078|HVRP1	transmembrane protein 266	protein-coding	√
chr15	82037790	82039297	+	4702	NM_001207021	Shisa8	Orf26|ckamp39	shisa family member 8	protein-coding	√
chr11	101788295	101790030	+	-24573	NR_045806	4930417O22Rik	-	RIKEN cDNA 4930417O22 gene	ncRNA						√
chr5	137774390	137775397	+	-83	NM_031406	Slc12a9	CIP1	solute carrier family 12 (potassium/chloride transporters), member 9	protein-coding	√
chr7	56500832	56502125	+	-81	NM_175272	Nav2	5330421F07Rik|AU067780|BQ960892|HELAD1|POMFIL2|RAINB1|RAINB2|Unc53H2|mKIAA3015	neuron navigator 2	protein-coding	√
chr6	28975216	28976517	+	3247	NR_029567	Mir129-1	Mirn129-1|Mirn129b|miR-129b|mir-129-1	microRNA 129-1	ncRNA	√
chr1	145548873	145550786	+	194	NM_145991	Cdc73	8430414L16Rik|C130030P16Rik|C81219|Hrpt2	cell division cycle 73, Paf1/RNA polymerase II complex component	protein-coding	√
chr18	38745960	38747091	+	14397	NM_011898	Spry4	A030006O18Rik|sprouty4	sprouty RTK signaling antagonist 4	protein-coding			√
chr2	67403601	67404673	+	-109377	NR_106083	Mir7224	Gm27971|mmu-mir-7224	microRNA 7224	ncRNA						√
chr8	73221570	73225258	+	1776	NM_010592	Jund	Jund1	jun D proto-oncogene	protein-coding	√
chr4	40167089	40168942	+	18843	NM_172689	Ddx58	6430573D20Rik|C330021E21|RIG-I|RLR-1	DEAD (Asp-Glu-Ala-Asp) box polypeptide 58	protein-coding				√
chr8	4226052	4227583	+	-10	NM_028175	Lrrc8e	1810049O03Rik|C87354	leucine rich repeat containing 8 family, member E	protein-coding	√
chr8	123346318	123348316	+	84778	NM_001301811	Irf8	AI893568|ICSBP|IRF-8|Icsbp1|Myls	interferon regulatory factor 8	protein-coding						√
chr1	74413536	74414265	+	5218	NM_001033345	Catip	Gm216	ciliogenesis associated TTC17 interacting protein	protein-coding				√
chr1	74414353	74415645	+	6317	NM_001033345	Catip	Gm216	ciliogenesis associated TTC17 interacting protein	protein-coding			√
chr15	59654381	59655953	+	-28653	NR_045076	Gm19510	-	predicted gene, 19510	ncRNA		√
chr4	138748319	138749845	+	268	NM_009798	Capzb	1700120C01Rik|AI325129|CPB1|CPB2|CPbeat2|CPbeta1|CPbeta2|Cappb1	capping protein (actin filament) muscle Z-line, beta	protein-coding	√
chr4	120338960	120340098	+	361	NM_019563	Cited4	MRG-2|Mrg2	Cbp/p300-interacting transactivator, with Glu/Asp-rich carboxy-terminal domain, 4	protein-coding	√
chr1	34248465	34249649	+	31882	NM_010081	Dst	2310001O04Rik|A830042E19Rik|AW554249|BP230|BPAG1-n|Bpag|Bpag1|Macf2|ah|athetoid|dt|mKIAA0728|nmf203|nmf339	dystonin	protein-coding			√
chr6	108404958	108407399	+	-33559	NR_106121	Mir7661	mmu-mir-7661	microRNA 7661	ncRNA				√
chr11	117823338	117826050	+	5986	NM_007707	Socs3	Cis3|Cish3|EF-10|Ef10|SSI-3|Ssi3	suppressor of cytokine signaling 3	protein-coding						√
chr8	122012126	122013478	+	12796	NM_001009950	Slc38a8	Gm587	solute carrier family 38, member 8	protein-coding				√
chr8	122010046	122011616	+	14767	NM_001009950	Slc38a8	Gm587	solute carrier family 38, member 8	protein-coding				√
chr9	46776110	46778015	+	-29762	NM_001243258	Gm4791	D930036J05	predicted gene 4791	protein-coding						√
chr14	21000312	21001404	+	146	NM_021542	Kcnk5	KCNK5b|TASK-2	potassium channel, subfamily K, member 5	protein-coding	√
chr1	169190895	169192420	+	23601	NM_030724	Uck2	AA407809|AI481316|AU018180|AU020720|TSA903|UK|UMK|Umpk	uridine-cytidine kinase 2	protein-coding				√
chr1	108233535	108234305	+	165474	NM_133821	Phlpp1	AI836256|Phlpp|Plekhe1|SCOP|mKIAA0606	PH domain and leucine rich repeat protein phosphatase 1	protein-coding				√
chr8	122983269	122986922	+	-27671	NM_198671	Gse1	2210013I18Rik|mKIAA0182	genetic suppressor element 1, coiled-coil protein	protein-coding						√
chr6	4697715	4698852	+	977	NM_001040611	Peg10	AA407948|Edr|HB-1|MEF3L|Mar2|Mart2|MyEF-3|Rtl2	paternally expressed 10	protein-coding	√
chr14	99442798	99445009	+	1452	NM_175245	Mzt1	2410129H14Rik|AI120158|Mozart1	mitotic spindle organizing protein 1	protein-coding	√
chr3	54858491	54859808	+	-15	NR_040593	4931419H13Rik	-	RIKEN cDNA 4931419H13 gene	ncRNA	√
chr13	114408217	114409254	+	37	NM_130796	Snx18	Snag1	sorting nexin 18	protein-coding	√
chr4	108452300	108453889	+	599	NM_001347163	Zfyve9	Madhip|NSP|SARA|SMADIP	zinc finger, FYVE domain containing 9	protein-coding	√
chr14	48474922	48475764	+	-43196	NR_045959	4930447J18Rik	4930425M13Rik	RIKEN cDNA 4930447J18 gene	ncRNA						√
chr14	48476088	48476609	+	-42191	NR_045959	4930447J18Rik	4930425M13Rik	RIKEN cDNA 4930447J18 gene	ncRNA						√
chr17	84495549	84496698	+	18123	NR_045458	4933433H22Rik	-	RIKEN cDNA 4933433H22 gene	ncRNA						√
chr11	29925452	29926588	+	13	NM_146016	Eml6	2900083P10Rik|C230094A16Rik|EMAP-6	echinoderm microtubule associated protein like 6	protein-coding	√
chr11	29924891	29925095	+	1040	NM_146016	Eml6	2900083P10Rik|C230094A16Rik|EMAP-6	echinoderm microtubule associated protein like 6	protein-coding	√
chr5	118482506	118483810	+	5406	NM_021344	Tesc	1010001A17Rik|2410011K10Rik|TE-1	tescalcin	protein-coding				√
chr5	113638469	113638793	+	-17298	NM_001033428	Tmem211	Gm854	transmembrane protein 211	protein-coding						√
chr18	76060603	76062071	+	81505	NM_145356	Zbtb7c	B230208J24Rik|Kr-pok|Zbtb36	zinc finger and BTB domain containing 7C	protein-coding		√
chr7	96551415	96553666	+	192	NM_001360746	Tmem135	2810439K08Rik|AW319712|PMP52	transmembrane protein 135	protein-coding	√
chr2	31094267	31095439	+	-6590	NM_019681	Ncs1	9430075O15Rik|A730032G13Rik|AI836659|Freq|Mfreq|NCS-1	neuronal calcium sensor 1	protein-coding						√
chr8	14871597	14872692	+	-16392	NM_012000	Cln8	mnd	ceroid-lipofuscinosis, neuronal 8	protein-coding						√
chr1	166465134	166465930	+	32094	NR_151593	Gm26685	-	predicted gene, 26685	ncRNA						√
chrX	4252911	4254009	+	33477	NR_040410	Gm5925	EG546185	germ cell-less homolog 1 family pseudogene	pseudo						√
chr1	9979621	9981305	+	18754	NM_145692	Ppp1r42	1700011J18Rik|4930418G15Rik|Lrrc67|TLRR	protein phosphatase 1, regulatory subunit 42	protein-coding				√
chr15	77949884	77950934	+	-699	NM_007583	Cacng2	AW060990|B230105C07Rik|B930041E13Rik|stargazer|stargazin|stg|wag|waggler	calcium channel, voltage-dependent, gamma subunit 2	protein-coding	√
chr1	180594847	180595897	+	136116	NM_001161665	Kif26b	4832420M10|BC056349|D230039L06Rik	kinesin family member 26B	protein-coding		√
chr12	55413579	55415144	+	77944	NR_033689	Gm7550	EG665239|Gm666	predicted gene 7550	ncRNA		√
chr5	91846011	91847185	+	-14578	NM_007568	Btc	Bcn	betacellulin, epidermal growth factor family member	protein-coding						√
chr17	33102036	33103373	+	-43	NR_033585	Cyp4f41-ps	6030422M01Rik	cytochrome P450, family 4, subfamily f, polypeptide 41 pseudogene	pseudo	√
chr1	95564367	95566229	+	-16854	NM_016778	Bok	matador|mtd	BCL2-related ovarian killer	protein-coding						√
chr12	50158116	50159045	+	-325290	NM_001160112	Foxg1	2900064B05Rik|BF-1|Bf1|Hfh9|Hfhbf1	forkhead box G1	protein-coding						√
chr9	85220048	85220822	+	296	NM_001160378	Fam46a	BAP014|D930050G01Rik	family with sequence similarity 46, member A	protein-coding	√
chr18	75606235	75607002	+	-67681	NR_045879	Gm10532	-	predicted gene 10532	ncRNA				√
chr8	128008251	128008960	+	8128	NM_001081337	Sipa1l2	BC058408|mKIAA1389	signal-induced proliferation-associated 1 like 2	protein-coding				√
chr15	100899730	100900894	+	-15482	NM_001214911	Fignl2	EG668225	fidgetin-like 2	protein-coding						√
chr13	64253252	64254535	+	-212	NM_001361047	Zfp367	8030486J21Rik|ZFF29a|ZFF29b|Znf367	zinc finger protein 367	protein-coding	√
chr1_random	895831	897345	+	-33659	NR_131981	LOC100041034	-	Sp110 nuclear body protein pseudogene	pseudo						√
chr8	128061316	128062277	+	31967	NM_001357372	Sipa1l2	BC058408|mKIAA1389	signal-induced proliferation-associated 1 like 2	protein-coding				√
chr1	39519420	39520651	+	15557	NM_018775	Tbc1d8	AD3|HBLP1|VRP	TBC1 domain family, member 8	protein-coding				√
chr1	72250601	72252488	+	7337	NM_001005423	Mreg	Gm974|Wdt2|dsu	melanoregulin	protein-coding				√
chr8	86221600	86223639	+	459	NM_177262	Pkn1	DBK|F730027O18Rik|PAK1|PRK1|Pkn|Prkcl1|Stk3	protein kinase N1	protein-coding	√
chr1	155332263	155335785	+	766	NM_007842	Dhx9	AI326842|Ddx9|HEL-5|NDHII|RHA|mHEL-5	DEAH (Asp-Glu-Ala-His) box polypeptide 9	protein-coding	√
chr11	3308702	3309690	+	45	NM_010718	Limk2	Limk-2|whe	LIM motif-containing protein kinase 2	protein-coding	√
chr4	106440740	106441594	+	31269	NM_025590	Acot11	1110020M10Rik|2010309H15Rik|AW060409|BFIT|BFIT1|Thea|Them1|mKIAA0707	acyl-CoA thioesterase 11	protein-coding				√
chr1	138366737	138367970	+	2928	NM_001287179	Kif14	D1Ertd367e|E130203M01	kinesin family member 14	protein-coding	√
chr2	26357167	26358874	+	1322	NM_008714	Notch1	9930111A19Rik|Mis6|N1|Tan1|lin-12	notch 1	protein-coding	√
chr2	164763471	164765958	+	-9005	NM_013599	Mmp9	AW743869|B/MMP9|Clg4b|Gel B|MMP-9|pro-MMP-9	matrix metallopeptidase 9	protein-coding						√
chr2	26358942	26360258	+	153	NR_132655	Gm35978	-	predicted gene, 35978	ncRNA	√
chr11	116350907	116352328	+	43	NM_026364	Prpsap1	5730409F23Rik|PAP39	phosphoribosyl pyrophosphate synthetase-associated protein 1	protein-coding	√
chr16	35596458	35597733	+	55647	NM_013661	Sema5b	AI893641|SemG|Semag|mKIAA1445	sema domain, seven thrombospondin repeats (type 1 and type 1-like), transmembrane domain (TM) and short cytoplasmic domain, (semaphorin) 5B	protein-coding				√
chr4	53681497	53682988	+	37899	NM_001195284	Fsd1l	A230072O16Rik|Ccdc10|Csdufd1|Fsd1nl	fibronectin type III and SPRY domain containing 1-like	protein-coding				√
chr4	47104429	47105997	+	388	NM_172693	Galnt12	9130206E10|A630062B03Rik	polypeptide N-acetylgalactosaminyltransferase 12	protein-coding	√
chr1	135149546	135150717	+	7457	NM_001160268	Plekha6	9530028L01Rik|AU042621|Pepp3	pleckstrin homology domain containing, family A member 6	protein-coding				√
chr11	101277589	101278914	+	496	NM_144829	Aarsd1	1110069E20Rik|2310044P18Rik|AA589600|AlaX|AlaXp-II	alanyl-tRNA synthetase domain containing 1	protein-coding	√
chr1	135148939	135149490	+	6540	NM_001160268	Plekha6	9530028L01Rik|AU042621|Pepp3	pleckstrin homology domain containing, family A member 6	protein-coding				√
chr1	138586376	138587874	+	-5663	NR_037986	Platr22	Gm16880	pluripotency associated transcript 22	ncRNA		√
chr19	11611207	11611952	+	240	NM_025658	Ms4a4d	2210417J23Rik	membrane-spanning 4-domains, subfamily A, member 4D	protein-coding	√
chr14	56471988	56474628	+	356	NM_001040072	Nynrin	AA409373|C80530|mKIAA1305	NYN domain and retroviral integrase containing	protein-coding	√
chr5	115643055	115644883	+	421	NM_001310712	Cabp1	caldendrin	calcium binding protein 1	protein-coding	√
chr7	106529354	106531182	+	240	NM_001362167	Gdpd5	BC024955|Gde2	glycerophosphodiester phosphodiesterase domain containing 5	protein-coding	√
chr2	180890599	180892235	+	303	NM_007906	Eef1a2	EEF1AL|EF-1-alpha-2|Eef1a|S1|STN|wasted|wst	eukaryotic translation elongation factor 1 alpha 2	protein-coding	√
chr1	118757996	118759241	+	1176904	NM_001077425	Cntnap5a	Caspr5-1|EG636808	contactin associated protein-like 5A	protein-coding						√
chr1	135151940	135153466	+	10029	NM_001160268	Plekha6	9530028L01Rik|AU042621|Pepp3	pleckstrin homology domain containing, family A member 6	protein-coding			√
chr18	36078223	36079919	+	-45413	NR_110349	Psd2	6330404E20Rik|AW125584|EFA6C	pleckstrin and Sec7 domain containing 2	protein-coding						√
chr14	101148978	101149945	+	449825	NM_029680	Prr30	1700110M21Rik	proline rich 30	protein-coding						√
chr8	97218147	97220441	+	848	NM_026385	Pllp	0610010I06Rik|AV001002|Plapi|Tm4sf11	plasma membrane proteolipid	protein-coding	√
chr9	95537396	95538594	+	-52	NM_029620	Pcolce2	2400001O18Rik|Pcpe2	procollagen C-endopeptidase enhancer 2	protein-coding	√
chr10	11355466	11356718	+	27070	NM_013898	Timm8a1	DXHXS1274E|Ddp1|Fci-12|Tim8a|Timm8a	translocase of inner mitochondrial membrane 8A1	protein-coding						√
chr1	57526514	57528036	+	-63757	NM_001302964	Tyw5	1110034B05Rik	tRNA-yW synthesizing protein 5	protein-coding		√
chr11	69376768	69378611	+	-3950	NM_007911	Efnb3	EFL-6|ELF-3|Elk-L3|Epl8|LERK-8|NLERK-2	ephrin B3	protein-coding	√
chr5	23857076	23859400	+	-816	NM_013569	Kcnh2	AI326795|ERG1|LQT|Lqt2|M-erg|Merg1|merg1a|merg1b	potassium voltage-gated channel, subfamily H (eag-related), member 2	protein-coding	√
chr13	63144874	63145856	+	79112	NM_001289926	2010111I01Rik	2300006M17Rik|AP-O|AW742919|Aopep|ApO|mir-23b|mir-24-1|mir-27b	RIKEN cDNA 2010111I01 gene	protein-coding				√
chr18	19441000	19441986	+	719105	NM_007882	Dsc3	5430426I24Rik	desmocollin 3	protein-coding						√
chr12	109565451	109566834	+	-6384	NM_010010	Cyp46a1	CH24H|Cyp46	cytochrome P450, family 46, subfamily a, polypeptide 1	protein-coding			√
chr3	39500739	39501664	+	715339	NM_183221	Fat4	6030410K14Rik|9430004M15	FAT atypical cadherin 4	protein-coding						√
chr1	75120909	75122031	+	330	NM_029342	Nhej1	1700029B21Rik|XLF|cernunnos	nonhomologous end-joining factor 1	protein-coding	√
chr2	94188557	94189679	+	57728	NM_001355690	Ttc17	9130020K17Rik|D2Bwg1005e	tetratricopeptide repeat domain 17	protein-coding				√
chr15	89041947	89042848	+	407	NM_001356969	Ppp6r2	1110033O10Rik|8430411H09Rik|B230107H12Rik|Pp6r2|Saps2	protein phosphatase 6, regulatory subunit 2	protein-coding	√
chr1	155927175	155929330	+	-120065	NM_001204908	Zfp648	Gm10178|Gm203	zinc finger protein 648	protein-coding		√
chr9	42913346	42914733	+	-238	NM_027144	Arhgef12	2310014B11Rik|AU019857|Larg|mKIAA0382	Rho guanine nucleotide exchange factor (GEF) 12	protein-coding	√
chr1	158350515	158351646	+	-34	NM_001346967	Axdnd1	9430070O13Rik|Gm979	axonemal dynein light chain domain containing 1	protein-coding	√
chr1	72424589	72425514	+	71056	NM_001357519	Xrcc5	AI314015|CTC85|CTCBF|Ku80|Ku86	X-ray repair complementing defective repair in Chinese hamster cells 5	protein-coding				√
chr1	182890549	182892264	+	18757	NM_144794	Tmem63a	BC014795|Tmem64a	transmembrane protein 63a	protein-coding				√
chr4	42323482	42324438	+	-15299	NM_010550	Il11ra2	Etl-2|Etl2|Il11ra-ps1	interleukin 11 receptor, alpha chain 2	protein-coding						√
chr7	108086513	108087598	+	-6380	NM_001081116	Arhgef17	8030463K16|AI428794|AW558066|BC035332|mKIAA0337	Rho guanine nucleotide exchange factor (GEF) 17	protein-coding			√
chr3	79089812	79091035	+	-58875	NM_001142953	Gm17359	-	predicted gene, 17359	protein-coding						√
chr3	107385258	107385262	+	-12689	NM_007441	Alx3	-	aristaless-like homeobox 3	protein-coding						√
chr1	194278669	194279364	+	264357	NM_010600	Kcnh1	EAG1|Kv10.1|M-eag	potassium voltage-gated channel, subfamily H (eag-related), member 1	protein-coding		√
chr10	126485759	126487463	+	1309	NM_010009	Cyp27b1	Cp2b|Cyp1|Cyp27b|Cyp40|P450c1|Pddr|Vdd1|Vddr|VddrI|Vdr	cytochrome P450, family 27, subfamily b, polypeptide 1	protein-coding	√
chr3	107383791	107384884	+	-13612	NM_007441	Alx3	-	aristaless-like homeobox 3	protein-coding						√
chr16	45843223	45844163	+	798	NM_153412	Phldb2	AV253284|C820004H04Rik|LL5b|LL5beta	pleckstrin homology like domain, family B, member 2	protein-coding	√
chr8	69383486	69385301	+	277	NM_001163564	Naf1	Gm174	nuclear assembly factor 1 ribonucleoprotein	protein-coding	√
chr13	96019506	96020607	+	203	NM_172263	Pde8b	B230331L10Rik|C030047E14Rik	phosphodiesterase 8B	protein-coding	√
chr12	19366533	19367573	+	845737	NM_001033157	5730507C01Rik	-	RIKEN cDNA 5730507C01 gene	protein-coding						√
chr19	46221881	46223372	+	189	NM_008852	Pitx3	Ptx3|ak	paired-like homeodomain transcription factor 3	protein-coding	√
chr16	87690842	87692148	+	-7704	NM_007520	Bach1	6230421P05Rik|AI323795	BTB and CNC homology 1, basic leucine zipper transcription factor 1	protein-coding						√
chr8	108004321	108006039	+	3147	NM_001357252	Zdhhc1	4432412D04Rik|DHHC-1	zinc finger, DHHC domain containing 1	protein-coding	√
chr1	169574699	169576138	+	27022	NM_001159731	Rxrg	Nr2b3	retinoid X receptor gamma	protein-coding						√
chr14	5947478	5948643	+	-8098	NM_001291094	Gm3383	-	predicted gene 3383	protein-coding				√
chr15	79266310	79267904	+	5141	NM_001289899	Csnk1e	AI426939|AI551861|AW457082|CK1epsilon|CKIe|KC1epsilon|tau	casein kinase 1, epsilon	protein-coding				√
chr13	48640580	48642297	+	-7797	NR_029725	Mirlet7a-1	Let-7a|Mirnlet7a|Mirnlet7a-1|let-7a-1	microRNA let7a-1	ncRNA						√
chr3	79574204	79574962	+	-32710	NM_212452	Rxfp1	Gm1018|Lgr7	relaxin/insulin-like family peptide receptor 1	protein-coding						√
chr1	193662163	193663959	+	17709	NM_010892	Nek2	AA617254|C77054	NIMA (never in mitosis gene a)-related expressed kinase 2	protein-coding						√
chr14	55002780	55003950	+	22840	NM_026936	Oxa1l	1810020M02Rik|AI894287	oxidase assembly 1-like	protein-coding		√
chr9	94437098	94438335	+	784	NM_001033145	1190002N15Rik	GoPro49|HASF	RIKEN cDNA 1190002N15 gene	protein-coding	√
chr10	110356588	110358186	+	155	NM_007792	Csrp2	AW551867|Crp2|SmLim	cysteine and glycine-rich protein 2	protein-coding	√
chrX	11863499	11864850	+	67948	NR_045321	Gm14635	-	predicted gene 14635	ncRNA						√
chrUn_random	2400325	2401631	+	66762	NM_001317124	Hrh1	Bphs|H1R|HH1R|Hir	histamine receptor H1	protein-coding						√
chr1	73952109	73953043	+	-41536	NR_045311	6030407O03Rik	-	RIKEN cDNA 6030407O03 gene	ncRNA						√
chr7	134834362	134835830	+	-16905	NR_030428	Mir762	Mirn762|mir-762|mmu-mir-762	microRNA 762	ncRNA				√
chr10	126945721	126948572	+	-4849	NM_001098789	Ndufa4l2	BC064011	NADH dehydrogenase (ubiquinone) 1 alpha subcomplex, 4-like 2	protein-coding	√
chr10	128346272	128348694	+	561	NM_007653	Cd63	C75951|ME491|Tspan30	CD63 antigen	protein-coding	√
chr1	59648108	59649819	+	67825	NM_001357842	Gm973	AW554518	predicted gene 973	protein-coding				√
chr1	62841806	62843278	+	-1236	NR_040601	4930487H11Rik	-	RIKEN cDNA 4930487H11 gene	ncRNA	√
chr14	71017544	71018724	+	242	NM_001252666	Dmtn	AI325486|Epb4.9|Epb49|dematin	dematin actin binding protein	protein-coding	√
chr11	51461994	51465102	+	-908	NR_027958	D930048N14Rik	AI315703|R75254	RIKEN cDNA D930048N14 gene	ncRNA	√
chr1	193379134	193380130	+	19791	NM_029766	Dtl	2810047L02Rik|5730564G15Rik|L2dtl|Ramp	denticleless E3 ubiquitin protein ligase	protein-coding				√
chr13	9762760	9763462	+	-55	NM_001347471	Zmynd11	2210402G22Rik|BS69	zinc finger, MYND domain containing 11	protein-coding	√
chr1	36577893	36579002	+	9735	NM_001039551	Cnnm3	Acdp3|Clp3|mACDP3	cyclin M3	protein-coding				√
chr1	136047301	136048425	+	-31118	NM_007695	Chil1	AW208766|Brp39|Chi3l1|Gp39	chitinase-like 1	protein-coding			√
chr15	7078730	7080383	+	-16	NM_001358593	Lifr	A230075M04Rik|AW061234|LIF	leukemia inhibitory factor receptor	protein-coding	√
chr18	35186621	35188107	+	-73359	NM_010481	Hspa9	74kDa|Csa|Grp75|Hsc74|Hsp74|Hsp74a|Hspa9a|Mortalin|Mot-2|Mot2|Mthsp70|Pbp74	heat shock protein 9	protein-coding						√
chr4	133023758	133025558	+	-11390	NM_175307	Fam46b	4732473B16Rik|AU045678|AU046069	family with sequence similarity 46, member B	protein-coding						√
chr2	173532669	173533608	+	-6489	NR_105758	Mir6340	Gm27909|mmu-mir-6340	microRNA 6340	ncRNA						√
chr7	25934487	25935599	+	-2433	NR_045847	D930028M14Rik	EG434147	RIKEN cDNA D930028M14 gene	ncRNA	√
chr4	135443606	135445424	+	-6589	NM_009924	Cnr2	CB-2|CB2|CB2-R	cannabinoid receptor 2 (macrophage)	protein-coding						√
chr15	78698548	78699645	+	-8524	NM_145929	Gga1	4930406E12Rik|AU016030|AW209092	golgi associated, gamma adaptin ear containing, ARF binding protein 1	protein-coding						√
chr1	94815137	94816099	+	8216	NM_181405	Rnpepl1	1110014H17Rik|AI894167	arginyl aminopeptidase (aminopeptidase B)-like 1	protein-coding			√
chr17	66120722	66122532	+	465	NM_133685	Rab31	1700093E07Rik|AI415285|Rab22B	RAB31, member RAS oncogene family	protein-coding	√
chr2	30329112	30330149	+	89	NM_030244	Ier5l	2610524G09Rik	immediate early response 5-like	protein-coding	√
chr2	30328202	30328630	+	1303	NM_030244	Ier5l	2610524G09Rik	immediate early response 5-like	protein-coding	√
chr10	75322032	75323354	+	302	NM_010798	Mif	GIF|Glif	macrophage migration inhibitory factor (glycosylation-inhibiting factor)	protein-coding	√
chr15	98557200	98559053	+	-68	NM_001357893	Fkbp11	1110002O23Rik|FKBP-11	FK506 binding protein 11	protein-coding	√
chr2	25040589	25042217	+	5125	NM_025980	Nrarp	2700054M22Rik	Notch-regulated ankyrin repeat protein	protein-coding						√
chr5	152457624	152458806	+	-4432	NM_027009	Rfc3	2810416I22Rik|38kDa|AU022547|Recc3	replication factor C (activator 1) 3	protein-coding	√
chr13	60711830	60713049	+	8867	NM_134062	Dapk1	D13Ucla1|DAP-Kinase	death associated protein kinase 1	protein-coding				√
chr1	91087257	91088510	+	120893	NM_133816	Sh3bp4	AI594717|AW227605|BOG25	SH3-domain binding protein 4	protein-coding						√
chr7	91622211	91623439	+	-54639	NR_045098	Gm2115	C77713	predicted gene 2115	ncRNA						√
chr10	69982537	69983354	+	72615	NM_001162846	Phyhipl	4921522K17Rik|AI267048	phytanoyl-CoA hydroxylase interacting protein-like	protein-coding				√
chr2	156514040	156515084	+	32083	NR_040505	4930405A21Rik	-	RIKEN cDNA 4930405A21 gene	ncRNA				√
chr4	153673263	153674796	+	-25	NM_001112744	Arhgef16	-	Rho guanine nucleotide exchange factor (GEF) 16	protein-coding	√
chr12	56255687	56256676	+	90	NM_001100109	Srp54b	-	signal recognition particle 54B	protein-coding	√
chr19	37281410	37282939	+	139	NM_001164336	2020-03-05	1810015H18Rik|2310008I22Rik|2700055A20Rik|5730499H23Rik|E130202O05Rik|MARCH-V|MITOL|Marchv|Rnf153	membrane-associated ring finger (C3HC4) 5	protein-coding	√
chr1	39907741	39907794	+	-3592	NR_040465	1700066B17Rik	-	RIKEN cDNA 1700066B17 gene	ncRNA	√
chr12	17330588	17332038	+	223	NM_001159632	Atp6v1c2	1110038G14Rik	ATPase, H+ transporting, lysosomal V1 subunit C2	protein-coding	√
chr15	95484285	95485134	+	493	NM_207533	Dbx2	9430056A22Rik|9630005K15|AI846217|Gm1229	developing brain homeobox 2	protein-coding	√
chr15	97829460	97831222	+	4814	NM_001113515	Col2a1	Col2|Col2a|Col2a-1|Del1|Dmm|Lpk|Rgsc856	collagen, type II, alpha 1	protein-coding	√
chr3	138405370	138406233	+	629	NM_019571	Tspan5	2810455A09Rik|4930505M03Rik|NET-4|Tm4sf9	tetraspanin 5	protein-coding	√
chr1	184014049	184015519	+	-40084	NM_012058	Srp9	9kDa	signal recognition particle 9	protein-coding						√
chr1	136301619	136303870	+	386	NM_001355133	Cyb5r1	1500005G05Rik|B5R.1|C80155|Nqo3a2	cytochrome b5 reductase 1	protein-coding	√
chr1	38185667	38187434	+	-39	NM_001359287	Rev1	1110027I23Rik|AU022044|Rev1l	REV1, DNA directed polymerase	protein-coding	√
chr1	152978365	152979310	+	-6327	NR_038011	C730036E19Rik	lncLSTR	RIKEN cDNA C730036E19 gene	ncRNA						√
chr1	138074868	138076015	+	33964	NM_001329610	Mroh3	2310006M14Rik	maestro heat-like repeat family member 3	protein-coding					√
chr4	120321813	120322789	+	-16867	NM_019563	Cited4	MRG-2|Mrg2	Cbp/p300-interacting transactivator, with Glu/Asp-rich carboxy-terminal domain, 4	protein-coding						√
chr11	118221273	118222417	+	-5120	NM_011594	Timp2	D11Bwg1104e|Timp-2	tissue inhibitor of metalloproteinase 2	protein-coding						√
chr10	22537193	22538169	+	2253	NM_011545	Tcf21	Pod-1|Pod1|bHLHa23|capsulin|epc|epicardin	transcription factor 21	protein-coding	√
chr6	117130070	117131221	+	12092	NM_021704	Cxcl12	Pbsf|Scyb12|Sdf1|Tlsf|Tpar1	chemokine (C-X-C motif) ligand 12	protein-coding		√
chr5	43504535	43505552	+	-119659	NM_001177379	Cpeb2	A630055H10Rik|Cpe-bp2	cytoplasmic polyadenylation element binding protein 2	protein-coding						√
chr2	121274251	121275902	+	142	NR_110986	Serf2	C80083|Msmac1l|m4F5rel	small EDRK-rich factor 2	protein-coding	√
chr2	13714565	13716124	+	-197	NM_145838	St8sia6	1700007J08Rik|AI314453|AI875066|ST8SiaVI|Siat8f	ST8 alpha-N-acetyl-neuraminide alpha-2,8-sialyltransferase 6	protein-coding	√
chr11	97421722	97423078	+	14040	NM_018873	Srcin1	P140|SNIP|mKIAA1684|p140Cap	SRC kinase signaling inhibitor 1	protein-coding				√
chr4	88418878	88420140	+	-229	NM_001243155	Gm13290	-	predicted gene 13290	protein-coding	√
chr19	37307957	37309567	+	26727	NM_001164336	2020-03-05	1810015H18Rik|2310008I22Rik|2700055A20Rik|5730499H23Rik|E130202O05Rik|MARCH-V|MITOL|Marchv|Rnf153	membrane-associated ring finger (C3HC4) 5	protein-coding						√
chr6	100237501	100239120	+	-958	NM_019743	Rybp	2410018J24Rik|DEDAF|YEAF1	RING1 and YY1 binding protein	protein-coding	√
chr9	101153277	101154695	+	176	NM_001161362	Ppp2r3a	3222402P14Rik|A730042E07	protein phosphatase 2, regulatory subunit B'', alpha	protein-coding	√
chr11	95925353	95926585	+	709	NM_172300	Ube2z	AW049199|C030047H17Rik|D11Moh35	ubiquitin-conjugating enzyme E2Z	protein-coding	√
chr11	19750203	19751754	+	-73467	NM_033523	Spred2	C79158	sprouty-related, EVH1 domain containing 2	protein-coding		√
chr11	96268361	96269424	+	41820	NM_008266	Hoxb1	Hox-2.9	homeobox B1	protein-coding						√
chr2	151930804	151931806	+	45	NM_029688	Srxn1	1700127B04Rik|AI854065|AW488194|Npn3|Srx|Srx1|TX01	sulfiredoxin 1 homolog (S. cerevisiae)	protein-coding	√
chr3	87777839	87779300	+	3554	NM_016701	Nes	AA166324|C78523|ESTM46|Ifaprc2|Marc2|RC2	nestin	protein-coding	√
chr10	79389050	79390888	+	-117	NM_001288625	Arid3a	Bright|Dri1|Dril1	AT rich interactive domain 3A (BRIGHT-like)	protein-coding	√
chr8	89363712	89365900	+	44351	NM_030563	N4bp1	AI481586|C81621	NEDD4 binding protein 1	protein-coding					√
chr5	140982359	140982919	+	1076	NM_021528	Chst12	AI595374|C4S-2|C4ST2	carbohydrate sulfotransferase 12	protein-coding	√
chr15	82184031	82185308	+	52	NM_025987	Ndufa6	14kDa|2700038D15Rik|B230217P19Rik	NADH dehydrogenase (ubiquinone) 1 alpha subcomplex, 6 (B14)	protein-coding	√
chr6	113840684	113841988	+	197	NM_001036684	Atp2b2	D6Abb2e|Gena300|PMCA2|Tmy|dfw|jog|wms|wri	ATPase, Ca++ transporting, plasma membrane 2	protein-coding	√
chr3	123149876	123150837	+	525	NM_008939	Prss12	Bssp-3|motopsin	protease, serine 12 neurotrypsin (motopsin)	protein-coding	√
chr9	40679595	40680387	+	-2219	NM_178245	Bsx	Bsx1a|Bsx1b	brain specific homeobox	protein-coding	√
chr11	76384283	76385259	+	115	NM_198895	Abr	-	active BCR-related gene	protein-coding	√
chr11	67193077	67193891	+	52879	NM_001081250	Myh13	MyHC-eo	myosin, heavy polypeptide 13, skeletal muscle	protein-coding						√
chr4	11118013	11119554	+	-73	NM_001282943	Ccne2	-	cyclin E2	protein-coding	√
chr19	42454714	42455835	+	50710	NM_001356588	Crtac1	2810454P21Rik|AW047536|Crtac1B|Lotus	cartilage acidic protein 1	protein-coding				√
chr10	81037731	81039077	+	372	NM_019725	Tle2	Grg2|mKIAA4188	transducin-like enhancer of split 2	protein-coding	√
chr4	153782563	153783768	+	-109161	NM_001112744	Arhgef16	-	Rho guanine nucleotide exchange factor (GEF) 16	protein-coding				√
chr1	65232592	65234091	+	82	NM_001310624	Pikfyve	5230400C17Rik|Pip5k|Pip5k3|Pipk5k3|PipkIII|p235	phosphoinositide kinase, FYVE type zinc finger containing	protein-coding	√
chr3	34668215	34669543	+	-2118	NR_110488	Gm38509	Peril	predicted gene, 38509	ncRNA	√
chr9	77757848	77759278	+	-6609	NM_134255	Elovl5	1110059L23Rik|AI747313|AU043003|HELO1	ELOVL family member 5, elongation of long chain fatty acids (yeast)	protein-coding						√
chr5	113072165	113073285	+	-53709	NR_045397	1700034G24Rik	-	RIKEN cDNA 1700034G24 gene	ncRNA						√
chr1	134731183	134731356	+	-45663	NM_010732	Lrrn2	5730406J09Rik|NLRR-2	leucine rich repeat protein 2, neuronal	protein-coding						√
chr1	92179380	92180338	+	79304	NM_001271607	Ackr3	AW541270|CXC-R7|CXCR-7|Cmkor1|Cxcr7|RDC-1|Rdc1	atypical chemokine receptor 3	protein-coding						√
chr3	90096922	90098297	+	23538	NR_105979	Mir7012	Gm27370|mmu-mir-7012	microRNA 7012	ncRNA						√
chr1	12733962	12735627	+	26168	NM_172294	Sulf1	AI467640|AW121680|mKIAA1077	sulfatase 1	protein-coding		√
chr8	95993207	95994231	+	65888	NM_001003951	Ces5a	1700081L16Rik|1700122C07Rik|BB081581|Ces7|Gm503|cauxin	carboxylesterase 5A	protein-coding						√
chr11	8368036	8369162	+	195939	NM_001083587	Tns3	BC023928|F830010I22Rik|TEM6|Tens1	tensin 3	protein-coding				√
chr16	15636859	15637846	+	141	NM_008565	Mcm4	19G|AI325074|AU045576|Cdc21|Mcmd4|mKIAA4003|mcdc21	minichromosome maintenance complex component 4	protein-coding	√
chr1	136429277	136433052	+	15095	NM_001145300	Mgat4e	4931440L10Rik	MGAT4 family, member E	protein-coding		√
chr9	121222470	121223976	+	16603	NM_001357972	Trak1	2310001H13Rik|AI413908|AI467545|hyrt|mKIAA1042	trafficking protein, kinesin binding 1	protein-coding				√
chr8	37165304	37168080	+	8810	NM_172911	Prag1	9830148H23|D8Ertd82e|NACK|Sgk223|mFLJ00269	PEAK1 related kinase activating pseudokinase 1	protein-coding			√
chr6	114577677	114578363	+	-15099	NM_001253718	Atg7	1810013K23Rik|Agp7|Apg7l|Atg7l|Gm21553	autophagy related 7	protein-coding						√
chr17	6256256	6257828	+	182	NM_001357884	Tmem181a	5930418K15Rik|C76977|Gpr178|Tmem181|mKIAA1423	transmembrane protein 181A	protein-coding	√
chr1	65002654	65003846	+	148	NM_001039493	Plekhm3	9430067K14Rik|A230102O09Rik|AI449570|DAPR|Plekhm1l	pleckstrin homology domain containing, family M, member 3	protein-coding	√
chr2	156300441	156301689	+	-205	NM_001006664	Epb41l1	4.1N|Epb4.1l1|NBL1|mKIAA0338	erythrocyte membrane protein band 4.1 like 1	protein-coding	√
chr4	124989936	124991233	+	-177491	NM_001081097	Grik3	9630027E11|GluK3|GluR7-3|Glur-7|Glur7	glutamate receptor, ionotropic, kainate 3	protein-coding		√
chr7	25144013	25145045	+	10314	NM_029806	Lypd5	2210003I03Rik|2310011E23Rik	Ly6/Plaur domain containing 5	protein-coding						√
chr7	148668250	148669705	+	6698	NM_001252588	Tspan4	AI325509|AI746565|D130042I01Rik|NAG-2|Tm4sf7|Tspan-4	tetraspanin 4	protein-coding				√
chr2	152554780	152555512	+	-6841	NM_010495	Id1	AI323524|D2Wsu140e|Idb1|bHLHb24	inhibitor of DNA binding 1	protein-coding		√
chr2	152551599	152554358	+	-9009	NM_010495	Id1	AI323524|D2Wsu140e|Idb1|bHLHb24	inhibitor of DNA binding 1	protein-coding						√
chr17	26685561	26687068	+	-12143	NM_026170	Ergic1	1200007D18Rik|maa-136	endoplasmic reticulum-golgi intermediate compartment (ERGIC) 1	protein-coding						√
chr11	100435815	100437291	+	300	NM_009923	Cnp	CNPase|Cnp-1|Cnp1	2',3'-cyclic nucleotide 3' phosphodiesterase	protein-coding	√
chr9	44040969	44042428	+	431	NM_007619	Cbl	4732447J05Rik|Cbl-2|c-Cbl|cbl	Casitas B-lineage lymphoma	protein-coding	√
chr4	107957336	107958052	+	16001	NM_001033634	Zyg11b	1110046I03Rik|2810482G21Rik|D4Mgi23|Gm431|mKIAA1730	zyg-ll family member B, cell cycle regulator	protein-coding				√
chr1	72876449	72877577	+	5052	NM_001310659	Igfbp2	AI255832|IBP-2|Igfbp-2|mIGFBP-2	insulin-like growth factor binding protein 2	protein-coding				√
chr4	43812075	43812962	+	-17319	NR_033638	Olfr29-ps1	MOR262-11|MTPCR52|Olfr158|Olfr29|Olfr37d|mOR37d	olfactory receptor 29, pseudogene 1	pseudo						√
chr19	10496372	10497528	+	33370	NM_173067	Syt7	AI851541|B230112P13Rik	synaptotagmin VII	protein-coding				√
chr14	52628120	52629488	+	5429	NM_001253695	Zfp219	2010302A17Rik|Znf219	zinc finger protein 219	protein-coding			√
chr7	51653845	51655263	+	15058	NM_016663	Syt3	AI385753|sytIII	synaptotagmin III	protein-coding				√
chr1	185842959	185843787	+	14504	NM_028516	1700056E22Rik	-	RIKEN cDNA 1700056E22 gene	protein-coding						√
chr11	6099527	6100703	+	339	NM_173748	Nudcd3	AI427847|BC024322|mKIAA1068	NudC domain containing 3	protein-coding	√
chr1	167559413	167560800	+	4566	NM_001001880	Mpzl1	1110007A10Rik|PZR	myelin protein zero-like 1	protein-coding	√
chr1	119529387	119530987	+	677118	NR_153836	Tsn	2610034C24Rik|AU040286|C3PO|TB-RBP	translin	protein-coding						√
chr13	68211706	68213875	+	157907	NR_155296	Urml	mach-1	up-regulated in Myc liver	ncRNA						√
chr2	180323330	180324821	+	-37	NM_031373	Ogfr	2010013E17Rik	opioid growth factor receptor	protein-coding	√
chr5	56863376	56864338	+	1245301	NR_015588	4932441J04Rik	-	RIKEN cDNA 4932441J04 gene	ncRNA						√
chr2	156137483	156138588	+	-174	NM_027585	Cnbd2	4921517L17Rik|5430421B09Rik|Cris	cyclic nucleotide binding domain containing 2	protein-coding	√
chr2	21062660	21064320	+	63502	NM_027728	Enkur	4933434I06Rik|AU016229	enkurin, TRPC channel interacting protein	protein-coding						√
chr5	148532542	148533531	+	4528	NM_010228	Flt1	AI323757|Flt-1|VEGFR-1|VEGFR1|sFlt1	FMS-like tyrosine kinase 1	protein-coding	√
chr1	4856033	4857196	+	8205	NM_001159751	Tcea1	S-II	transcription elongation factor A (SII) 1	protein-coding				√
chr16	32644178	32645580	+	150	NM_001110147	Tnk2	Ack|Ack-1|Ack1|Cdgip|Pyk1	tyrosine kinase, non-receptor, 2	protein-coding	√
chr1	167985226	167987189	+	-53442	NM_198932	Pou2f1	2810482H01Rik|NF-A1|Oct-1|Oct1|Otf-1|Otf1	POU domain, class 2, transcription factor 1	protein-coding						√
chr19	21726869	21728306	+	-212	NM_146096	Abhd17b	5730446C15Rik|Cgi67|Fam108b|Fam108b1	abhydrolase domain containing 17B	protein-coding	√
chr6	8907869	8909071	+	8451	NM_008751	Nxph1	C130005L03Rik	neurexophilin 1	protein-coding				√
chr10	86234222	86235244	+	-7017	NM_175331	Nt5dc3	AU040402|AW540062|C630002B14Rik|TU12B1-TY	5'-nucleotidase domain containing 3	protein-coding				√
chr2	143687889	143688852	+	539	NM_009751	Bfsp1	CP95	beaded filament structural protein 1, in lens-CP94	protein-coding	√
chr3	65760917	65762323	+	551	NM_001355433	Ccnl1	2610030E23Rik|AU018493|Ccnl|ania-6a	cyclin L1	protein-coding	√
chr4	139136364	139137520	+	6307	NM_001205173	Iffo2	C79267	intermediate filament family orphan 2	protein-coding				√
chr17	31347953	31349252	+	3591	NM_177823	Ubash3a	5830413C03Rik|C330001M22|Sts-2|TULA|TULA-1	ubiquitin associated and SH3 domain containing, A	protein-coding	√
chr1	154419941	154421861	+	51446	NM_016846	Rgl1	Rgl|mKIAA0959	ral guanine nucleotide dissociation stimulator,-like 1	protein-coding		√
chr9	44306640	44307629	+	-85	NM_030256	Bcl9l	B9L|BC003321|BCL9-2|DLNB11	B cell CLL/lymphoma 9-like	protein-coding	√
chr10	80607860	80608260	+	9044	NM_010731	Zbtb7a	9030619K07Rik|9130006G12Rik|AI452336|FBI-1|Lrf|Pokemon|Zbtb7	zinc finger and BTB domain containing 7a	protein-coding				√
chr18	36008408	36008539	+	-5868	NM_001357459	Cxxc5	4930415K17Rik	CXXC finger 5	protein-coding				√
chr18	36009072	36009786	+	-4912	NM_001357459	Cxxc5	4930415K17Rik	CXXC finger 5	protein-coding	√
chr10	58496350	58497549	+	187646	NM_001024911	2020-09-10	4921515A04Rik|9430099J10Rik|AA408298|AI874685	septin 10	protein-coding				√
chr5	143720291	143722861	+	-458	NM_007984	Fscn1	AI663989|Fan1|fascin-1	fascin actin-bundling protein 1	protein-coding	√
chr10	127051485	127052240	+	6342	NM_008512	Lrp1	A2mr|AI316852|CD91|Lrp|b2b1554Clo	low density lipoprotein receptor-related protein 1	protein-coding				√
chr18	69503312	69504488	+	-246	NM_013685	Tcf4	5730422P05Rik|ASP-I2|E2-2|E2.2|ITF-2|ITF-2b|ITF2|ME2|MITF-2A|MITF-2B|SEF-2|SEF2|SEF2-1|TFE|Tcf-4|bHLHb19	transcription factor 4	protein-coding	√
chr11	21063239	21064067	+	64781	NR_151470	2610024D14Rik	-	ATP synthase subunit g, mitochondrial pseudogene	pseudo						√
chr6	30115784	30116347	+	-73	NR_029569	Mir182	Mirn182|mir-182|mmu-mir-182	microRNA 182	ncRNA	√
chr5	108697455	108698648	+	135	NM_026106	Dr1	1700121L09Rik|Dr1l|NC2|NC2beta	down-regulator of transcription 1	protein-coding	√
chr8	48493892	48495385	+	-56936	NM_175162	Stox2	4933409N07Rik|AI449080|AI835114|mKIAA1392	storkhead box 2	protein-coding						√
chr4	151461149	151461277	+	241	NR_104381	Plekhg5	BC023181|Syx	pleckstrin homology domain containing, family G (with RhoGef domain) member 5	protein-coding	√
chr3	95325005	95326633	+	-4889	NM_021281	Ctss	Cats	cathepsin S	protein-coding	√
chr6	51133104	51134606	+	86054	NR_029719	Mir148a	Mirn148|Mirn148a|mir-148a	microRNA 148a	ncRNA						√
chr11	69484109	69485786	+	978	NM_001159375	Eif4a1	BM-010|Ddx2a|Eif4	eukaryotic translation initiation factor 4A1	protein-coding	√
chr11	94425871	94426442	+	-205	NM_007689	Chad	SLRR4A	chondroadherin	protein-coding	√
chr3	95466552	95468060	+	4663	NM_008562	Mcl1	AW556805|Mcl-1	myeloid cell leukemia sequence 1	protein-coding	√
chrUn_random	3823868	3824696	+	765679	NM_029975	Ulbp1	A430108B07Rik|MULT1	UL16 binding protein 1	protein-coding						√
chr7	64764525	64765749	+	242	NM_176942	Gabra5	A230018I05Rik	gamma-aminobutyric acid (GABA) A receptor, subunit alpha 5	protein-coding	√
chr14	86598325	86599049	+	-47090	NR_040457	4930529K09Rik	4930507G21Rik	RIKEN cDNA 4930529K09 gene	ncRNA						√
chr1	184018748	184021270	+	-34859	NM_012058	Srp9	9kDa	signal recognition particle 9	protein-coding						√
chr13	81849714	81851091	+	-14	NM_028372	Mblac2	2900024O10Rik	metallo-beta-lactamase domain containing 2	protein-coding	√
chr1	138755940	138756433	+	94021	NM_001159769	Nr5a2	AU020803|D1Ertd308e|Ftf|LRH-1|UF2-H3B	nuclear receptor subfamily 5, group A, member 2	protein-coding				√
chr1	138754779	138755888	+	94874	NM_001159769	Nr5a2	AU020803|D1Ertd308e|Ftf|LRH-1|UF2-H3B	nuclear receptor subfamily 5, group A, member 2	protein-coding				√
chr1	183762440	183763605	+	9510	NM_133815	Lbr	AI505894|ic	lamin B receptor	protein-coding				√
chr7	88637921	88639030	+	336	NM_021492	Ap3b2	AI549966|AU042881|Naptb|[b]-NAP|beta-NAP|beta3B	adaptor-related protein complex 3, beta 2 subunit	protein-coding	√
chr1	136396921	136398301	+	6374	NM_145510	Rabif	AI842864|AW549708|E130318E12Rik|MSS4|RASGFR3	RAB interacting factor	protein-coding		√
chr4	41221388	41222478	+	235	NM_026872	Ubap2	1190005K07Rik|AA408600|AU045235|UBAP-2|mKIAA1491	ubiquitin-associated protein 2	protein-coding	√
chr1	154882490	154883313	+	80670	NM_175460	Nmnat2	AI843915|D030041I09Rik|PNAT1|PNAT2	nicotinamide nucleotide adenylyltransferase 2	protein-coding				√
chr17	37186393	37188372	+	4471	NM_019439	Gabbr1	GABAB1|GABAbR1|bM573K1.1	gamma-aminobutyric acid (GABA) B receptor, 1	protein-coding	√
chr1	137713673	137714298	+	-1190	NM_133664	Lad1	LADA|lad-1	ladinin	protein-coding	√
chr5	38413964	38415011	+	-15982	NM_001289536	Stx18	1810035L21Rik|4933425D03Rik|AU041562	syntaxin 18	protein-coding						√
chr3	57378140	57380539	+	459	NM_133784	Wwtr1	2310058J06Rik|2610021I22Rik|C78399|Taz	WW domain containing transcription regulator 1	protein-coding	√
chr18	32098642	32099164	+	7742	NM_144862	Lims2	PINCH2	LIM and senescent cell antigen like domains 2	protein-coding				√
chr8	36205855	36206983	+	-177675	NM_175091	Tnks	4930554K12Rik|AI662855|ARTD5|C86528|D130072O21Rik|TANK1|mTNKS1	tankyrase, TRF1-interacting ankyrin-related ADP-ribose polymerase	protein-coding						√
chr18	32097141	32097544	+	6181	NM_144862	Lims2	PINCH2	LIM and senescent cell antigen like domains 2	protein-coding				√
chr4	109148372	109149563	+	143	NM_013876	Rnf11	-	ring finger protein 11	protein-coding	√
chr4	129984840	129986837	+	-184	NM_010174	Fabp3	Fabph-1|Fabph-4|Fabph1|Fabph4|H-FABP|Mdgi	fatty acid binding protein 3, muscle and heart	protein-coding	√
chr2	35878437	35879678	+	25755	NM_026703	Ndufa8	0610033L03Rik|AW261656	NADH dehydrogenase (ubiquinone) 1 alpha subcomplex, 8	protein-coding						√
chr1	137667181	137668458	+	5157	NM_013750	Phlda3	Tih1	pleckstrin homology like domain, family A, member 3	protein-coding						√
chr12	25353922	25354871	+	12264	NM_138686	Cys1	2900006B19Rik|AV218859|Ccap|ck|cpk	cystin 1	protein-coding				√
chr7	17470597	17472374	+	-5650	NM_010320	Gng8	G(y)8	guanine nucleotide binding protein (G protein), gamma 8	protein-coding			√
chr4	98589662	98591336	+	-2	NM_001301414	Usp1	-	ubiquitin specific peptidase 1	protein-coding	√
chr2	32390479	32392863	+	792	NM_153560	Fam102a	AI426465|C230093N12Rik|Eeig1	family with sequence similarity 102, member A	protein-coding	√
chr11	106992051	106993263	+	579	NM_176850	Bptf	9430093H17Rik|Falz	bromodomain PHD finger transcription factor	protein-coding	√
chr1	169801776	169802770	+	182584	NM_033652	Lmx1a	Lmx1.1|dr|dreher|sst	LIM homeobox transcription factor 1 alpha	protein-coding						√
chr15	79246468	79247878	+	-13440	NM_172608	Tmem184b	2610507A11|4732495E13Rik	transmembrane protein 184b	protein-coding						√
chr1	84930616	84932286	+	207	NM_027921	Slc16a14	1110004H10Rik	solute carrier family 16 (monocarboxylic acid transporters), member 14	protein-coding	√
chr1	135276082	135277168	+	16476	NM_175443	Etnk2	4933417N20Rik|AI197444|EKI 2|Eki2|Tuc1	ethanolamine kinase 2	protein-coding			√
chr14	80488833	80490216	+	89415	NM_001351947	Olfm4	GC1|GW112|Gm296|Gm913|OlfD|pPD4	olfactomedin 4	protein-coding						√
chr1	180216941	180218004	+	-31812	NM_025511	Cox20	2310005N03Rik|Fam36a	COX20 Cox2 chaperone	protein-coding						√
chr1	138654869	138656125	+	62709	NR_037986	Platr22	Gm16880	pluripotency associated transcript 22	ncRNA						√
chr1	4792294	4793560	+	-4977	NM_008866	Lypla1	APT-1|Gm39587|LPL-I|Pla1a	lysophospholipase 1	protein-coding	√
chr8	123258505	123260608	+	-702	NM_008320	Irf8	AI893568|ICSBP|IRF-8|Icsbp1|Myls	interferon regulatory factor 8	protein-coding	√
chr10	68830511	68831494	+	-15342	NM_007659	Cdk1	Cdc2|Cdc2a|p34<CDC2>	cyclin-dependent kinase 1	protein-coding						√
chr2	180978015	180979331	+	-1941	NM_183162	Helz2	PDIP1|Pric285|mKIAA1769|mPDIP1	helicase with zinc finger 2, transcriptional coactivator	protein-coding	√
chr4	106660188	106660270	+	64439	NM_001355532	Ssbp3	2610021L12Rik|2610200M23Rik|5730488C10Rik|AI854733|AW551939|LAST|SSDP1	single-stranded DNA binding protein 3	protein-coding				√
chr4	106658376	106659743	+	63269	NM_001355532	Ssbp3	2610021L12Rik|2610200M23Rik|5730488C10Rik|AI854733|AW551939|LAST|SSDP1	single-stranded DNA binding protein 3	protein-coding				√
chr14	5047543	5049745	+	90082	NM_001242945	Gm3264	-	predicted gene 3264	protein-coding						√
chr4	115562454	115563595	+	-247	NM_001357060	6430628N08Rik	-	RIKEN cDNA 6430628N08 gene	protein-coding	√
chr10	127961606	127963415	+	405	NM_011843	Esyt1	Fam62a|Mbc2|vp115	extended synaptotagmin-like protein 1	protein-coding	√
chr11	100711034	100712670	+	47	NM_001113563	Stat5b	-	signal transducer and activator of transcription 5B	protein-coding	√
chr2	105064078	105065141	+	110	NM_001159638	Them7	0610012H03Rik	thioesterase superfamily member 7	protein-coding	√
chr1	37289319	37290430	+	13824	NM_009918	Cnga3	CNG3	cyclic nucleotide gated channel alpha 3	protein-coding				√
chr1	89369783	89369859	+	3045	NM_028473	3110079O15Rik	Snorc	RIKEN cDNA 3110079O15 gene	protein-coding	√
chr1	166432847	166434695	+	333	NR_151593	Gm26685	-	predicted gene, 26685	ncRNA	√
chr7	108469087	108470431	+	132	NM_019990	Stard10	AV048538|CGI-52|NY-C0-28|PC-TP2|PCTP2|Pctpl|Sdccag28|SdccagG28|TISP-81	START domain containing 10	protein-coding	√
chr4	100936708	100938835	+	116	NM_146145	Jak1	AA960307|BAP004|C130039L05Rik	Janus kinase 1	protein-coding	√
chr8	112484638	112486894	+	339	NM_028584	Marveld3	1810006A16Rik|AI642133|Marvd3|Mrvldc3	MARVEL (membrane-associating) domain containing 3	protein-coding	√
chr9	110847803	110851040	+	-759	NM_011562	Tdgf1	CR1|cripto	teratocarcinoma-derived growth factor 1	protein-coding	√
chr1	104151977	104153222	+	1100254	NR_037989	Gm20268	-	predicted gene, 20268	ncRNA						√
chr13	58635563	58636868	+	76023	NM_022317	Slc28a3	Cnt3	solute carrier family 28 (sodium-coupled nucleoside transporter), member 3	protein-coding						√
chr9	20835887	20837721	+	-32	NR_035438	Mir1900	Mirn1900|mmu-mir-1900	microRNA 1900	ncRNA	√
chr7	52871875	52873169	+	-454	NM_001271981	Fut1	-	fucosyltransferase 1	protein-coding	√
chr11	70165040	70165810	+	108	NM_009660	Alox15	12-LO|12/15-LO|15-LOX|Alox12l|L-12LO	arachidonate 15-lipoxygenase	protein-coding	√
chr1	36622322	36623799	+	-7834	NM_001126047	Sema4c	AI426163|M-Sema F|Semacl1|Semaf|Semai|sema I	sema domain, immunoglobulin domain (Ig), transmembrane domain (TM) and short cytoplasmic domain, (semaphorin) 4C	protein-coding				√
chr4	119114437	119115790	+	19824	NM_001014900	Zmynd12	AI414736	zinc finger, MYND domain containing 12	protein-coding				√
chrX	32088960	32092831	+	40805	NM_001270667	Btbd35f23	Gm21950|Mgclh	BTB domain containing 35, family member 23	protein-coding						√
chr1	154789529	154790858	+	-12038	NM_175460	Nmnat2	AI843915|D030041I09Rik|PNAT1|PNAT2	nicotinamide nucleotide adenylyltransferase 2	protein-coding		√
chr8	123029080	123029612	+	16580	NM_198671	Gse1	2210013I18Rik|mKIAA0182	genetic suppressor element 1, coiled-coil protein	protein-coding				√
chr12	113912937	113914295	+	-521	NM_001331107	Akt1	Akt|LTR-akt|PKB|PKB/Akt|PKBalpha|Rac	thymoma viral proto-oncogene 1	protein-coding	√
chr11	100924814	100925746	+	-6128	NM_013792	Naglu	-	alpha-N-acetylglucosaminidase (Sanfilippo disease IIIB)	protein-coding					√
chr2	17774136	17775121	+	-121933	NM_028757	Nebl	1200007O21Rik|A630080F05Rik|BB140644|D830029A09Rik|Lnebl	nebulette	protein-coding		√
chr4	130488444	130489569	+	-11294	NM_010769	Matn1	CMP|Crtm|Mat1|matrilin-1	matrilin 1, cartilage matrix protein	protein-coding				√
chr1	21156285	21157102	+	-51963	NM_029398	Tmem14a	5730496E24Rik|C85783|PTD011	transmembrane protein 14A	protein-coding						√
chr8	122779032	122780179	+	-27475	NR_110496	A330074K22Rik	-	RIKEN cDNA A330074K22 gene	ncRNA						√
chr15	82978538	82980662	+	208	NM_001347082	Poldip3	1110008P04Rik|AA408269|AL022852|C77954|PDIP46|SKAR|mKIAA1649	polymerase (DNA-directed), delta interacting protein 3	protein-coding	√
chr9	103035537	103037072	+	21900	NM_173781	Rab6b	9630015C03|AI844641|C330006L04Rik|D9Bwg0185e	RAB6B, member RAS oncogene family	protein-coding				√
chr15	74582781	74583795	+	121	NM_011838	Lynx1	AI838844|SLURP-2	Ly6/neurotoxin 1	protein-coding	√
chr9	121146686	121147613	+	39141	NM_177589	Ulk4	4932415A06Rik|A730098P15	unc-51-like kinase 4	protein-coding				√
chr10	12810116	12811344	+	79	NR_131912	Hymai	-	hydatidiform mole associated and imprinted transcript	ncRNA	√
chr2	125557330	125558423	+	-7992	NM_199022	Shc4	6230417E10Rik|9930029B02Rik|Gm685|RaLP	SHC (Src homology 2 domain containing) family, member 4	protein-coding						√
chr15	79460466	79461504	+	-25446	NM_001278226	Dmc1	Dmc1h|Lim15|Mei11|sgdp	DNA meiotic recombinase 1	protein-coding				√
chr1	90471668	90472726	+	24105	NR_037971	Gm19589	-	predicted gene, 19589	ncRNA						√
chr18	35757816	35759303	+	288	NM_026420	Paip2	2310050K10Rik|AU045972	polyadenylate-binding protein-interacting protein 2	protein-coding	√
chr11	87275218	87276539	+	34785	NM_001199293	Tex14	C85585	testis expressed gene 14	protein-coding				√
chr8	72962372	72964341	+	116	NM_001004062	Crtc1	AI413414|Mect1|R74955|TORC1|mKIAA0616	CREB regulated transcription coactivator 1	protein-coding	√
chr1	134129830	134130927	+	7487	NR_132336	Lemd1	4930540I23Rik|6430514M23Rik|AI428128|LEMP-1	LEM domain containing 1	protein-coding				√
chr1	95181404	95182001	+	10576	NR_105866	Mir6901	Gm27732|mmu-mir-6901	microRNA 6901	ncRNA				√
chr6	114521881	114522828	+	-70765	NM_001253718	Atg7	1810013K23Rik|Agp7|Apg7l|Atg7l|Gm21553	autophagy related 7	protein-coding						√
chr1	18068160	18069298	+	67254	NM_001347047	Crisp4	9230112K08Rik	cysteine-rich secretory protein 4	protein-coding						√
chr4	134710709	134710909	+	34249	NM_019732	Runx3	AML2|Cbfa3|Pebp2a3	runt related transcription factor 3	protein-coding				√
chr15	84013989	84015423	+	-7957	NM_178614	Samm50	1110030L07Rik	SAMM50 sorting and assembly machinery component	protein-coding				√
chr7	108159868	108161073	+	42	NM_008773	P2ry2	P2U1|P2Y2	purinergic receptor P2Y, G-protein coupled 2	protein-coding	√
chr14	5726833	5731542	+	-1933	NM_001256886	Gm3500	100041758|Gm3401	predicted gene 3500	protein-coding	√
chr3	115417546	115418589	+	-94	NM_007901	S1pr1	AI849002|Edg1|Lpb1|S1p|S1p1	sphingosine-1-phosphate receptor 1	protein-coding	√
chr1	51538173	51539178	+	-3432	NM_001310548	Nabp1	4930434H03Rik|4930442A21Rik|4930488J04Rik|4933440J18Rik|5830411E10Rik|AI852561|Nbp1|Obfc2a|Ssb2	nucleic acid binding protein 1	protein-coding	√
chr11	70027261	70029038	+	737	NM_153081	Slc16a11	AB041591|MCT 11|MNCb-2717	solute carrier family 16 (monocarboxylic acid transporters), member 11	protein-coding	√
chr1	39553857	39554591	+	-18624	NM_001357521	Tbc1d8	AD3|HBLP1|VRP	TBC1 domain family, member 8	protein-coding						√
chr10	44786573	44787929	+	231	NM_011156	Prep	AI047692|AI450383|D10Wsu136e|PEP|Pop	prolyl endopeptidase	protein-coding	√
chr17	56429727	56431258	+	-558	NM_025836	Plin3	1300012C15Rik|M6prbp1|Tip47	perilipin 3	protein-coding	√
chr11	102308042	102309543	+	185	NM_199200	Fam171a2	-	family with sequence similarity 171, member A2	protein-coding	√
chr18	24810918	24813333	+	-67	NM_026779	Mocos	1110018O12Rik|HMCS|MCS|MOS	molybdenum cofactor sulfurase	protein-coding	√
chr4	135241612	135242946	+	-93	NM_174851	Ifnlr1	CRF2-12|Il28ra	interferon lambda receptor 1	protein-coding	√
chr7	126134968	126136882	+	2800	NM_001195774	Gprc5b	AW125761|Raig2	G protein-coupled receptor, family C, group 5, member B	protein-coding	√
chr2	92828292	92828944	+	-40887	NR_110333	4631405J19Rik	-	RIKEN cDNA 4631405J19 gene	ncRNA				√
chr5	93695877	93697950	+	314	NM_007635	Ccng2	-	cyclin G2	protein-coding	√
chr9	44262082	44263519	+	50	NM_009476	Upk2	AW491716|UPII	uroplakin 2	protein-coding	√
chr17	48170474	48171313	+	4350	NM_029689	1700122O11Rik	-	RIKEN cDNA 1700122O11 gene	protein-coding	√
chr1	167571204	167573545	+	-7702	NM_001347128	Mpzl1	1110007A10Rik|PZR	myelin protein zero-like 1	protein-coding						√
chr2	35055235	35057143	+	451	NM_026697	Rab14	0610030G24Rik|2810475J17Rik|A830021G03Rik|AI314285|AI649155|D030017L14Rik	RAB14, member RAS oncogene family	protein-coding	√
chr6	142117789	142118820	+	16366	NM_023718	Slco1a6	4930422F19Rik|AI790453|Oatp-5|Oatp5|Slc21a13	solute carrier organic anion transporter family, member 1a6	protein-coding				√
chr7	146433502	146434439	+	-411	NM_001098636	Pwwp2b	AI594893|D7Ertd517e|D930023J19Rik|Pwwp2	PWWP domain containing 2B	protein-coding	√
chr13	3108655	3109556	+	-39616	NR_001581	Speer6-ps1	1700039A02Rik|Alb-cre|Alb<cre>|AlbCre|SPEER-6|Tg(Alb-cre)21Mgn|albumin-cre|cr<Alb>	spermatogenesis associated glutamate (E)-rich protein 6, pseudogene 1	pseudo						√
chr1	180298309	180300123	+	-31270	NM_016805	Hnrnpu	AA408410|AI256620|AL024194|AL024437|AW557595|C86794|Hnrpu|SAFA|Sp120|hnRNP U	heterogeneous nuclear ribonucleoprotein U	protein-coding						√
chr14	65026474	65027958	+	8577	NM_001253716	Msra	2310045J23Rik|6530413P12Rik|MSR-A	methionine sulfoxide reductase A	protein-coding		√
chr3	37246548	37247800	+	-401	NM_008006	Fgf2	Fgf-2|Fgfb|bFGF	fibroblast growth factor 2	protein-coding	√
chr2	10275131	10276184	+	-16421	NM_001198808	Sfmbt2	D2Wsu23e|D330030P06Rik	Scm-like with four mbt domains 2	protein-coding		√
chr4	124953187	124953873	+	-148405	NM_153159	Zc3h12a	BC036563|MCPIP|MCPIP-1|Mcpip1|Reg1	zinc finger CCCH type containing 12A	protein-coding						√
chr17	45960076	45961129	+	57799	NR_152136	4930542M03Rik	-	RIKEN cDNA 4930542M03 gene	ncRNA						√
chr5	33780482	33781658	+	-4331	NM_011320	Nkx1-1	Nkx-1.1|Sax2	NK1 homeobox 1	protein-coding	√
chr9	110683580	110684778	+	-16510	NM_153099	Prss42	Tessp2	protease, serine 42	protein-coding						√
chr11	21138312	21140088	+	165	NM_001290628	Vps54	Hcc8|Vps54l|mSLP8|wr	VPS54 GARP complex subunit	protein-coding	√
chr11	115180911	115182329	+	1612	NM_176847	Ush1g	Sans|js	USH1 protein network component sans	protein-coding	√
chr1	191635937	191637441	+	84542	NM_008976	Ptpn14	C130080N23Rik|PTP36	protein tyrosine phosphatase, non-receptor type 14	protein-coding				√
chr5	149797403	149798465	+	8856	NR_102383	5930430L01Rik	-	RIKEN cDNA 5930430L01 gene	ncRNA						√
chr4	116985008	116986276	+	-23582	NM_001310730	Rnf220	4732477A13|4931406I20Rik|5730503K05Rik|AV302541	ring finger protein 220	protein-coding				√
chr1	91660082	91661091	+	-80119	NR_015540	4933400F21Rik	1700091C04Rik|4930565K10Rik	RIKEN cDNA 4933400F21 gene	ncRNA				√
chr3	131747374	131749152	+	7	NM_020265	Dkk2	-	dickkopf WNT signaling pathway inhibitor 2	protein-coding	√
chr18	35835290	35836429	+	-14019	NM_027733	Spata24	2700012K08Rik|4930583E11Rik|5133400G04Rik|AU016220|TIPT|TIPT2	spermatogenesis associated 24	protein-coding		√
chr13	114678680	114679922	+	94585	NM_172595	Arl15	A430036I03|Arfrp2|C230032K13Rik	ADP-ribosylation factor-like 15	protein-coding				√
chr1	154975524	154975594	+	58018	NM_008485	Lamc2	AA589349	laminin, gamma 2	protein-coding				√
chr1	154976703	154977969	+	56241	NM_008485	Lamc2	AA589349	laminin, gamma 2	protein-coding				√
chr1	63660532	63661779	+	72346	NM_001081658	Dytn	Gm215	dystrotelin	protein-coding						√
chr17	63849097	63849706	+	528	NM_015794	Fbxl17	6330576B01Rik|AI452053|BB073797|C130023C01Rik|Fbx13|Fbxo13	F-box and leucine-rich repeat protein 17	protein-coding	√
chrX	33868107	33869079	+	189	NM_028894	Lonrf3	4932412G04Rik|5730439E01Rik|A830039N02Rik|AU023707|Rnf127	LON peptidase N-terminal domain and ring finger 3	protein-coding	√
chr11	51780559	51781750	+	21	NM_029976	Cdkn2aipnl	A430101B06Rik|AA409260|D11Ertd497e|MNCb-1520	CDKN2A interacting protein N-terminal like	protein-coding	√
chr5	147605588	147606468	+	504	NM_011669	Usp12	Ubh1	ubiquitin specific peptidase 12	protein-coding	√
chr6	148586005	148586693	+	-23518	NR_045867	Gm6313	EG622319	predicted gene 6313	ncRNA						√
chr1	174151368	174152650	+	-1983	NM_009813	Casq1	CSQ|CSQ-1|CSQ1|sCSQ	calsequestrin 1	protein-coding	√
chr10	127612491	127614272	+	243	NM_019711	Rbms2	2610315E04Rik|Scr3	RNA binding motif, single stranded interacting protein 2	protein-coding	√
chr8	3913813	3914645	+	12612	NM_001287211	Cd209b	1810030I22Rik|DC-SIGNR1|OtB7|SIGNR1|mSIGNR1	CD209b antigen	protein-coding						√
chr2	60121401	60122386	+	648	NM_025422	Cd302	1110055L24Rik|AI159627	CD302 antigen	protein-coding	√
chr1	5036259	5037465	+	23504	NM_001177795	Rgs20	2900073E09Rik|Rgsz1	regulator of G-protein signaling 20	protein-coding				√
chr1	129403426	129404712	+	170529	NM_028135	Tmem163	2610024A01Rik|A-cre|Act-Cre|SV31|Tg(ACTB-cre)2Mrt|actin-cre|cre<actin>	transmembrane protein 163	protein-coding		√
chr5	124460488	124461565	+	14165	NR_105999	Mir7032	Gm27309|mmu-mir-7032	microRNA 7032	ncRNA				√
chr7	52780566	52781998	+	356	NM_008654	Ppp1r15a	9630030H21|Gadd34|Myd116	protein phosphatase 1, regulatory (inhibitor) subunit 15A	protein-coding	√
chr7	148135831	148137090	+	-322	NM_053088	Ifitm5	1110003J06Rik|AW213665|Bril|DSPA1|Hrmp1|Hrtm1	interferon induced transmembrane protein 5	protein-coding	√
chr11	117487985	117489860	+	16361	NR_015489	2900041M22Rik	-	RIKEN cDNA 2900041M22 gene	ncRNA						√
chr17	37117989	37120668	+	-1146	NM_029747	2410137M14Rik	-	RIKEN cDNA 2410137M14 gene	protein-coding	√
chr17	35186276	35189130	+	515	NM_033444	Clic1	Clcp|G6	chloride intracellular channel 1	protein-coding	√
chr4	108078510	108079848	+	139	NM_024198	Gpx7	3110050F08Rik|AI327032|GPX6	glutathione peroxidase 7	protein-coding	√
chr8	122013610	122015343	+	11122	NM_001009950	Slc38a8	Gm587	solute carrier family 38, member 8	protein-coding				√
chr8	124176442	124178010	+	-1393	NM_080855	Zcchc14	AA792890|BDG29	zinc finger, CCHC domain containing 14	protein-coding	√
chr17	53706138	53708355	+	950	NM_020005	Kat2b	A930006P13Rik|AI461839|AW536563|Pcaf|p/CAF	K(lysine) acetyltransferase 2B	protein-coding	√
chr1	168168245	168169297	+	104	NM_175296	Mael	4933405K18Rik|AU019877	maelstrom spermatogenic transposon silencer	protein-coding	√
chr1	43219934	43221011	+	334	NM_010212	Fhl2	FHL-2|SLIM-3|SLIM3	four and a half LIM domains 2	protein-coding	√
chr14	119498018	119499021	+	137	NM_001081252	Uggt2	1810064L21Rik|3110001A05Rik|3110027P15Rik|A230065J02Rik|AW047562|Ugcgl2	UDP-glucose glycoprotein glucosyltransferase 2	protein-coding	√
chr8	119933050	119935262	+	-42767	NR_106045	Mir7077	Gm27774|mmu-mir-7077	microRNA 7077	ncRNA				√
chr1	137496283	137497419	+	2498	NR_151586	Gm4793	EG215714	predicted gene 4793	ncRNA	√
chr15	36617170	36619531	+	-79622	NM_008774	Pabpc1	PABP|Pabp1|PabpI|Pabpl1|ePAB	poly(A) binding protein, cytoplasmic 1	protein-coding						√
chr1	153868735	153869917	+	68124	NM_197990	1700025G04Rik	2610510E02Rik|2900042O04Rik	RIKEN cDNA 1700025G04 gene	protein-coding				√
chr10	126748088	126750099	+	-251	NM_001171582	Mars	Metrs|Mtrns	methionine-tRNA synthetase	protein-coding	√
chr12	112217339	112218204	+	-521	NM_175207	Ankrd9	2500003O20Rik	ankyrin repeat domain 9	protein-coding	√
chr12	112214852	112217318	+	743	NM_001361917	Ankrd9	2500003O20Rik	ankyrin repeat domain 9	protein-coding	√
chr17	28360019	28361327	+	-9026	NM_011145	Ppard	NUC-1|NUC1|Nr1c2|PPAR-beta|PPAR-delta|PPAR[b]|PPARdelta|Pparb|Pparb/d	peroxisome proliferator activator receptor delta	protein-coding			√
chr11	117773583	117774411	+	-39157	NM_027919	Tha1	1300017K07Rik|GLY1	threonine aldolase 1	protein-coding						√
chr7	126180863	126182002	+	-42707	NM_022420	Gprc5b	AW125761|Raig2	G protein-coupled receptor, family C, group 5, member B	protein-coding		√
chr15	85348278	85349338	+	-15151	NM_001256072	7530416G11Rik	-	RIKEN cDNA 7530416G11 gene	protein-coding						√
chr1	133806206	133808559	+	347	NM_175294	Nucks1	2700010L10Rik|8430423A01Rik|AI647518|C78391|Nucks	nuclear casein kinase and cyclin-dependent kinase substrate 1	protein-coding	√
chr15	93349647	93350772	+	76113	NM_001033217	Prickle1	1110058P22Rik|AW215793|Prickle|b2b019Clo|mpk1	prickle planar cell polarity protein 1	protein-coding		√
chr4	151473988	151474272	+	3302	NM_001285999	Plekhg5	BC023181|Syx	pleckstrin homology domain containing, family G (with RhoGef domain) member 5	protein-coding	√
chr15	91822822	91822887	+	-58742	NM_001358051	Cntn1	AW495098|CNTN|F3cam|usl	contactin 1	protein-coding						√
chr16	55973514	55974845	+	262	NM_173026	Zbtb11	9230110G02Rik|ZNF-U69274	zinc finger and BTB domain containing 11	protein-coding	√
chr10	42480706	42482272	+	187	NM_001359284	Sec63	5730478J10Rik|AI649014|AW319215	SEC63-like (S. cerevisiae)	protein-coding	√
chr1	87917799	87918877	+	-179	NM_001122732	Spata3	1700011N12Rik|1700029H01Rik|4930424D10Rik|Mtsarg1|Tsarg1	spermatogenesis associated 3	protein-coding	√
chr1	36835269	36835432	+	-479	NM_001289612	Zap70	Srk|ZAP-70|mrtle|mur	zeta-chain (TCR) associated protein kinase	protein-coding	√
chr11	78944439	78945828	+	14842	NM_013571	Ksr1	AW492498|B-KSR1|D11Bhm183e|D11Bhm184e|Ksr|RSU2|hb|mKSR1	kinase suppressor of ras 1	protein-coding				√
chr4	149434370	149435639	+	-7559	NR_029751	Mir34a	Mirn34a|mir-34a|mmu-mir-34a	microRNA 34a	ncRNA						√
chr4	132580236	132582181	+	13787	NM_146155	Ahdc1	D030015G18Rik	AT hook, DNA binding motif, containing 1	protein-coding				√
chr5	118610929	118612162	+	-6078	NM_172721	Fbxw8	4930438M06Rik|FBW6|FBW8|FBXO29|Fbx29	F-box and WD-40 domain protein 8	protein-coding						√
chr11	68202795	68205586	+	-3862	NM_008744	Ntn1	AI561871|BC019633|Netrin-1	netrin 1	protein-coding	√
chr11	94733879	94735024	+	-23544	NM_001205037	Gm11544	-	predicted gene 11544	protein-coding						√
chr5	113005718	113006292	+	213	NM_001253917	Sez6l	AI843918|AIG1|AW539724|Acig1|BSRP-B|mKIAA0927	seizure related 6 homolog like	protein-coding	√
chr13	53328883	53330877	+	51598	NM_013846	Ror2	Ntrkr2	receptor tyrosine kinase-like orphan receptor 2	protein-coding		√
chr5	129804402	129805862	+	-201974	NM_001359952	Sfswap	1190005N23Rik|6330437E22Rik|AI197402|AW212079|SWAP|Sfrs8|Srsf8	splicing factor SWAP	protein-coding						√
chr1	74386204	74386323	+	7079	NM_019999	Pnkd	2210013N15Rik|2810403H05Rik|AI854243|Brp17|MNCb-5687|MR-1|Tahccp2	paroxysmal nonkinesiogenic dyskinesia	protein-coding				√
chr13	6777556	6778618	+	-130070	NM_001291071	Pfkp	1200015H23Rik|9330125N24Rik|ATP-PFK|PFK-C|PFK-P	phosphofructokinase, platelet	protein-coding						√
chr1	134789591	134790646	+	13186	NM_010732	Lrrn2	5730406J09Rik|NLRR-2	leucine rich repeat protein 2, neuronal	protein-coding				√
chr1	134788435	134789169	+	11870	NM_010732	Lrrn2	5730406J09Rik|NLRR-2	leucine rich repeat protein 2, neuronal	protein-coding				√
chr1	182541923	182543970	+	25614	NR_105869	Mir6904	Gm27426|mmu-mir-6904	microRNA 6904	ncRNA						√
chr16	35870276	35872075	+	293	NM_001039530	Parp14	1600029O10Rik|ARTD8|BC021340|CoaSt6|mKIAA1268	poly (ADP-ribose) polymerase family, member 14	protein-coding	√
chr10	59412687	59414621	+	864	NM_029083	Ddit4	5830413E08Rik|AA415483|REDD1|Rtp801|dig2	DNA-damage-inducible transcript 4	protein-coding	√
chr1	44098848	44099411	+	-22278	NM_001013799	Mettl21c	A530098C11Rik	methyltransferase like 21C	protein-coding						√
chr14	122805010	122806747	+	44459	NR_033325	Gm5089	6530402A20|C030005G22Rik|EG328479	predicted gene 5089	ncRNA				√
chr2	166228248	166229465	+	-44095	NR_015558	5031425F14Rik	-	RIKEN cDNA 5031425F14 gene	ncRNA						√
chr6	114480060	114481129	+	72078	NM_001317124	Hrh1	Bphs|H1R|HH1R|Hir	histamine receptor H1	protein-coding						√
chr11	94490602	94492614	+	470	NM_133807	Lrrc59	AA959742|C78668	leucine rich repeat containing 59	protein-coding	√
chr1	134251639	134252698	+	12357	NM_001311108	Tmcc2	1110063G11Rik	transmembrane and coiled-coil domains 2	protein-coding					√
chr1	134250746	134250966	+	13669	NM_001311108	Tmcc2	1110063G11Rik	transmembrane and coiled-coil domains 2	protein-coding						√
chr12	103521060	103521691	+	91	NM_177620	Rin3	6430500K07|C86933	Ras and Rab interactor 3	protein-coding	√
chr2	126968248	126969805	+	167	NM_001163527	Itpripl1	1700041B20Rik	inositol 1,4,5-triphosphate receptor interacting protein-like 1	protein-coding	√
chr19	47252991	47254464	+	417	NM_021360	Neurl1a	2410129E16Rik|AI450910|AI481072|Neu1|Neur1|Neurl|Neurl1|Nlz|Rnf67	neuralized E3 ubiquitin protein ligase 1A	protein-coding	√
chr3	115710389	115710917	+	286	NM_001163515	Extl2	3000001D04Rik|AW146439	exostoses (multiple)-like 2	protein-coding	√
chr1	134416858	134418821	+	15032	NM_029025	Tmem81	4930429O20Rik|AI465369	transmembrane protein 81	protein-coding			√
chrX	95345180	95345290	+	1139	NM_013476	Ar	AW320017|Tfm	androgen receptor	protein-coding	√
chrX	95345298	95346581	+	1843	NM_013476	Ar	AW320017|Tfm	androgen receptor	protein-coding	√
chr3	103380198	103381337	+	718	NM_001276680	Syt6	3110037A08Rik|AW048930|sytVI	synaptotagmin VI	protein-coding	√
chr3	103379623	103379684	+	-396	NM_001276681	Syt6	3110037A08Rik|AW048930|sytVI	synaptotagmin VI	protein-coding	√
chr4	128639072	128640117	+	105	NM_001301841	Azin2	4933429I20Rik|Adc|Azi2|B930082O19|ODC-p|Odcp	antizyme inhibitor 2	protein-coding	√
chr16	50528770	50529977	+	758	NR_040379	G730013B05Rik	linc-Cblb|linc1610	RIKEN cDNA G730013B05 gene	ncRNA	√
chr13	19039651	19040698	+	-46	NM_001289546	Amph	-	amphiphysin	protein-coding	√
chr7	99817191	99819157	+	248	NM_029078	Pcf11	2500001H09Rik|5730417B17Rik|C77803	PCF11 cleavage and polyadenylation factor subunit	protein-coding	√
chr11	44559845	44560976	+	128808	NM_001290711	Ebf1	Ebf|O/E-1|OE-1|Olf-1|Olf1	early B cell factor 1	protein-coding		√
chr1	35987877	35989030	+	-136792	NM_015818	Hs6st1	6Ost1	heparan sulfate 6-O-sulfotransferase 1	protein-coding						√
chr4	117373009	117374219	+	1934	NR_151608	Gm34746	-	predicted gene, 34746	ncRNA	√
chr14	60795299	60796435	+	51885	NR_030458	Mir719	Mirn719|mmu-mir-719	microRNA 719	ncRNA						√
chr6	100162460	100163552	+	74346	NM_019743	Rybp	2410018J24Rik|DEDAF|YEAF1	RING1 and YY1 binding protein	protein-coding						√
chr11	115970542	115971318	+	619	NM_001205081	Trim47	2210023F24Rik	tripartite motif-containing 47	protein-coding	√
chr8	73169676	73175107	+	11246	NM_023217	Pgpep1	2810003H13Rik|Gm19458|PAP-I|PGP|PGP-I|PGPI|Pcp	pyroglutamyl-peptidase I	protein-coding			√
chr7	139968094	139969243	+	-69	NM_001347630	Fam53b	A930008G19Rik|mKIAA0140	family with sequence similarity 53, member B	protein-coding	√
chr14	100172125	100173259	+	376323	NM_010636	Klf12	2700063E05Rik|AI225908|AI315654|AP-2rep|B130052C06Rik|D530033K05Rik	Kruppel-like factor 12	protein-coding						√
chr15	78996201	78997293	+	251	NR_029470	Gm10863	-	predicted gene 10863	ncRNA	√
chr1	137562132	137563936	+	-53606	NM_001360782	Csrp1	AA408841|AA959891|AW545626|CRP1|Csrp	cysteine and glycine-rich protein 1	protein-coding						√
chr5	93103881	93105215	+	-251	NM_001360020	Ccdc158	4932413O14Rik	coiled-coil domain containing 158	protein-coding	√
chr13	12858804	12861464	+	32191	NM_011954	Prl2c4	MRP-3|Mrpplf3|PLF-3|mrp/plf3	prolactin family 2, subfamily c, member 4	protein-coding						√
chr6	120865699	120867047	+	469	NM_007544	Bid	2700049M22Rik|AI875481|AU022477	BH3 interacting domain death agonist	protein-coding	√
chr14	68741835	68742977	+	597	NR_045897	A230070E04Rik	Gm4210	RIKEN cDNA A230070E04 gene	ncRNA	√
chr1	89086667	89088032	+	177	NM_021600	Chrnd	Achr-4|Acrd|L10076	cholinergic receptor, nicotinic, delta polypeptide	protein-coding	√
chr2	69660145	69661426	+	-113	NM_001360394	Klhl23	C130068N17Rik	kelch-like 23	protein-coding	√
chr10	84016865	84018241	+	-1470	NR_040658	Platr7	C330046G13Rik	pluripotency associated transcript 7	ncRNA	√
chr4	139523155	139524149	+	-117	NR_035519	Mir2139	mmu-mir-2139	microRNA 2139	ncRNA	√
chr7	52303538	52304166	+	4399	NM_175022	Prr12	6720469B10|BC058674	proline rich 12	protein-coding	√
chr5	110946765	110948001	+	3441	NR_102290	A630023P12Rik	-	RIKEN cDNA A630023P12 gene	ncRNA	√
chr1	34658726	34660076	+	22863	NM_213727	Amer3	9430069J07Rik|Fam123c	APC membrane recruitment 3	protein-coding						√
chr19	24629663	24631254	+	-96	NM_008846	Pip5k1b	PI4P5K-I[b]|PIP5K1-beta|PIP5KIbeta|Pipk5b|STM7	phosphatidylinositol-4-phosphate 5-kinase, type 1 beta	protein-coding	√
chr2	32251122	32252620	+	461	NM_133783	Ptges2	0610038H10Rik|C79137|Gbf1|Mpges2|Pges2	prostaglandin E synthase 2	protein-coding	√
chr1	167709955	167711122	+	-8274	NM_001113391	Cd247	4930549J05Rik|A430104F18Rik|AW552088|Cd3|Cd3-eta|Cd3-zeta|Cd3h|Cd3z|Cd3zeta|T3z|Tcrk|Tcrz	CD247 antigen	protein-coding						√
chr1	89940594	89942049	+	-10665	NM_201641	Ugt1a10	A13|Ugt1a13	UDP glycosyltransferase 1 family, polypeptide A10	protein-coding						√
chr11	3661252	3662705	+	-39748	NM_001302630	Osbp2	1700095P05Rik|C630001G20Rik|Gm244|ORP-4|OSBPL1	oxysterol binding protein 2	protein-coding				√
chrX	39925809	39926812	+	67811	NM_001313691	Sh2d1a	Gm686|SAP	SH2 domain containing 1A	protein-coding				√
chr11	23205761	23206934	+	-548	NM_001190401	Usp34	A530081C03Rik|Murr2	ubiquitin specific peptidase 34	protein-coding	√
chr7	28140349	28143031	+	-663	NM_138676	Shkbp1	B930062H15Rik|Sb1	Sh3kbp1 binding protein 1	protein-coding	√
chr11	120298163	120299360	+	253	NM_001195023	Nploc4	AK129375|Npl4|mKIAA1499	NPL4 homolog, ubiquitin recognition factor	protein-coding	√
chrX	4770202	4770960	+	172415	NM_001243024	Btbd35f27	Gm3763	BTB domain containing 35, family member 27	protein-coding						√
chr1	137219320	137220927	+	-1267	NM_053106	Lmod1	9530015K06Rik|SM-Lmod	leiomodin 1 (smooth muscle)	protein-coding	√
chr1	154918291	154919776	+	114544	NM_008485	Lamc2	AA589349	laminin, gamma 2	protein-coding				√
chr13	48827328	48828306	+	69412	NM_007526	Barx1	-	BarH-like homeobox 1	protein-coding						√
chr8	126291577	126293179	+	34520	NR_040702	6030466F02Rik	-	RIKEN cDNA 6030466F02 gene	ncRNA						√
chr11	97700242	97701312	+	-1317	NM_001080935	B230217C12Rik	AI840637	RIKEN cDNA B230217C12 gene	protein-coding	√
chr6	70962457	70963643	+	56450	NM_001101464	Foxi3	-	forkhead box I3	protein-coding						√
chr11	97702331	97702831	+	487	NM_001080935	B230217C12Rik	AI840637	RIKEN cDNA B230217C12 gene	protein-coding	√
chr19	44769125	44771586	+	-61529	NM_011037	Pax2	Opdc|Pax-2	paired box 2	protein-coding		√
chr19	46130596	46132181	+	359	NM_001346801	Pprc1	A930018M19|BC013720|PRC|mKIAA0595	peroxisome proliferative activated receptor, gamma, coactivator-related 1	protein-coding	√
chr11	94819014	94820257	+	-9272	NM_018792	Hils1	H1.9|TISP64	histone H1-like protein in spermatids 1	protein-coding						√
chr11	87256115	87257502	+	15715	NM_001199293	Tex14	C85585	testis expressed gene 14	protein-coding				√
chr4	126106461	126107544	+	-216	NM_153402	Ago3	AW048688|C130014L07Rik|Eif2c3	argonaute RISC catalytic subunit 3	protein-coding	√
chr8	125896625	125898781	+	92	NM_001037878	Tcf25	1100001J13Rik|1810041K11Rik|D8Ertd325e|Nulp1|mKIAA1049	transcription factor 25 (basic helix-loop-helix)	protein-coding	√
chr10	98923348	98924559	+	-147852	NR_038019	Gm20110	-	predicted gene, 20110	ncRNA		√
chr10	60268062	60268950	+	25823	NM_001359273	Unc5b	6330415E02Rik|A630020F16|D10Bwg0792e|Unc5h2	unc-5 netrin receptor B	protein-coding				√
chr4	132588262	132589296	+	21358	NM_146155	Ahdc1	D030015G18Rik	AT hook, DNA binding motif, containing 1	protein-coding				√
chr2	157853866	157855196	+	298	NM_027434	Rprd1b	2610304G08Rik|2810446G03Rik|Crept	regulation of nuclear pre-mRNA domain containing 1B	protein-coding	√
chr17	36407869	36409267	+	-190	NM_178281	Trim39	1100001D15Rik|E130103K13Rik|RBCC-B30.2|Rnf23|mKIAA4179|tfp	tripartite motif-containing 39	protein-coding	√
chr2	51002656	51003699	+	1454	NM_028810	Rnd3	2610017M01Rik|AI661404|Arhe|Rhoe	Rho family GTPase 3	protein-coding	√
chr6	17014927	17015729	+	179	NM_207176	Tes	D6Ertd352e|TESS|Tes1|Tes2|testin2	testis derived transcript	protein-coding	√
chr6	146196648	146197486	+	253678	NM_010586	Itpr2	AI649341|InsP3R-2|InsP3R-5|Ip3r2|Itpr5|insP3R2	inositol 1,4,5-triphosphate receptor 2	protein-coding				√
chr6	108162591	108163990	+	200	NM_010585	Itpr1	D6Pas2|Gm10429|IP3R 1|IP3R1|InsP3R|Ip3r|Itpr-1|P400|Pcp-1|Pcp1|insP3R1|opt|wblo	inositol 1,4,5-trisphosphate receptor 1	protein-coding	√
chr12	24412526	24414035	+	368854	NM_001256489	9030624G23Rik	-	RIKEN cDNA 9030624G23 gene	protein-coding						√
chr8	107125064	107127624	+	10976	NM_001024606	Pdp2	4833426J09Rik|Gm1705|mKIAA1348	pyruvate dehyrogenase phosphatase catalytic subunit 2	protein-coding				√
chr13	56317260	56317931	+	27706	NR_131023	4930550C17Rik	-	RIKEN cDNA 4930550C17 gene	ncRNA		√
chr5	149619732	149621140	+	30897	NR_131106	4930505K14Rik	-	RIKEN cDNA 4930505K14 gene	ncRNA						√
chr4	138246192	138248409	+	33471	NM_001285930	Ubxn10	5730509E04Rik|A830047D02|Ubxd3	UBX domain protein 10	protein-coding		√
chr15	78266823	78268727	+	8781	NR_110357	Kctd17	2900008M13Rik|AA414907|AW742389|N28155	potassium channel tetramerisation domain containing 17	protein-coding				√
chr5	138713400	138714567	+	-1	NM_001033416	Gal3st4	1500031A01Rik	galactose-3-O-sulfotransferase 4	protein-coding	√
chr10	76661552	76663111	+	-33056	NM_009929	Col18a1	-	collagen, type XVIII, alpha 1	protein-coding		√
chr3	95964421	95966247	+	-559	NM_181409	Mtmr11	AI035306|BC051083|Cra	myotubularin related protein 11	protein-coding	√
chr6	54277047	54278372	+	703	NM_030024	Prr15	E130201N16Rik|G90	proline rich 15	protein-coding	√
chr13	21871126	21872784	+	539	NM_020034	Hist1h1b	H1.5|H1B|H1f5|H1s-3	histone cluster 1, H1b	protein-coding	√
chr1	95374265	95376814	+	-31	NM_010891	2020-09-02	AW208991|Nedd-5|Nedd5|mKIAA0158	septin 2	protein-coding	√
chr8	97440579	97442843	+	287	NM_001033533	Ccdc102a	BC027663|Gm586	coiled-coil domain containing 102A	protein-coding	√
chr2	178148556	178148936	+	422	NM_001085501	Ppp1r3d	2610024M03Rik|Gm359	protein phosphatase 1, regulatory subunit 3D	protein-coding	√
chr18	40467408	40468467	+	49922	NM_026135	Kctd16	4930434H12Rik|Gm1267	potassium channel tetramerisation domain containing 16	protein-coding		√
chr6	30409450	30411525	+	-498	NR_131049	1700012C14Rik	-	RIKEN cDNA 1700012C14 gene	ncRNA	√
chr10	23851697	23853622	+	-16436	NM_001358563	Stx7	AI315064|AI317144|AW107239|Syn7	syntaxin 7	protein-coding						√
chr1	19207996	19209102	+	6414	NM_001025305	Tfap2b	AI606113|AP-2(beta)|E130018K07Rik|Tcfap2b	transcription factor AP-2 beta	protein-coding				√
chr9	61208326	61209692	+	-11164	NM_001083927	Tle3	2610103N05Rik|ESG|Grg3a|Grg3b|mKIAA1547	transducin-like enhancer of split 3	protein-coding		√
chr11	94902086	94904109	+	-412	NM_133667	Pdk2	-	pyruvate dehydrogenase kinase, isoenzyme 2	protein-coding	√
chr11	120099958	120102122	+	6779	NM_001347621	Bahcc1	B930044J06|BC060615	BAH domain and coiled-coil containing 1	protein-coding				√
chr4	88022243	88023477	+	61970	NM_025760	Hacd4	4933428I03Rik|Hcad4|Ptplad2	3-hydroxyacyl-CoA dehydratase 4	protein-coding				√
chr4	129851622	129853121	+	-5	NM_023476	Tinagl1	1110021J17Rik|AZ-1|AZ1|Arg1|Lcn7|TARP|Tinagl	tubulointerstitial nephritis antigen-like 1	protein-coding	√
chr4	43571285	43572337	+	3644	NM_011602	Tln1	Tln	talin 1	protein-coding	√
chr2	119628176	119630060	+	3868	NM_019392	Tyro3	AI323366|Brt|Dtk|Etk-2|Rse|Sky|TK19-2|Tif|etk2/tyro3|tk19-1	TYRO3 protein tyrosine kinase 3	protein-coding	√
chr9	21855207	21856526	+	601	NM_010487	Elavl3	2600009P04Rik|Huc|PLE21|mHuC	ELAV like RNA binding protein 3	protein-coding	√
chr4	125919016	125919857	+	14127	NM_001347198	Map7d1	AV028413|BC019977|Mtap7d1|Parcc1|Rprc1|mKIAA1187	MAP7 domain containing 1	protein-coding			√
chr1	173431057	173434498	+	-832	NM_019484	Alyref2	C130042O11Rik|REF2|Refbp2	Aly/REF export factor 2	protein-coding	√
chr9	72378893	72381061	+	-70	NM_001033536	Rfx7	2510005N23Rik|9930116O05Rik|D130086K05Rik|Rfxdc2	regulatory factor X, 7	protein-coding	√
chr17	80294918	80296068	+	-30	NM_001357752	Atl2	2010110I21Rik|AA407293|AV334690|Aip-2|Arl6ip2	atlastin GTPase 2	protein-coding	√
chr15	76646814	76648715	+	836	NM_001168288	Arhgap39	9530053N22|AI843066|D15Wsu169e|Kiaa1688|Porf-2	Rho GTPase activating protein 39	protein-coding	√
chr7	29363164	29364546	+	-17852	NR_106016	Mir7049	Gm27277|mmu-mir-7049	microRNA 7049	ncRNA		√
chr5	138084953	138085845	+	1543	NM_010571	Irs3	AA408304	insulin receptor substrate 3	protein-coding	√
chr1	87521091	87522983	+	-21571	NM_175397	Sp110	5031415C07Rik|52kDa|5830484A20Rik|Ifi75|Ipr1	Sp110 nuclear body protein	protein-coding				√
chr10	107282595	107283582	+	66102	NM_001177567	Otogl	EG628870|Gm6924	otogelin-like	protein-coding				√
chr5	120746781	120748395	+	-134307	NM_008499	Lhx5	Lim2	LIM homeobox protein 5	protein-coding						√
chr1	135217781	135218729	+	-5534	NM_178260	Kiss1	kisspeptin|metastatin	KiSS-1 metastasis-suppressor	protein-coding			√
chr1	154534073	154535032	+	-62205	NM_016846	Rgl1	Rgl|mKIAA0959	ral guanine nucleotide dissociation stimulator,-like 1	protein-coding				√
chr4	4580160	4580951	+	-123950	NM_001277919	Gm11780	-	predicted gene 11780	protein-coding						√
chr5	33617590	33618028	+	-156	NM_001198860	Ctbp1	BARS|CtBP3/BARS|D4S115h|D5H4S115|D5H4S115E	C-terminal binding protein 1	protein-coding	√
chr5	33616422	33617212	+	836	NM_001310535	Ctbp1	BARS|CtBP3/BARS|D4S115h|D5H4S115|D5H4S115E	C-terminal binding protein 1	protein-coding	√
chr14	70688406	70689725	+	239	NM_001304992	Ppp3cc	Calnc|PP2BA gamma	protein phosphatase 3, catalytic subunit, gamma isoform	protein-coding	√
chr17	32298938	32299917	+	4370	NM_008716	Notch3	AW229011|N3|hpbk	notch 3	protein-coding	√
chr17	22361938	22362768	+	228	NM_001205095	Zfp994	EG240038|Gm4944	zinc finger protein 994	protein-coding	√
chr10	105010461	105011876	+	367	NM_177368	Tmtc2	8430438D04Rik|D330034A10Rik	transmembrane and tetratricopeptide repeat containing 2	protein-coding	√
chr1	155111923	155112507	+	67701	NM_010683	Lamc1	Lamb2	laminin, gamma 1	protein-coding				√
chr2	130866545	130868010	+	1141	NM_001271002	Gfra4	AW060733|G630015H18Rik	glial cell line derived neurotrophic factor family receptor alpha 4	protein-coding	√
chr13	110692601	110693842	+	-796	NR_035442	Mir1904	Mirn1904|mmu-mir-1904	microRNA 1904	ncRNA	√
chr5	140134979	140135658	+	76969	NM_174850	Micall2	A930021H16Rik|JRAB|MICAL-L2|mFLJ00139	MICAL-like 2	protein-coding						√
chr1	135156577	135157793	+	9200	NR_037984	Gm19461	-	predicted gene, 19461	ncRNA				√
chr19	10943465	10944793	+	140	NM_133804	Tmem132a	6720481D13Rik|Hspa5bp1|Orai1|R74613	transmembrane protein 132A	protein-coding	√
chr8	85688876	85690346	+	360	NM_027758	Tbc1d9	4933431N12Rik|AI847101|AW490653|C76116	TBC1 domain family, member 9	protein-coding	√
chr11	120851619	120852846	+	415	NM_027874	Csnk1d	1200006A05Rik|AA409348|D930010H05Rik	casein kinase 1, delta	protein-coding	√
chr1	121225130	121227558	+	92481	NM_008381	Inhbb	-	inhibin beta-B	protein-coding						√
chr5	24118522	24119473	+	-11177	NM_025891	Smarcd3	1500001J14Rik|2210409C08Rik|BAF60C	SWI/SNF related, matrix associated, actin dependent regulator of chromatin, subfamily d, member 3	protein-coding						√
chr8	123571226	123571978	+	35408	NR_130109	Fendrr	1110050K14Rik|LL66|linc-Foxf1a|lincFoxf1	Foxf1 adjacent non-coding developmental regulatory RNA	ncRNA						√
chr2	30566775	30568010	+	-9338	NR_037272	Mir3089	mir-3089|mmu-mir-3089	microRNA 3089	ncRNA						√
chr8	128421477	128422607	+	175	NM_175561	Pcnx2	A830048P05|AU067631|E330039K12Rik|Pcnxl2|mKIAA0435	pecanex homolog 2	protein-coding	√
chr4	122748202	122749020	+	-33793	NM_007559	Bmp8b	Op3	bone morphogenetic protein 8b	protein-coding						√
chr1	75176234	75177808	+	-55	NM_023732	Abcb6	1200005B17Rik	ATP-binding cassette, sub-family B (MDR/TAP), member 6	protein-coding	√
chr17	25541980	25542987	+	28245	NM_001163691	Cacna1h	Cav3.2|MNCb-1209|alpha13.2	calcium channel, voltage-dependent, T type, alpha 1H subunit	protein-coding		√
chr15	99380315	99381482	+	-22302	NM_028224	Faim2	2900002L20Rik|Lfg|Lfg2|NMP25|Nmp35|Tmbim2	Fas apoptotic inhibitory molecule 2	protein-coding						√
chr11	94188869	94189768	+	3	NM_027799	Ankrd40	1110011C06Rik|5530600A18Rik|Gcap15	ankyrin repeat domain 40	protein-coding	√
chr9	37236521	37237492	+	3754	NM_001164767	Robo3	Rbig1|Rig-1|Rig1|Robo3a|Robo3b	roundabout guidance receptor 3	protein-coding	√
chr2	165318554	165319456	+	-191	NM_001007581	Trp53rka	2810408M09Rik	transformation related protein 53 regulating kinase A	protein-coding	√
chr2	129773289	129774429	+	-64217	NM_009374	Tgm3	AI893889|TG E|TG(E)|TGE|TGase E|TGase-3|we	transglutaminase 3, E polypeptide	protein-coding						√
chrY_random	20877116	20878072	+	485630	NM_001037748	Gm20736	-	predicted gene, 20736	protein-coding						√
chr13	48621401	48622258	+	9654	NR_029656	Mirlet7d	Mirnlet7d|let-7d|mmu-let-7d	microRNA let7d	ncRNA						√
chr11	74200113	74200671	+	22219	NM_001011851	Olfr412	MOR127-5P	olfactory receptor 412	protein-coding			√
chr7	135395710	135396795	+	5926	NM_001289550	Tgfb1i1	ARA55|Hic5|TSC-5|hic-5	transforming growth factor beta 1 induced transcript 1	protein-coding				√
chr1	167791032	167792349	+	72878	NM_031162	Cd247	4930549J05Rik|A430104F18Rik|AW552088|Cd3|Cd3-eta|Cd3-zeta|Cd3h|Cd3z|Cd3zeta|T3z|Tcrk|Tcrz	CD247 antigen	protein-coding			√
chr12	82127614	82128807	+	415	NM_001146217	Smoc1	2600002F22Rik|AI848508|SRG	SPARC related modular calcium binding 1	protein-coding	√
chr8	109571010	109573546	+	236	NM_026513	Pdf	2610019N19Rik	peptide deformylase (mitochondrial)	protein-coding	√
chrX	133661807	133662679	+	-7378	NM_007957	Esx1	Spx1	extraembryonic, spermatogenesis, homeobox 1	protein-coding						√
chr8	122786852	122787341	+	-34966	NR_110496	A330074K22Rik	-	RIKEN cDNA A330074K22 gene	ncRNA						√
chrX	34413993	34414909	+	161	NM_019668	Ube2a	HHR6A|HR6A|Mhr6a	ubiquitin-conjugating enzyme E2A	protein-coding	√
chr13	74146372	74147466	+	52	NM_182839	Tppp	2900041A09Rik|AI849835	tubulin polymerization promoting protein	protein-coding	√
chr14	7437737	7439404	+	151001	NM_001309401	Gm3636	100042043	predicted gene 3636	protein-coding						√
chr17	45683280	45683347	+	3313	NM_001013749	Tmem151b	Gm323	transmembrane protein 151B	protein-coding	√
chr14	9149344	9150930	+	-16	NM_001360339	Fam107a	DRR1	family with sequence similarity 107, member A	protein-coding	√
chr1	94369925	94371419	+	-337	NM_024197	Ndufa10	2900053E13Rik	NADH dehydrogenase (ubiquinone) 1 alpha subcomplex 10	protein-coding	√
chr6	83027591	83028958	+	-110	NM_197992	Pcgf1	2010002K04Rik|AU024121|Nspc1	polycomb group ring finger 1	protein-coding	√
chr8	87258848	87260339	+	34237	NM_008535	Lyl1	Lyl-1|bHLHa18	lymphoblastomic leukemia 1	protein-coding				√
chr1	121342768	121343655	+	-24386	NM_008381	Inhbb	-	inhibin beta-B	protein-coding						√
chr4	135608225	135609784	+	282	NM_025919	Rpl11	2010203J19Rik	ribosomal protein L11	protein-coding	√
chr1	192849003	192851269	+	-67	NM_001081259	Flvcr1	9630055N22Rik|FLVCR|Mfsd7b	feline leukemia virus subgroup C cellular receptor 1	protein-coding	√
chr1	180117075	180119083	+	531	NM_024282	Desi2	5830417C01Rik|DeSI-2|Fam152a|Pppde1	desumoylating isopeptidase 2	protein-coding	√
chr6	117680021	117681423	+	21065	NR_045731	1700030F04Rik	-	RIKEN cDNA 1700030F04 gene	ncRNA				√
chr4	124761837	124763180	+	130	NR_151472	Meaf6	2310005N01Rik|2810036M01Rik	MYST/Esa1-associated factor 6	protein-coding	√
chr1	136639293	136639380	+	33459	NM_001355726	Syt2	IP4BP|R74640|mKIAA4194|sytII	synaptotagmin II	protein-coding				√
chr5	102906831	102907954	+	-3018	NM_146161	Arhgap24	0610025G21Rik	Rho GTPase activating protein 24	protein-coding	√
chr4	47220603	47221749	+	292	NM_009928	Col15a1	-	collagen, type XV, alpha 1	protein-coding	√
chr4	135103638	135105349	+	25042	NM_001013756	Grhl3	AI561912|Get1|Som|Tfcp2l4|ct	grainyhead like transcription factor 3	protein-coding		√
chr6	124806553	124808312	+	273	NM_013534	P3h3	BC016431|Grcb|Leprel2	prolyl 3-hydroxylase 3	protein-coding	√
chr6	124805888	124806473	+	1525	NM_013534	P3h3	BC016431|Grcb|Leprel2	prolyl 3-hydroxylase 3	protein-coding	√
chr1	193285920	193286793	+	2571	NR_151615	Gm32200	-	predicted gene, 32200	ncRNA	√
chr2	116800904	116802448	+	75788	NR_040335	D330050G23Rik	-	RIKEN cDNA D330050G23 gene	ncRNA						√
chr17	3114118	3115398	+	-214	NM_134123	Scaf8	A630086M08Rik|A930036P18Rik|AA408306|AI447644|AI448652|AU015035|Rbm16|mKIAA1116	SR-related CTD-associated factor 8	protein-coding	√
chr9	20549770	20550640	+	535	NM_001357639	Olfm2	A030009A06Rik	olfactomedin 2	protein-coding	√
chr3	95907810	95909090	+	0	NM_001025614	Otud7b	2900060B22Rik|4930463P07Rik|AI462125|CEZANNE|Trabid2|Za20d1	OTU domain containing 7B	protein-coding	√
chr4	141693845	141694933	+	-54170	NM_145402	Tmem51	BC003277	transmembrane protein 51	protein-coding		√
chr8	124604942	124605457	+	103275	NR_106096	Mir7237	Gm27482|mmu-mir-7237	microRNA 7237	ncRNA						√
chr1	121809454	121810619	+	-291	NM_175106	Tmem177	2300008B03Rik	transmembrane protein 177	protein-coding	√
chr13	59657905	59659482	+	15	NM_023328	Agtpbp1	1700020N17Rik|2310001G17Rik|2900054O13Rik|4930445M19Rik|5730402G09Rik|CCP1|Nna1|nmf243|pcd	ATP/GTP binding protein 1	protein-coding	√
chrX	11649880	11651080	+	7199	NM_175046	Bcor	2900008C10Rik|5830466J11Rik|8430401K06Rik|BcorR|D930024N20Rik|mKIAA1575	BCL6 interacting corepressor	protein-coding		√
chrX	11651670	11651730	+	5979	NM_175046	Bcor	2900008C10Rik|5830466J11Rik|8430401K06Rik|BcorR|D930024N20Rik|mKIAA1575	BCL6 interacting corepressor	protein-coding				√
chr1	88548093	88550283	+	17960	NM_010933	Nppc	CNP|lbab	natriuretic peptide type C	protein-coding						√
chr1	85129934	85131014	+	-24046	NM_213615	A530032D15Rik	Gm1888	RIKEN cDNA A530032D15Rik gene	protein-coding						√
chr2	63562205	63563358	+	-149436	NR_152174	Gm8541	EG667257	predicted gene 8541	ncRNA						√
chr14	100608868	100610254	+	-60546	NM_010636	Klf12	2700063E05Rik|AI225908|AI315654|AP-2rep|B130052C06Rik|D530033K05Rik	Kruppel-like factor 12	protein-coding						√
chr16	8671156	8672749	+	294	NM_025821	Carhsp1	1200011K09Rik|Crhsp-24|D16Ertd465e	calcium regulated heat stable protein 1	protein-coding	√
chr7	4982094	4983762	+	7120	NM_001039532	Zfp784	C730049F21Rik|Znf784	zinc finger protein 784	protein-coding			√
chr5	125972677	125973737	+	16964	NM_030210	Aacs	2210408B16Rik|SUR5	acetoacetyl-CoA synthetase	protein-coding				√
chr1	181415678	181416833	+	31917	NM_027188	Smyd3	2410008A19Rik|Zmynd1	SET and MYND domain containing 3	protein-coding				√
chr11	5640479	5641684	+	98	NM_178623	Urgcp	2010005J08Rik|9130001I21Rik|AW060359|Urg4|mKIAA1507	upregulator of cell proliferation	protein-coding	√
chr2	153374527	153375621	+	-19367	NM_001134300	Nol4l	4931410H15|8430427H17Rik|AI429157|Gm1636	nucleolar protein 4-like	protein-coding						√
chr4	107703607	107705404	+	190	NM_001285958	Podn	9430070G18|Pcan|SLRR5A	podocan	protein-coding	√
chr7	23558699	23559622	+	12444	NM_001166754	Vmn1r157	100043559|EG667551|Gm4517|Gm8699|Vmn1r109	vomeronasal 1 receptor 157	protein-coding				√
chr9	75458133	75459326	+	403	NM_016711	Tmod2	N-Tmod|NTMOD	tropomodulin 2	protein-coding	√
chr2	29675458	29676787	+	-6787	NM_026615	Urm1	2900073H19Rik	ubiquitin related modifier 1	protein-coding		√
chr2	165467538	165468204	+	12026	NM_001271962	Eya2	Eab1	EYA transcriptional coactivator and phosphatase 2	protein-coding				√
chr19	42483159	42485283	+	21763	NM_001356588	Crtac1	2810454P21Rik|AW047536|Crtac1B|Lotus	cartilage acidic protein 1	protein-coding		√
chr1	172144850	172145874	+	176	NM_010633	Uhmk1	4732477C12Rik|4930500M09Rik|AA673513|AI449218|AU021979|C820018A03Rik|KIS|Kist|P-CIP2	U2AF homology motif (UHM) kinase 1	protein-coding	√
chr4	138000349	138001756	+	-10011	NM_025451	Camk2n1	1810006K23Rik|AI848599|AI891706	calcium/calmodulin-dependent protein kinase II inhibitor 1	protein-coding		√
chr1	173346588	173348390	+	-1675	NM_001164525	Tstd1	AV065366|EG226654|Gm4848|KAT	thiosulfate sulfurtransferase (rhodanese)-like domain containing 1	protein-coding	√
chr8	13958922	13961098	+	14767	NM_173744	Tdrp	2610019F03Rik	testis development related protein	protein-coding				√
chr1	184414519	184415071	+	32946	NM_009794	Capn2	AI326419|CALP80|Capa-2|Capa2|m-calpain|m-calpin	calpain 2	protein-coding				√
chr19	53392742	53393893	+	7382	NM_001360348	Mxi1	Gm10197|Mad2|bHLHc11	MAX interactor 1, dimerization protein	protein-coding				√
chr5	114212369	114213278	+	9586	NM_001356621	Sart3	AU045857|mKIAA0156	squamous cell carcinoma antigen recognized by T cells 3	protein-coding				√
chr1	34045945	34047083	+	-22156	NM_134448	Dst	2310001O04Rik|A830042E19Rik|AW554249|BP230|BPAG1-n|Bpag|Bpag1|Macf2|ah|athetoid|dt|mKIAA0728|nmf203|nmf339	dystonin	protein-coding				√
chr7	56602114	56604839	+	101917	NM_175272	Nav2	5330421F07Rik|AU067780|BQ960892|HELAD1|POMFIL2|RAINB1|RAINB2|Unc53H2|mKIAA3015	neuron navigator 2	protein-coding		√
chr1	87889644	87891022	+	-28184	NM_001122732	Spata3	1700011N12Rik|1700029H01Rik|4930424D10Rik|Mtsarg1|Tsarg1	spermatogenesis associated 3	protein-coding						√
chr12	88207881	88209940	+	16854	NM_145836	Irf2bpl	6430527G18Rik|Eap1	interferon regulatory factor 2 binding protein-like	protein-coding		√
chr18	35202556	35204053	+	-75262	NM_009818	Ctnna1	2010010M04Rik|AA517462|AI988031|Catna1	catenin (cadherin associated protein), alpha 1	protein-coding		√
chr7	108042722	108044254	+	-12565	NR_037289	Mir3102	mmu-mir-3102	microRNA 3102	ncRNA				√
chr8	67170566	67172303	+	472	NM_013494	Cpe	CPH|Cph-1|Cph1|NF-alpha1|R74677|fat	carboxypeptidase E	protein-coding	√
chr7	20450374	20451532	+	-4305	NM_001033419	Ceacam16	Gm769	carcinoembryonic antigen-related cell adhesion molecule 16	protein-coding	√
chr19	10056749	10057874	+	175	NM_010239	Fth1	FHC|Fth|HFt|MFH	ferritin heavy polypeptide 1	protein-coding	√
chr1	135604977	135605458	+	18005	NR_105868	Mir6903	Gm27797|mmu-mir-6903	microRNA 6903	ncRNA				√
chr17	14943357	14944249	+	-112534	NM_011581	Thbs2	TSP2|Thbs-2	thrombospondin 2	protein-coding						√
chr4	136320702	136321780	+	70686	NM_001290753	Ephb2	Cek5|Drt|ETECK|Erk|Hek5|Nuk|Prkm5|Qek5|Sek3|Tyro5	Eph receptor B2	protein-coding				√
chr6	29997292	29999100	+	208	NM_001164226	Nrf1	C87038|D6Ertd415e	nuclear respiratory factor 1	protein-coding	√
chr10	80482689	80484572	+	4492	NM_145217	Diras1	Di-Ras1|Gbts1|RIG	DIRAS family, GTP-binding RAS-like 1	protein-coding	√
chr7	105963180	105965378	+	-19343	NM_001285794	Wnt11	-	wingless-type MMTV integration site family, member 11	protein-coding						√
chr2	30729016	30730092	+	28667	NM_009116	Prrx2	Prx2|S8	paired related homeobox 2	protein-coding				√
chr7	25989155	25990836	+	12749	NR_106015	Mir7048	Gm27274|mmu-mir-7048	microRNA 7048	ncRNA				√
chr17	12375158	12376408	+	63633	NM_026644	Agpat4	1500003P24Rik	1-acylglycerol-3-phosphate O-acyltransferase 4 (lysophosphatidic acid acyltransferase, delta)	protein-coding				√
chr10	74779503	74780724	+	-232	NM_001331095	Adora2a	A2AAR|A2aR|AA2AR	adenosine A2a receptor	protein-coding	√
chr11	118215575	118217736	+	70	NM_011594	Timp2	D11Bwg1104e|Timp-2	tissue inhibitor of metalloproteinase 2	protein-coding	√
chr12	37212761	37213791	+	104542	NM_001289503	Ispd	4930579E17Rik|AV040780	isoprenoid synthase domain containing	protein-coding				√
chr1	184442880	184443708	+	4447	NM_009794	Capn2	AI326419|CALP80|Capa-2|Capa2|m-calpain|m-calpin	calpain 2	protein-coding	√
chr11	97637044	97639246	+	-913	NM_028156	1700001P01Rik	-	RIKEN cDNA 1700001P01 gene	protein-coding	√
chr9	121668401	121670276	+	187	NM_001166644	Zfp651	4732420M22Rik|BC030045|R74626	zinc finger protein 651	protein-coding	√
chr8	41392456	41394304	+	-25	NM_030110	Micu3	2900075B16Rik|Efha2	mitochondrial calcium uptake family, member 3	protein-coding	√
chr3	96499990	96501633	+	-188	NM_018812	Pias3	Pias3l	protein inhibitor of activated STAT 3	protein-coding	√
chr5	46029941	46031674	+	-67	NM_021416	Fam184b	9630031F12Rik|AB041544	family with sequence similarity 184, member B	protein-coding	√
chr1	182906144	182907490	+	34168	NM_144794	Tmem63a	BC014795|Tmem64a	transmembrane protein 63a	protein-coding						√
chr17	43765987	43767439	+	535	NM_001161366	Tdrd6	AB097085|Tdr2	tudor domain containing 6	protein-coding	√
chr14	4518932	4519624	+	81476	NM_001309398	2610042L04Rik	Tksn|takusan	RIKEN cDNA 2610042L04 gene	protein-coding						√
chr1	34163242	34167046	+	-9060	NR_105861	Mir6896	mmu-mir-6896	microRNA 6896	ncRNA				√
chr1	34162627	34162660	+	-11561	NR_105861	Mir6896	mmu-mir-6896	microRNA 6896	ncRNA				√
chr4	126890074	126891260	+	-30361	NM_030252	Smim12	BC003266	small integral membrane protein 12	protein-coding				√
chr5	114080383	114081580	+	12631	NM_001359060	Cmklr1	ChemR23|DEZ|Gpcr27|mcmklr1	chemokine-like receptor 1	protein-coding				√
chr2	163201020	163202557	+	21921	NM_021566	Jph2	1110002E14Rik|JP-2|Jp2	junctophilin 2	protein-coding			√
chr5	111716454	111717640	+	-42670	NM_001359216	Pitpnb	PI-TP-beta	phosphatidylinositol transfer protein, beta	protein-coding			√
chr2	173073950	173074107	+	28006	NM_022995	Pmepa1	2210418I02Rik|AW455466|Erg1.2|N4wbp4|Stag1|Tmepai	prostate transmembrane protein, androgen induced 1	protein-coding				√
chr11	47801925	47803032	+	-609674	NM_011891	Sgcd	35kDa|delta-SG	sarcoglycan, delta (dystrophin-associated glycoprotein)	protein-coding						√
chr4	140379433	140380194	+	12905	NR_045944	Gm13032	-	predicted gene 13032	ncRNA				√
chr8	122418088	122420467	+	-14983	NM_001310630	Usp10	2610014N07Rik|UBPO|Uchrp|mKIAA0190	ubiquitin specific peptidase 10	protein-coding						√
chr11	49576505	49578872	+	-29969	NM_013529	Gfpt2	AI480523|GFAT2	glutamine fructose-6-phosphate transaminase 2	protein-coding						√
chr10	86909290	86910933	+	46294	NM_008553	Ascl1	AI225900|ASH1|Mash1|bHLHa46	achaete-scute family bHLH transcription factor 1	protein-coding		√
chr16	97832281	97833570	+	-123	NM_015775	Tmprss2	D16Ertd61e	transmembrane protease, serine 2	protein-coding	√
chr1	59528906	59531482	+	-8797	NM_008057	Fzd7	Fz7	frizzled class receptor 7	protein-coding		√
chr4	86875392	86876757	+	370	NM_172426	Slc24a2	2810021B17Rik|6330417K15Rik|AI847460|Nckx2	solute carrier family 24 (sodium/potassium/calcium exchanger), member 2	protein-coding	√
chr7	119570641	119571676	+	-62	NM_020606	Parva	2010012A22Rik|5430400F08Rik|AI225929|AU042898|Actp|CH-ILKBP|Parvin	parvin, alpha	protein-coding	√
chr11	114431663	114433325	+	-97363	NM_001048057	Rpl38	0610025G13Rik|Rbt|Ts|Tss	ribosomal protein L38	protein-coding		√
chr1	181566018	181566964	+	-31871	NM_178653	Sccpdh	AW214504|C330023F11Rik	saccharopine dehydrogenase (putative)	protein-coding						√
chr12	106922644	106923855	+	202	NM_029654	Atg2b	2410024A21Rik|AI047755|AI503411|AW558123|C030004M05Rik|C630028L02Rik|mKIAA4067	autophagy related 2B	protein-coding	√
chr13	17946891	17948093	+	-50561	NM_001081058	Cdk13	2310015O17Rik|Cdc2l5	cyclin-dependent kinase 13	protein-coding						√
chr5	114697759	114698813	+	25484	NM_148935	Foxn4	-	forkhead box N4	protein-coding			√
chr1	137511872	137513197	+	18181	NR_151586	Gm4793	EG215714	predicted gene 4793	ncRNA						√
chr3	96361210	96362514	+	-18	NM_023719	Txnip	1200008J08Rik|AA682105|Hyplip1|THIF|Tbp-2|VDUP1	thioredoxin interacting protein	protein-coding	√
chr15	96115242	96117400	+	-1632	NM_175251	Arid2	1700124K17Rik|4432409D24Rik|BAF200|zipzap/p200	AT rich interactive domain 2 (ARID, RFX-like)	protein-coding	√
chr14	47009030	47010719	+	470	NM_007554	Bmp4	Bmp-4|Bmp2b|Bmp2b-1|Bmp2b1	bone morphogenetic protein 4	protein-coding	√
chr11	118463989	118465136	+	126416	NR_153103	Engase	C130099A03|D230014K01Rik	endo-beta-N-acetylglucosaminidase	protein-coding				√
chr2	167361989	167362984	+	-1209	NM_011427	Snai1	Sna|Sna1|Snail|Snail1	snail family zinc finger 1	protein-coding	√
chr2	167363224	167363617	+	-275	NM_011427	Snai1	Sna|Sna1|Snail|Snail1	snail family zinc finger 1	protein-coding	√
chr1	33777700	33778329	+	750	NM_001159729	Rab23	AW545388|opb|opb2	RAB23, member RAS oncogene family	protein-coding	√
chr17	48176039	48177135	+	-1344	NM_029689	1700122O11Rik	-	RIKEN cDNA 1700122O11 gene	protein-coding	√
chr1	89556307	89557550	+	40041	NM_010566	Inpp5d	SHIP|SHIP-1|SHIP1|SIP-145|p150Ship|s-SHIP	inositol polyphosphate-5-phosphatase D	protein-coding				√
chr18	38771477	38772295	+	-10964	NM_011898	Spry4	A030006O18Rik|sprouty4	sprouty RTK signaling antagonist 4	protein-coding						√
chr1	34067728	34069385	+	-114	NM_134448	Dst	2310001O04Rik|A830042E19Rik|AW554249|BP230|BPAG1-n|Bpag|Bpag1|Macf2|ah|athetoid|dt|mKIAA0728|nmf203|nmf339	dystonin	protein-coding	√
chr17	12223772	12224781	+	-87874	NM_026644	Agpat4	1500003P24Rik	1-acylglycerol-3-phosphate O-acyltransferase 4 (lysophosphatidic acid acyltransferase, delta)	protein-coding				√
chr1	93498255	93498450	+	60695	NM_023046	Asb1	1700029O08Rik|1700054C17Rik|AI426616|AI851378|mKIAA1146	ankyrin repeat and SOCS box-containing 1	protein-coding						√
chrX	114968109	114970007	+	-571778	NM_001142750	Tgif2lx2	-	TGFB-induced factor homeobox 2-like, X-linked 2	protein-coding						√
chr1	93496981	93498035	+	59851	NM_023046	Asb1	1700029O08Rik|1700054C17Rik|AI426616|AI851378|mKIAA1146	ankyrin repeat and SOCS box-containing 1	protein-coding						√
chr12	66173382	66175184	+	642	NM_013902	Fkbp3	25kDa|FKBP-3|FKBP25	FK506 binding protein 3	protein-coding	√
chr1	93390716	93392487	+	356	NM_028718	Traf3ip1	3930402D05Rik|AU041749|MIP-T3	TRAF3 interacting protein 1	protein-coding	√
chr5	147793234	147794133	+	-18252	NM_001359467	Mtif3	2810012L14Rik|AI414549	mitochondrial translational initiation factor 3	protein-coding						√
chr1	91790035	91791122	+	37173	NM_010262	Gbx2	D130058E05Rik|Gbx-2|MMoxA|Stra7	gastrulation brain homeobox 2	protein-coding			√
chr16	71276682	71277481	+	26932	NR_040576	4930567J20Rik	-	RIKEN cDNA 4930567J20 gene	ncRNA						√
chr10	80655528	80656617	+	-1364	NR_015477	Atcayos	2310050B05Rik	ataxia, cerebellar, Cayman type, opposite strand	ncRNA	√
chr1	191674341	191674947	+	71526	NM_026796	Smyd2	1110020E07Rik|4930402C15|KMT3C|Zmynd14	SET and MYND domain containing 2	protein-coding			√
chrX	166615282	166617540	+	-199562	NR_029457	G530011O06Rik	-	RIKEN cDNA G530011O06 gene	ncRNA						√
chr11	76100271	76101610	+	43702	NM_183263	Mrm3	4833420N02Rik|AI255153|HC90|Rnmtl1	mitochondrial rRNA methyltransferase 3	protein-coding		√
chr16	98072530	98073543	+	-202	NM_144789	Prdm15	C21orf83|E130018M06Rik|ORF62|Zfp298	PR domain containing 15	protein-coding	√
chr14	3915241	3917756	+	-4126	NR_033388	Gm3002	-	alpha-takusan pseudogene	pseudo	√
chr2	37615170	37616544	+	-15912	NM_001163566	Crb2	5930402A21|BC043114	crumbs family member 2	protein-coding						√
chr9	96619656	96620671	+	106	NM_001359959	Zbtb38	A930014K01Rik|CIBZ	zinc finger and BTB domain containing 38	protein-coding	√
chr2	34493979	34495257	+	116134	NM_001356441	Gapvd1	2010005B09Rik|4432404J10Rik|AW108497|Gapex-5|RAP6|RME-6|mKIAA1521	GTPase activating protein and VPS9 domains 1	protein-coding						√
chr1	173168190	173169306	+	-4268	NM_010185	Fcer1g	AI573376|CD23|FcR-gamma|FcR[g]|FcRgamma|Fce1g|FcepsilonRI|Ly-50	Fc receptor, IgE, high affinity I, gamma polypeptide	protein-coding	√
chr2	118553402	118554928	+	9	NM_177568	Plcb2	AI550384|B230205M18Rik|B230399N12	phospholipase C, beta 2	protein-coding	√
chr1	74287271	74287548	+	4318	NM_001357387	Arpc2	2210023N03Rik|34kDa|p34-Arc	actin related protein 2/3 complex, subunit 2	protein-coding	√
chr1	168308829	168310375	+	304	NM_030245	Tada1	2900026B15Rik|D1Ertd251e|Staf42|Tada1l	transcriptional adaptor 1	protein-coding	√
chr6	148893763	148895357	+	432	NM_019643	Fam60a	Ppcs1|Pptcs1|Sinhcaf|Tera	family with sequence similarity 60, member A	protein-coding	√
chr9	121132608	121134044	+	52964	NM_177589	Ulk4	4932415A06Rik|A730098P15	unc-51-like kinase 4	protein-coding				√
chr1	135900246	135901093	+	-33162	NM_021355	Fmod	AI131919|AU041740|FM|SLRR2E	fibromodulin	protein-coding						√
chr1	177421991	177422932	+	215	NM_001357129	Rgs7	-	regulator of G protein signaling 7	protein-coding	√
chr17	45728259	45729592	+	417	NM_022880	Slc29a1	1200014D21Rik|AA407560|ENT1	solute carrier family 29 (nucleoside transporters), member 1	protein-coding	√
chr1	133962114	133962236	+	2464	NM_001114662	Mfsd4a	A230072B04|A930031D07Rik|AI850289|Mfsd4	major facilitator superfamily domain containing 4A	protein-coding	√
chr5	118879219	118879533	+	-131352	NM_001347445	Med13l	2210413I17Rik|6330591G05Rik|9030618F05Rik|Thrap2|Trap240L|mKIAA1025	mediator complex subunit 13-like	protein-coding						√
chr18	38843623	38844581	+	-83180	NM_011898	Spry4	A030006O18Rik|sprouty4	sprouty RTK signaling antagonist 4	protein-coding						√
chr18	37978698	37979688	+	-7	NM_033583	Pcdhgc5	-	protocadherin gamma subfamily C, 5	protein-coding	√
chr1	89662468	89662624	+	9960	NM_029846	Atg16l1	1500009K01Rik|Apg16l|Atg16l|WDR30	autophagy related 16-like 1 (S. cerevisiae)	protein-coding				√
chr6	121143499	121144853	+	10491	NM_001304774	Pex26	4632428M11Rik	peroxisomal biogenesis factor 26	protein-coding		√
chr15	75832994	75834806	+	6028	NM_001168253	Fam83h	AA409316	family with sequence similarity 83, member H	protein-coding			√
chr8	97394317	97395657	+	5225	NM_053246	Dok4	-	docking protein 4	protein-coding				√
chr12	12587448	12588297	+	88851	NR_136889	Gm34637	-	predicted gene, 34637	ncRNA						√
chr1	87475560	87477478	+	18866	NM_030194	Sp110	5031415C07Rik|52kDa|5830484A20Rik|Ifi75|Ipr1	Sp110 nuclear body protein	protein-coding				√
chr1	87474765	87475543	+	20231	NM_030194	Sp110	5031415C07Rik|52kDa|5830484A20Rik|Ifi75|Ipr1	Sp110 nuclear body protein	protein-coding				√
chr1	159379476	159380444	+	-8739	NM_001356418	Cryzl2	-	crystallin zeta like 2	protein-coding						√
chr5	90970188	90971825	+	-19229	NM_001252661	5830473C10Rik	Arg|Gm17754	RIKEN cDNA 5830473C10 gene	protein-coding				√
chr9	41905135	41906464	+	-20503	NM_001357261	Sorl1	2900010L19Rik|AI596264|AW261561|LR11|SorLA|gp250|mSorLA	sortilin-related receptor, LDLR class A repeats-containing	protein-coding				√
chr19	4988577	4989772	+	797	NM_153553	Npas4	LE-PAS|Nxf	neuronal PAS domain protein 4	protein-coding	√
chr13	102463746	102464648	+	-1612	NM_001024955	Pik3r1	PI3K|p50alpha|p55alpha|p85alpha	phosphoinositide-3-kinase regulatory subunit 1	protein-coding	√
chr16	35551010	35551723	+	9918	NM_013661	Sema5b	AI893641|SemG|Semag|mKIAA1445	sema domain, seven thrombospondin repeats (type 1 and type 1-like), transmembrane domain (TM) and short cytoplasmic domain, (semaphorin) 5B	protein-coding				√
chr7	51993861	51994741	+	9418	NM_001289837	Zfp473	D030014N22Rik|Znf473|zfp-100	zinc finger protein 473	protein-coding				√
chr19	45119015	45120126	+	692	NM_001195265	Pdzd7	9130207N01|EG435601|Pdzk7	PDZ domain containing 7	protein-coding	√
chr19	45120193	45120459	+	-64	NM_001195265	Pdzd7	9130207N01|EG435601|Pdzk7	PDZ domain containing 7	protein-coding	√
chr13	66645973	66646981	+	-104423	NM_001290196	2410141K09Rik	4930482J15Rik|Ayu21-35|Gt(pU21)35Imeg	RIKEN cDNA 2410141K09 gene	protein-coding						√
chr1	5768533	5769506	+	138460	NM_010342	Npbwr1	Gpr7|Nbpwr1	neuropeptides B/W receptor 1	protein-coding						√
chr1	15276405	15277867	+	-25397	NM_001098528	Kcnb2	9630047L19Rik|BB130875|Kv2.2	potassium voltage gated channel, Shab-related subfamily, member 2	protein-coding						√
chr1	95697307	95699220	+	248	NM_001105667	Dtymk	AU044245|CDC8|D10Ertd203e|TMPK|TYPK|Tmk|mtmk	deoxythymidylate kinase	protein-coding	√
chr1	95699442	95701402	+	-120	NM_025454	Ing5	1700001C14Rik|1700027H23Rik|1810018M11Rik|AI225768	inhibitor of growth family, member 5	protein-coding	√
chr5	119547405	119548431	+	-10327	NR_040693	1700081H04Rik	-	RIKEN cDNA 1700081H04 gene	ncRNA						√
chr7	51480486	51481312	+	169	NM_001320332	Klk1	0610007D04Rik|KAL-B|Kal|Klk1b6|Klk6|mGk-6	kallikrein 1	protein-coding	√
chr12	77505293	77506724	+	651	NM_008301	Hspa2	70kDa|HSP70.2|HSP70A2|Hsp70-2	heat shock protein 2	protein-coding	√
chr17	27374299	27375316	+	10204	NR_131118	9630028I04Rik	-	RIKEN cDNA 9630028I04 gene	ncRNA		√
chr17	27375322	27376420	+	9140	NR_131118	9630028I04Rik	-	RIKEN cDNA 9630028I04 gene	ncRNA				√
chr15	27813928	27815324	+	140977	NM_001081302	Trio	6720464I07Rik|AA408740|Solo	triple functional domain (PTPRF interacting)	protein-coding				√
chr4	148680590	148682332	+	346	NM_207682	Kif1b	A530096N05Rik|AI448212|AI506502|D4Mil1e|KIF1Bp130|KIF1Bp204	kinesin family member 1B	protein-coding	√
chr2	31317463	31318372	+	-7873	NM_007494	Ass1	AA408052|ASS|Ass-1|fold	argininosuccinate synthetase 1	protein-coding						√
chr4	124539044	124540079	+	-146	NM_001007573	Maneal	Gm50	mannosidase, endo-alpha-like	protein-coding	√
chr4	118189351	118191052	+	-9679	NM_025572	2610528J11Rik	TEMP	RIKEN cDNA 2610528J11 gene	protein-coding						√
chr16	59544361	59545874	+	10461	NM_174848	Crybg3	5031404N19|AU022790|Gm9581	beta-gamma crystallin domain containing 3	protein-coding		√
chr15	38447703	38449440	+	450	NM_001102458	Azin1	1700085L02Rik|AZI|Oazi|Oazin	antizyme inhibitor 1	protein-coding	√
chr15	100883342	100884233	+	1043	NM_001214911	Fignl2	EG668225	fidgetin-like 2	protein-coding	√
chr1	37144761	37146217	+	-129634	NM_001282010	Cnga3	CNG3	cyclic nucleotide gated channel alpha 3	protein-coding						√
chr11	13715902	13716884	+	362651	NR_131011	4930554G24Rik	-	RIKEN cDNA 4930554G24 gene	ncRNA						√
chr8_random	75307	77581	+	-46241	NR_131980	LOC664787	-	Sp110 nuclear body protein pseudogene	pseudo						√
chr17	87968729	87969890	+	-66010	NM_008532	Epcam	CD326|EGP|EGP-2|Egp314|Ep-CAM|EpCAM1|GA733-2|Ly74|TROP1|Tacsd1|Tacstd1|gp40	epithelial cell adhesion molecule	protein-coding						√
chr18	38489297	38490052	+	8973	NM_011937	Gnpda1	GNPDA|Gnp1|Gnpi|oscillin	glucosamine-6-phosphate deaminase 1	protein-coding				√
chr10	44119729	44121210	+	40987	NR_035450	Mir1929	mir-1929|mmu-mir-1929	microRNA 1929	ncRNA						√
chr1	191747432	191748694	+	-1893	NM_026796	Smyd2	1110020E07Rik|4930402C15|KMT3C|Zmynd14	SET and MYND domain containing 2	protein-coding	√
chr7	98012228	98013148	+	-226608	NM_011807	Dlg2	A330103J02Rik|B230218P12Rik|B330007M19Rik|Dlgh2|Gm1197|Gm21505|PSD93	discs large MAGUK scaffold protein 2	protein-coding						√
chr11	97395778	97396885	+	-34677	NM_001289118	4933428G20Rik	-	RIKEN cDNA 4933428G20 gene	protein-coding			√
chr4	33334238	33336130	+	578	NM_001033225	Pnrc1	5730463C12Rik|B4-2|PRR2|Prol2	proline-rich nuclear receptor coactivator 1	protein-coding	√
chr6	100112750	100114272	+	123841	NM_019743	Rybp	2410018J24Rik|DEDAF|YEAF1	RING1 and YY1 binding protein	protein-coding						√
chr1	75367501	75368397	+	3641	NR_037976	Gm15179	-	predicted gene 15179	ncRNA	√
chr8	87273759	87274451	+	24163	NM_001297601	Nfix	CTF|NF-I/X|NF1-X|NFI-X	nuclear factor I/X	protein-coding				√
chr1	72581895	72584360	+	11	NM_001045533	2020-03-04	BC056494|mKIAA1399	membrane-associated ring finger (C3HC4) 4	protein-coding	√
chr8	87274724	87275161	+	23326	NM_001297601	Nfix	CTF|NF-I/X|NF1-X|NFI-X	nuclear factor I/X	protein-coding				√
chr11	101645050	101649316	+	-559	NM_001316365	Etv4	AW414408|Pea-3|Pea3	ets variant 4	protein-coding	√
chr8	97854831	97856910	+	-20	NM_024467	Zfp319	AI225750|AI413472|Znf319|mKIAA1388	zinc finger protein 319	protein-coding	√
chr1	75368644	75368966	+	2785	NR_037976	Gm15179	-	predicted gene 15179	ncRNA	√
chr10	67598674	67601295	+	141490	NM_023598	Arid5b	4930580B11|5430435G07Rik|AI467247|Desrt|Mrf2|Mrf2alpha|Mrf2beta	AT rich interactive domain 5B (MRF1-like)	protein-coding		√
chr2	93031736	93032116	+	4221	NM_001356535	Trp53i11	Tp53i11	transformation related protein 53 inducible protein 11	protein-coding	√
chr5	93371065	93372100	+	44563	NM_001077596	Shroom3	AL022960|D5Ertd287e|Shrm|Shrm3	shroom family member 3	protein-coding			√
chr1	137325975	137325989	+	1086	NM_153774	Ipo9	0710008K06Rik|AI845704|C78347|Imp9|Ranbp9	importin 9	protein-coding	√
chr13	23625386	23626505	+	165	NM_175661	Hist1h2af	H2a-221	histone cluster 1, H2af	protein-coding	√
chr13	23626861	23628152	+	219	NM_145073	Hist1h3g	H3.1-221|M32460	histone cluster 1, H3g	protein-coding	√
chr19	47993195	47994530	+	-73	NM_001001738	Itprip	4833424O12Rik|DANGER	inositol 1,4,5-triphosphate receptor interacting protein	protein-coding	√
chr15	78956545	78957483	+	14667	NM_001310576	1700088E04Rik	ESTJ0827E04	RIKEN cDNA 1700088E04 gene	protein-coding				√
chr1	180433658	180435311	+	-24772	NM_001161665	Kif26b	4832420M10|BC056349|D230039L06Rik	kinesin family member 26B	protein-coding						√
chr5	123349980	123350893	+	-77	NM_013910	Kdm2b	Cxxc2|Fbl10|Fbxl10|Jhdm1b|PCCX2	lysine (K)-specific demethylase 2B	protein-coding	√
chr5	88993667	88994936	+	236	NM_001289775	Rufy3	2810428M05Rik|6330416M07Rik|AW455998|AW538594|D5Bwg0860e|Ripx|Rpipx	RUN and FYVE domain containing 3	protein-coding	√
chr1	168338756	168340366	+	398	NM_175170	Pogk	9130401E23Rik|BASS2|mKIAA1513	pogo transposable element with KRAB domain	protein-coding	√
chr5	148646449	148647879	+	-25040	NM_025624	Pomp	2510048O06Rik|Ump1	proteasome maturation protein	protein-coding						√
chr17	5976338	5976445	+	805	NM_011523	Synj2	AI481647|SJ2|mKIAA0348	synaptojanin 2	protein-coding	√
chr17	5976536	5978649	+	2006	NM_011523	Synj2	AI481647|SJ2|mKIAA0348	synaptojanin 2	protein-coding	√
chr16	96348383	96349936	+	173	NM_008251	Hmgn1	HMG-14|Hmg14	high mobility group nucleosomal binding domain 1	protein-coding	√
chr6	28968008	28968151	+	-4540	NR_029567	Mir129-1	Mirn129-1|Mirn129b|miR-129b|mir-129-1	microRNA 129-1	ncRNA	√
chr16	30038389	30040145	+	298	NR_045878	9030404E10Rik	-	RIKEN cDNA 9030404E10 gene	ncRNA	√
chr6	127280123	127281224	+	-22688	NR_073373	Gm38404	D130058E03	predicted gene, 38404	ncRNA						√
chr5	54389498	54390861	+	417	NM_001081103	Stim2	-	stromal interaction molecule 2	protein-coding	√
chr10	46692958	46694117	+	1166027	NR_040624	D030045P18Rik	-	RIKEN cDNA D030045P18 gene	ncRNA						√
chr6	124763651	124764561	+	208	NM_009415	Tpi1	AI255506|TIM|Tpi|Tpi-1	triosephosphate isomerase 1	protein-coding	√
chr10	120787232	120788887	+	641	NM_001361015	Tbc1d30	4930505D03Rik|9530013E20Rik	TBC1 domain family, member 30	protein-coding	√
chr4	140259039	140260370	+	2316	NM_173867	Rcc2	2610510H01Rik|2610529N02Rik|AA536646|AA675016|Td60|mKIAA1470	regulator of chromosome condensation 2	protein-coding	√
chr1	37776044	37777512	+	-122	NM_028096	2010300C02Rik	-	RIKEN cDNA 2010300C02 gene	protein-coding	√
chr1	133159266	133159741	+	16637	NM_019777	Ikbke	AW558201|IKK-E|IKK-i|IKKepsilon|Ikki	inhibitor of kappaB kinase epsilon	protein-coding				√
chr6	101326485	101328548	+	375	NM_018884	Pdzrn3	1110020C07Rik|AI429718|AL023082|LNX3|SEMACAP3|Semcap3	PDZ domain containing RING finger 3	protein-coding	√
chr16	85900726	85902030	+	-8	NM_011782	Adamts5	9530092O11Rik|ADAM-TS5|ADAMTS1|ADAMTS11|ADMP-2|AI481094|ASMP-2	a disintegrin-like and metallopeptidase (reprolysin type) with thrombospondin type 1 motif, 5 (aggrecanase-2)	protein-coding	√
chr1	184069761	184070005	+	15015	NM_012058	Srp9	9kDa	signal recognition particle 9	protein-coding						√
chr1	191707976	191708157	+	38104	NM_026796	Smyd2	1110020E07Rik|4930402C15|KMT3C|Zmynd14	SET and MYND domain containing 2	protein-coding				√
chr1	191706545	191707901	+	38947	NM_026796	Smyd2	1110020E07Rik|4930402C15|KMT3C|Zmynd14	SET and MYND domain containing 2	protein-coding				√
chr1	184068189	184068954	+	13703	NM_012058	Srp9	9kDa	signal recognition particle 9	protein-coding						√
chr2	90088373	90089495	+	4209	NM_146984	Olfr142	K20|MOR227-2	olfactory receptor 142	protein-coding	√
chr1	75549963	75550966	+	7427	NM_001357150	Slc4a3	A930038D23Rik|Ae3	solute carrier family 4 (anion exchanger), member 3	protein-coding				√
chr3	96023495	96025242	+	435	NM_175662	Hist2h2ac	H2a-613b	histone cluster 2, H2ac	protein-coding	√
chr7	121397572	121398609	+	104	NM_033370	Copb1	2610019B04Rik	coatomer protein complex, subunit beta 1	protein-coding	√
chr8	123413755	123414725	+	151701	NM_001301811	Irf8	AI893568|ICSBP|IRF-8|Icsbp1|Myls	interferon regulatory factor 8	protein-coding						√
chr6	60262296	60263921	+	90593	NR_015565	A530053G22Rik	-	RIKEN cDNA A530053G22 gene	ncRNA				√
chr1	163180490	163182047	+	73	NM_001303408	Prdx6	1-Cys Prx|1-cysPrx|9430088D19Rik|AA690119|Aop2|Brp-12|CP-3|GPx|Ltw-4|Ltw4|Lvtw-4|NSGPx|ORF06|Prdx5|aiPLA2	peroxiredoxin 6	protein-coding	√
chr8	122872523	122873471	+	-120867	NR_110496	A330074K22Rik	-	RIKEN cDNA A330074K22 gene	ncRNA						√
chr6	73294327	73295881	+	96605	NM_019879	Suclg1	1500000I01Rik|Sucla1	succinate-CoA ligase, GDP-forming, alpha subunit	protein-coding						√
chr4	148097291	148099341	+	-80185	NM_001159344	Casz1	2410019P08Rik|AV096627|BC040081|Cst|D4Ertd432e	castor zinc finger 1	protein-coding						√
chr1	122540037	122542157	+	42033	NM_010133	En1	En-1|Mo-en.1|engrailed-1	engrailed 1	protein-coding		√
chr2	60243168	60243817	+	-6090	NR_046065	Gm13580	-	predicted gene 13580	ncRNA						√
chr1	134979798	134982916	+	38768	NM_001099276	Pik3c2b	C330011J12Rik|Gm199|PI3K-C2beta|PI3KC2beta	phosphatidylinositol-4-phosphate 3-kinase catalytic subunit type 2 beta	protein-coding				√
chr1	51964170	51965594	+	7940	NM_010863	Myo1b	AA406997|MIH-L|MMIa	myosin IB	protein-coding				√
chr1	51963029	51964147	+	9234	NM_010863	Myo1b	AA406997|MIH-L|MMIa	myosin IB	protein-coding		√
chr2	147855532	147856772	+	15048	NM_001291067	Foxa2	HNF3-beta|HNF3beta|Hnf-3b|Hnf3b|Tcf-3b|Tcf3b	forkhead box A2	protein-coding						√
chr2	165468946	165469651	+	-11500	NM_010165	Eya2	Eab1	EYA transcriptional coactivator and phosphatase 2	protein-coding				√
chr12	114386355	114387172	+	-3460	NM_007763	Crip1	CRHP|CRP1|Crip	cysteine-rich protein 1 (intestinal)	protein-coding	√
chr10	126647824	126648755	+	389	NM_054097	Pip4k2c	Pip5k2c	phosphatidylinositol-5-phosphate 4-kinase, type II, gamma	protein-coding	√
chr4	150992298	150993406	+	243025	NM_001195565	Camta1	1810059M14Rik|2310058O09Rik|AI316882|AW987475|mKIAA0833	calmodulin binding transcription activator 1	protein-coding				√
chr12	55810749	55812285	+	-14636	NM_025456	Eapp	1810011O16Rik	E2F-associated phosphoprotein	protein-coding						√
chr3	32029936	32031126	+	228906	NM_028231	Kcnmb2	2700049B16Rik|3110031N04Rik	potassium large conductance calcium-activated channel, subfamily M, beta member 2	protein-coding				√
chr13	37924578	37926204	+	6129	NM_001039188	Rreb1	1110037N09Rik|AA414966|B930013M22Rik	ras responsive element binding protein 1	protein-coding				√
chr9	100470597	100471603	+	404	NM_001101483	Slc35g2	Gm519|Tmem22	solute carrier family 35, member G2	protein-coding	√
chr19	5559807	5560939	+	202	NM_019935	Ovol1	BB147136|Ovo1|movo1	ovo like zinc finger 1	protein-coding	√
chr15	100921870	100923261	+	-23621	NM_144790	Ankrd33	A930021G21Rik|Panky|Panky-a	ankyrin repeat domain 33	protein-coding						√
chr1	135851039	135852011	+	-33547	NM_054077	Prelp	7330409J17Rik|SLRR2A	proline arginine-rich end leucine-rich repeat	protein-coding						√
chr1	137270678	137272048	+	277	NM_175259	Shisa4	9330132O05Rik|Tmem58|mShisa4	shisa family member 4	protein-coding	√
chr8	122940170	122942176	+	-71593	NM_198671	Gse1	2210013I18Rik|mKIAA0182	genetic suppressor element 1, coiled-coil protein	protein-coding						√
chr8	107798946	107804326	+	1289	NM_030152	Nol3	ARC|B430311C09Rik|MYC|NOP|Nop30	nucleolar protein 3 (apoptosis repressor with CARD domain)	protein-coding	√
chr1	155271446	155273224	+	-4	NM_001033162	Shcbp1l	1700012A16Rik	Shc SH2-domain binding protein 1-like	protein-coding	√
chr4	139481021	139482157	+	7400	NR_045160	4933427I22Rik	-	RIKEN cDNA 4933427I22 gene	ncRNA					√
chr2	4382313	4383364	+	60816	NM_001177843	Frmd4a	2700017I06Rik|5330420J21|AI594879|C230040M21Rik|Frmd4|Gm13190|mKIAA1294	FERM domain containing 4A	protein-coding				√
chr1	137008802	137010127	+	-7611	NM_001033409	Lgr6	A530037C04Rik|D830026M09	leucine-rich repeat-containing G protein-coupled receptor 6	protein-coding				√
chr7	20207195	20207657	+	7361	NM_009046	Relb	shep	avian reticuloendotheliosis viral (v-rel) oncogene related B	protein-coding				√
chr5	113549703	113551044	+	17232	NM_001347397	2900026A02Rik	8430408O14Rik|A530094D01|AW539426|Gm449|Kiaa1671|mKIAA1671	RIKEN cDNA 2900026A02 gene	protein-coding				√
chr1	120807327	120808785	+	-42741	NR_105764	Mir6346	Gm27829|mmu-mir-6346	microRNA 6346	ncRNA				√
chrX	100632906	100633831	+	6512	NR_002844	Tsix	-	X (inactive)-specific transcript, opposite strand	ncRNA		√
chr19	17430510	17431308	+	248	NM_173442	Gcnt1	5630400D21Rik|B130048E03|C2 GlcNAcT|C2GNT|IGnT	glucosaminyl (N-acetyl) transferase 1, core 2	protein-coding	√
chr5	110972764	110974015	+	15	NM_198306	Galnt9	GalNAc-T9	polypeptide N-acetylgalactosaminyltransferase 9	protein-coding	√
chr1	186885478	186886600	+	-62611	NM_145515	Mark1	AW491150|B930025N23Rik|Emk3|Par-1c|mKIAA1477|mPar-1c	MAP/microtubule affinity regulating kinase 1	protein-coding						√
chr2	144540478	144541626	+	-108350	NM_025490	Scp2d1	1700010M22Rik	SCP2 sterol-binding domain containing 1	protein-coding		√
chr18	6240656	6241716	+	336	NM_008448	Kif5b	AL022807|Khc|Khcs|Kns1|Ukhc	kinesin family member 5B	protein-coding	√
chr19	3707668	3708937	+	9	NM_028077	1810055G02Rik	AI256204	RIKEN cDNA 1810055G02 gene	protein-coding	√
chr14	35705179	35706019	+	-2196	NR_029774	Mir346	Mirn346|mir-346|mmu-mir-346	microRNA 346	ncRNA	√
chr3	95159731	95161305	+	606	NM_001163641	Setdb1	AU022152|ESET|KMT1E|mKIAA0067	SET domain, bifurcated 1	protein-coding	√
chr2	44782239	44783524	+	-65739	NM_172662	Gtdc1	E330008O22Rik	glycosyltransferase-like domain containing 1	protein-coding						√
chr13	17894773	17895957	+	1566	NM_027118	Cdk13	2310015O17Rik|Cdc2l5	cyclin-dependent kinase 13	protein-coding	√
chr13	76080467	76081427	+	325	NM_028493	Rhobtb3	1700040C17Rik|2610033K01Rik|4930503C18Rik|AI317148|AW208826|mKIAA0878	Rho-related BTB domain containing 3	protein-coding	√
chr1	75457783	75458850	+	11231	NM_183022	Asic4	Accn4|BNAC4	acid-sensing (proton-gated) ion channel family member 4	protein-coding				√
chr11	72578965	72579802	+	29958	NM_001024926	Cyb5d2	9330151E16Rik|Gm2	cytochrome b5 domain containing 2	protein-coding				√
chr17	65962179	65963751	+	-70	NM_013933	Vapa	33kDa|VAP33	vesicle-associated membrane protein, associated protein A	protein-coding	√
chr1	39975011	39976114	+	17804	NM_008696	Map4k4	9430080K19Rik|AU043147|AU045934|AW046177|HGK|Nik	mitogen-activated protein kinase kinase kinase kinase 4	protein-coding				√
chr11	87523079	87524301	+	10664	NR_045139	1110028F11Rik	-	RIKEN cDNA 1110028F11 gene	ncRNA				√
chr10	59405266	59406346	+	8712	NM_029083	Ddit4	5830413E08Rik|AA415483|REDD1|Rtp801|dig2	DNA-damage-inducible transcript 4	protein-coding						√
chr5	23892951	23895057	+	3957	NM_001002897	Atg9b	Apg912|Apg9l2|Apgdc2|Gm574|Nos3as|eONE|sONE	autophagy related 9B	protein-coding	√
chr11	67268099	67269377	+	-77762	NM_008088	Gas7	AW124766|B230343A10Rik|Gas7-cb	growth arrest specific 7	protein-coding						√
chr10	79926282	79928399	+	-30311	NM_139226	Onecut3	OC-3|Oc3	one cut domain, family member 3	protein-coding		√
chr7	51530966	51532446	+	-3178	NM_001361137	Gm18905	-	predicted gene, 18905	protein-coding	√
chr14	70267861	70268827	+	28130	NM_028560	Pebp4	PEBP-4	phosphatidylethanolamine binding protein 4	protein-coding				√
chr1	20941171	20942283	+	20	NM_027974	Efhc1	1700029F22Rik|mRib72-1|myoclonin1	EF-hand domain (C-terminal) containing 1	protein-coding	√
chr2	154232826	154234039	+	388	NM_009228	Snta1	AW228934|Snt1	syntrophin, acidic 1	protein-coding	√
chr1	193756222	193757584	+	-25497	NR_030669	1700034H15Rik	4930557M11Rik|BB016121	RIKEN cDNA 1700034H15 gene	ncRNA						√
chr12	87504987	87505791	+	-4902	NR_046081	Gm805	-	predicted gene 805	ncRNA	√
chr7	31757509	31759529	+	-31	NM_001164185	Lsr	ILDR3|Lisch7	lipolysis stimulated lipoprotein receptor	protein-coding	√
chr3	89766602	89767485	+	211	NM_001081182	Atp8b2	Id	ATPase, class I, type 8B, member 2	protein-coding	√
chr9	44412677	44414224	+	475	NM_007841	Ddx6	1110001P04Rik|C430015D01Rik|E230023J21Rik|HLR2|mRCK/P54|p54|rck	DEAD (Asp-Glu-Ala-Asp) box polypeptide 6	protein-coding	√
chr10	60246045	60246490	+	-30737	NM_023596	Slc29a3	4933435C21Rik|AW987637|Ent3	solute carrier family 29 (nucleoside transporters), member 3	protein-coding		√
chr5	122295280	122296569	+	-3082	NM_001359950	Fam109a	A230106M15Rik|AU017694|IPIP27A|Ses1	family with sequence similarity 109, member A	protein-coding	√
chr14	71027524	71029606	+	289	NM_001360030	Dmtn	AI325486|Epb4.9|Epb49|dematin	dematin actin binding protein	protein-coding	√
chr1	25886888	25887960	+	-872	NM_175642	Adgrb3	A830096D10Rik|Bai3	adhesion G protein-coupled receptor B3	protein-coding	√
chr14	71025244	71027333	+	584	NM_001252662	Dmtn	AI325486|Epb4.9|Epb49|dematin	dematin actin binding protein	protein-coding	√
chr7	25688922	25689791	+	-9	NM_001130152	Arhgef1	Lbcl2|Lsc	Rho guanine nucleotide exchange factor (GEF) 1	protein-coding	√
chr2	34729409	34730675	+	126	NM_001308024	Cutal	D730039F16Rik	cutA divalent cation tolerance homolog-like	protein-coding	√
chr5	122952356	122954011	+	-949	NR_027838	Atp2a2	9530097L16Rik|D5Wsu150e|SERCA2|SERCA2B|Serca2a|mKIAA4195	ATPase, Ca++ transporting, cardiac muscle, slow twitch 2	protein-coding	√
chr1	77943040	77944306	+	250038	NM_001159520	Pax3	Pax-3|Sp|Splchl2|splotch	paired box 3	protein-coding						√
chr19	4207931	4208913	+	-5816	NM_019952	Clcf1	BSF-3|Bsf3|CLC|NNT-1	cardiotrophin-like cytokine factor 1	protein-coding						√
chr17	47270214	47272018	+	-6775	NM_001097623	Trerf1	9430096I18Rik|AI429294|B830015H24|RAPA|Trep-132|Trep132	transcriptional regulating factor 1	protein-coding						√
chr3	90069001	90070767	+	-552	NM_201407	Dennd4b	-	DENN/MADD domain containing 4B	protein-coding	√
chr10	21710982	21712928	+	-74	NM_001161849	Sgk1	Sgk	serum/glucocorticoid regulated kinase 1	protein-coding	√
chr1	137004856	137007898	+	-4524	NM_001033409	Lgr6	A530037C04Rik|D830026M09	leucine-rich repeat-containing G protein-coupled receptor 6	protein-coding	√
chr4	84190916	84192048	+	129508	NM_172870	Bnc2	5031434M05Rik|8430420F16Rik	basonuclin 2	protein-coding				√
chr6	48578316	48579249	+	616	NR_027236	AI854703	AI182503|D630044C04	expressed sequence AI854703	pseudo	√
chr11	79403844	79405104	+	-240	NM_175543	Rab11fip4	A730072L08Rik|RAB11-FIP4|mKIAA1821	RAB11 family interacting protein 4 (class II)	protein-coding	√
chr8	120324852	120326029	+	434	NM_001357232	Mphosph6	1110001M01Rik|AA536809|C86426	M phase phosphoprotein 6	protein-coding	√
chr1	140728619	140728967	+	10228	NM_001025565	Lhx9	3110009O07Rik|BB104635|LH2B	LIM homeobox protein 9	protein-coding				√
chr18	76017212	76018557	+	38052	NM_145356	Zbtb7c	B230208J24Rik|Kr-pok|Zbtb36	zinc finger and BTB domain containing 7C	protein-coding				√
chr4	130476214	130477620	+	7668	NM_010686	Laptm5	E3|Stra13	lysosomal-associated protein transmembrane 5	protein-coding				√
chr5	42579408	42580794	+	120902	NR_131130	Gm16223	EG433882	predicted gene 16223	ncRNA				√
chr13	104563829	104564923	+	312	NM_001361085	Srek1	8430401B01|AI450757|AI462342|SRrp508|SRrp86|Sfrs12|Srsf12	splicing regulatory glutamine/lysine-rich protein 1	protein-coding	√
chr12	3885227	3886283	+	-5989	NM_153743	Dnmt3a	MmuIIIA	DNA methyltransferase 3A	protein-coding				√
chr5	65255601	65257186	+	61631	NM_008453	Klf3	9930027G08Rik|AL024007|Bklf|Tef-2	Kruppel-like factor 3 (basic)	protein-coding		√
chr5	65257212	65258235	+	62961	NM_008453	Klf3	9930027G08Rik|AL024007|Bklf|Tef-2	Kruppel-like factor 3 (basic)	protein-coding						√
chr1	122638079	122639041	+	139496	NM_010133	En1	En-1|Mo-en.1|engrailed-1	engrailed 1	protein-coding						√
chr14	27851910	27853641	+	588	NM_134437	Il17rd	2810004A10Rik|AI428510|Sef|Sef-S	interleukin 17 receptor D	protein-coding	√
chr4	134848121	134849328	+	-20049	NM_013885	Clic4	D0Jmb3|TU-74|mc3s5|mtCLIC	chloride intracellular channel 4 (mitochondrial)	protein-coding						√
chr2	164793512	164794738	+	637	NM_020333	Slc12a5	KCC2|mKIAA1176	solute carrier family 12, member 5	protein-coding	√
chr1	36676160	36676733	+	-26269	NM_027957	Fam178b	1700024G10Rik|Gm990	family with sequence similarity 178, member B	protein-coding				√
chr11	77499212	77501364	+	647	NM_001024205	Nufip2	1110001M19Rik|9530056D24Rik|AI256692|AI461731|PIG1|mKIAA1321	nuclear fragile X mental retardation protein interacting protein 2	protein-coding	√
chr5	64359280	64360137	+	428	NM_145923	Rell1	AA536743	RELT-like 1	protein-coding	√
chr6	47779811	47781010	+	94	NM_177882	Zfp786	A730012O14Rik|Znf786	zinc finger protein 786	protein-coding	√
chr8	116728749	116730081	+	-125	NM_173016	Vat1l	9430073I07|AI427515|mKIAA1576	vesicle amine transport protein 1 like	protein-coding	√
chr8	120270914	120272685	+	45953	NM_008290	Hsd17b2	AI194836|AI194967|AI255511	hydroxysteroid (17-beta) dehydrogenase 2	protein-coding				√
chr1	120636792	120637454	+	112601	NM_023755	Tfcp2l1	1810030F05Rik|4932442M07Rik|AA575098|Cp2l1|Crtr-1|D930018N21Rik|LBP-9|Tcfcp2l1	transcription factor CP2-like 1	protein-coding						√
chr6	67484305	67485904	+	712	NM_020047	Tacstd2	C80403|EGP-1|GA733-1|Ly97|TROP2	tumor-associated calcium signal transducer 2	protein-coding	√
chr13	117086986	117088227	+	12290	NM_021459	Isl1	-	ISL1 transcription factor, LIM/homeodomain	protein-coding					√
chr1	36841507	36843742	+	6795	NM_001289612	Zap70	Srk|ZAP-70|mrtle|mur	zeta-chain (TCR) associated protein kinase	protein-coding						√
chr1	33776203	33777462	+	91	NM_008999	Rab23	AW545388|opb|opb2	RAB23, member RAS oncogene family	protein-coding	√
chr4	126848050	126849233	+	-1483	NM_001302081	Dlgap3	BC058433|DAP-3|DAP3|Prpl8|Sapap3	DLG associated protein 3	protein-coding	√
chr4	126849646	126849669	+	-467	NM_001302081	Dlgap3	BC058433|DAP-3|DAP3|Prpl8|Sapap3	DLG associated protein 3	protein-coding	√
chr18	61405834	61406778	+	26153	NM_146086	Pde6a	Pdea|nmf282	phosphodiesterase 6A, cGMP-specific, rod, alpha	protein-coding				√
chr7	86860086	86860896	+	-1419	NM_010626	Kif7	-	kinesin family member 7	protein-coding	√
chr10	6372468	6373745	+	360	NM_001170786	Mthfd1l	2410004L15Rik|AI647056|Fthfsdc1	methylenetetrahydrofolate dehydrogenase (NADP+ dependent) 1-like	protein-coding	√
chr3	94462391	94463884	+	-343	NM_011656	Tuft1	-	tuftelin 1	protein-coding	√
chr10	60243748	60244789	+	-28738	NM_023596	Slc29a3	4933435C21Rik|AW987637|Ent3	solute carrier family 29 (nucleoside transporters), member 3	protein-coding				√
chr12	58654041	58654051	+	-6948	NM_008259	Foxa1	Hnf-3a|Hnf3a|Tcf-3a|Tcf3a	forkhead box A1	protein-coding						√
chr3	89017275	89019028	+	106	NM_013604	Mtx1	Gcap6|Mtx	metaxin 1	protein-coding	√
chr11	74650965	74652320	+	7216	NM_010813	Mnt	Rox|bHLHd3	max binding protein	protein-coding				√
chr8	93399847	93402003	+	48191	NM_177224	Chd9	1810014J18Rik|9030205D12Rik|A330063D19Rik|AD013|PRIC320|mKIAA0308	chromodomain helicase DNA binding protein 9	protein-coding				√
chr12	55291844	55293657	+	12111	NM_028133	Egln3	2610021G09Rik|AI505553|AI648162|Hif-p4h-3|Phd3|SM-20	egl-9 family hypoxia-inducible factor 3	protein-coding				√
chr1	174276607	174276984	+	5454	NM_001039484	Kcnj10	BIR10|BIRK-1|Kir1.2|Kir4.1	potassium inwardly-rectifying channel, subfamily J, member 10	protein-coding				√
chr15	88979334	88980742	+	-2	NM_011161	Mapk11	P38b|Prkm11|Sapk2|Sapk2b|p38-2|p38beta|p38beta2	mitogen-activated protein kinase 11	protein-coding	√
chr6	71093766	71094596	+	193	NM_178413	Thnsl2	BC051244|TSH2	threonine synthase-like 2 (bacterial)	protein-coding	√
chr18	11644863	11646090	+	-146309	NM_001252495	Rbbp8	9930104E21Rik|CtIP|RBBP-8|RIM|SAE2	retinoblastoma binding protein 8, endonuclease	protein-coding		√
chr1	59473998	59475602	+	-64191	NM_008057	Fzd7	Fz7	frizzled class receptor 7	protein-coding						√
chr1	91769103	91770383	+	58008	NM_010262	Gbx2	D130058E05Rik|Gbx-2|MMoxA|Stra7	gastrulation brain homeobox 2	protein-coding		√
chr17	6269288	6270698	+	-477	NM_001033178	Tmem181a	5930418K15Rik|C76977|Gpr178|Tmem181|mKIAA1423	transmembrane protein 181A	protein-coding	√
chr7	4099970	4101162	+	908	NM_175529	Leng9	9530024C23Rik|F630035L11Rik	leukocyte receptor cluster (LRC) member 9	protein-coding	√
chr6	22237797	22239541	+	442	NM_053116	Wnt16	E130309I19Rik	wingless-type MMTV integration site family, member 16	protein-coding	√
chr17	84511420	84512396	+	33908	NR_045458	4933433H22Rik	-	RIKEN cDNA 4933433H22 gene	ncRNA						√
chr4	97420666	97421279	+	-23345	NM_001122953	Nfia	1110047K16Rik|9430022M17Rik|CTF|NF1-A|NF1A	nuclear factor I/A	protein-coding				√
chr2	39216367	39217562	+	-135095	NM_024209	Ppp6c	2310003C10Rik|Pp6C	protein phosphatase 6, catalytic subunit	protein-coding						√
chr4	128964067	128965256	+	-204	NM_023485	Sync	1110057H03Rik|SNIP4	syncoilin	protein-coding	√
chr11	19819233	19820864	+	-4397	NM_033523	Spred2	C79158	sprouty-related, EVH1 domain containing 2	protein-coding	√
chr6	83111675	83112928	+	-3617	NM_001198867	Dctn1	AL022633|DAP-150|DP-150|Glued|p150|p150-glued|p150<glued>	dynactin 1	protein-coding	√
chr1	40846672	40847829	+	252	NM_172499	Mfsd9	4931419K03Rik	major facilitator superfamily domain containing 9	protein-coding	√
chr8	87459826	87461817	+	431	NM_019945	Mast1	9430008B02Rik|SAST|SAST170	microtubule associated serine/threonine kinase 1	protein-coding	√
chr1	173977404	173978579	+	9736	NM_010916	Nhlh1	Hen1|Nscl|Tal2|bHLHa35	nescient helix loop helix 1	protein-coding						√
chr11	72354587	72354755	+	9077	NM_029932	Spns3	9830002I17Rik	spinster homolog 3	protein-coding				√
chr9_random	421231	422161	+	49640	NM_025534	Ccdc82	2310043N13Rik	coiled-coil domain containing 82	protein-coding						√
chr17	4907693	4909008	+	-86724	NM_001085355	Arid1b	8030481M12|9330189K18Rik|AI836955|Ardi1b|B230217J03Rik|BAF250B|mKIAA1235	AT rich interactive domain 1B (SWI-like)	protein-coding						√
chr1	40432824	40434055	+	52005	NM_133193	Il1rl2	AI481289|AW551444|IL-1Rrp2	interleukin 1 receptor-like 2	protein-coding						√
chr1	74950772	74950972	+	-3577	NR_029876	Mir375	Mirn375|mir-375|mmu-mir-375	microRNA 375	ncRNA	√
chr11	3275324	3275999	+	-4254	NM_001361623	Limk2	Limk-2|whe	LIM motif-containing protein kinase 2	protein-coding	√
chr8	71404042	71405862	+	498	NM_008509	Lpl	-	lipoprotein lipase	protein-coding	√
chr9	62208657	62209238	+	19797	NM_009672	Anp32a	Anp32|I1PP2A|LANP|PHAP1|W91701|pp32	acidic (leucine-rich) nuclear phosphoprotein 32 family, member A	protein-coding		√
chr4	135179271	135180148	+	-2861	NR_027909	1700029M20Rik	4930406E24Rik	RIKEN cDNA 1700029M20 gene	ncRNA	√
chr12	72307771	72308809	+	70455	NM_001163378	2700049A03Rik	Ta3|Talpid3|mKIAA0586	RIKEN cDNA 2700049A03 gene	protein-coding				√
chr19	6235243	6236323	+	57	NM_198168	Ppp2r5b	B'beta|BC026670	protein phosphatase 2, regulatory subunit B', beta	protein-coding	√
chr7	55558930	55560587	+	-84138	NM_207539	Mrgprb8	MrgB8	MAS-related GPR, member B8	protein-coding						√
chr4	148353252	148353469	+	-26929	NR_154553	Gm13205	AA408865	predicted gene 13205	ncRNA				√
chr2	30996995	30998033	+	14	NM_001177649	Fnbp1	1110057E06Rik|2210010H06Rik|FBP1|Fbp17	formin binding protein 1	protein-coding	√
chr6	128245797	128247324	+	4271	NM_001080979	Tead4	ETFR-2|Etfr2|FR-19|Rtef1|TEAD-4|TEF-3|Tcf13r1|Tef3|Tefr|Tefr1|Tefr1a	TEA domain family member 4	protein-coding	√
chr8	13888813	13890665	+	532	NM_025556	Coprs	1700029I03Rik|2410022L05Rik|AA409325|AI256813|C85432|Copr5	coordinator of PRMT5, differentiation stimulator	protein-coding	√
chr4	138686249	138687067	+	294	NR_033745	Minos1	2310028O11Rik	mitochondrial inner membrane organizing system 1	protein-coding	√
chr1	39678540	39679611	+	28952	NM_170597	Creg2	A830098L22Rik	cellular repressor of E1A-stimulated genes 2	protein-coding			√
chr1	137394936	137396603	+	-44509	NR_049188	Mir1231	Gm23720|mir-1231|mmu-mir-1231	microRNA 1231	ncRNA				√
chr7	19424940	19426282	+	296	NM_153760	Mill2	Micb	MHC I like leukocyte 2	protein-coding	√
chr1	121080137	121081019	+	-130382	NM_001081125	Gli2	-	GLI-Kruppel family member GLI2	protein-coding						√
chr7	4795515	4796728	+	177	NM_001290291	Shisa7	ckamp59	shisa family member 7	protein-coding	√
chr19	45346112	45347605	+	-37132	NM_010691	Lbx1	Lbx1h	ladybird homeobox 1	protein-coding						√
chr14	5978218	5978707	+	-38500	NM_001291094	Gm3383	-	predicted gene 3383	protein-coding				√
chr12	100630190	100631929	+	57225	NM_183186	Foxn3	5430426H20Rik|AA589593|AW556347|Ches1|Ches1l|HTLFL1	forkhead box N3	protein-coding				√
chr4	122793239	122795214	+	735	NM_181859	Oxct2b	Scot-t2	3-oxoacid CoA transferase 2B	protein-coding	√
chr14	74840600	74841512	+	85722	NR_046059	4933402J15Rik	-	RIKEN cDNA 4933402J15 gene	ncRNA						√
chr8	28263456	28265285	+	10988	NR_045840	4933416M07Rik	-	RIKEN cDNA 4933416M07 gene	ncRNA				√
chr19	24298056	24300122	+	529	NM_011597	Tjp2	ZO-2	tight junction protein 2	protein-coding	√
chr1	184707763	184708812	+	13260	NM_001356463	Susd4	AI848994|E430021N18Rik|N28096	sushi domain containing 4	protein-coding				√
chr8	28262595	28263449	+	9640	NR_045840	4933416M07Rik	-	RIKEN cDNA 4933416M07 gene	ncRNA			√
chr2	164782882	164783252	+	-3279	NM_001355480	Slc12a5	KCC2|mKIAA1176	solute carrier family 12, member 5	protein-coding	√
chr7	25247302	25248798	+	548	NM_011113	Plaur	Cd87|u-PAR|uPAR	plasminogen activator, urokinase receptor	protein-coding	√
chr17	28354180	28355542	+	10138	NM_027185	Def6	2410003F05Rik|6430538D02Rik|AV094905|Ibp|Slat|Slat2|Slat6	differentially expressed in FDCP 6	protein-coding				√
chrY_random	11705253	11706111	+	2032114	NM_001160143	Gm20823	-	predicted gene, 20823	protein-coding						√
chr1	51798975	51799314	+	-145582	NR_151621	Gm17767	-	predicted gene, 17767	ncRNA		√
chr6	48543543	48544522	+	150	NM_001079905	Repin1	AI425994|Ap4|E430037F08Rik|Zfp-464|Zfp464	replication initiator 1	protein-coding	√
chr1	37328840	37329738	+	-27394	NM_030266	Inpp4a	107kDa|9630012D15|D130048C09Rik|R74740	inositol polyphosphate-4-phosphatase, type I	protein-coding						√
chr15	88684182	88685816	+	-7625	NM_145478	Pim3	BC026639|Kid1	proviral integration site 3	protein-coding						√
chr10	128240854	128242563	+	-205	NM_001358266	Tmem198b	1110012D08Rik	transmembrane protein 198b	protein-coding	√
chr10	74429462	74430508	+	9	NM_001358848	Gnaz	AI847979|Gz	guanine nucleotide binding protein, alpha z subunit	protein-coding	√
chr8	49182389	49183393	+	-1555	NM_001161516	Dctd	6030466N05Rik	dCMP deaminase	protein-coding	√
chr4	154532148	154532476	+	64332	NM_001357191	Ski	2310012I02Rik|2610001A11Rik|AA062172|AA589460|BC004088	ski sarcoma viral oncogene homolog (avian)	protein-coding				√
chr1	133495163	133496321	+	51	NM_011924	Avpr1b	AVPR3|V3/V1b|VIBR|VPR3	arginine vasopressin receptor 1B	protein-coding	√
chr6	100385594	100387315	+	-90940	NR_040525	1700049E22Rik	-	RIKEN cDNA 1700049E22 gene	ncRNA						√
chr8	46150721	46151252	+	-214	NR_033588	AY512931	-	cDNA sequence AY512931	ncRNA	√
chr7	35355291	35356484	+	82064	NM_146188	Kctd15	BC031749	potassium channel tetramerisation domain containing 15	protein-coding						√
chr8	46148373	46150109	+	1531	NR_033588	AY512931	-	cDNA sequence AY512931	ncRNA	√
chr19	5058090	5059796	+	8135	NM_145495	Rin1	-	Ras and Rab interactor 1	protein-coding						√
chr1	89447900	89448105	+	22443	NM_001111314	Ngef	Tims2|ephexin	neuronal guanine nucleotide exchange factor	protein-coding				√
chr1	196572610	196573817	+	-74982	NR_039539	Mir3962	mmu-mir-3962|mu-mir-3962	microRNA 3962	ncRNA				√
chr5	93031475	93032660	+	-10	NM_175096	Stbd1	D530019K15Rik|D5Ertd593e	starch binding domain 1	protein-coding	√
chr1	40112113	40112715	+	-29145	NM_010555	Il1r2	CD121b|Il1r-2	interleukin 1 receptor, type II	protein-coding						√
chr7	106568759	106569382	+	39042	NM_001362167	Gdpd5	BC024955|Gde2	glycerophosphodiester phosphodiesterase domain containing 5	protein-coding				√
chr12	82846432	82847307	+	35288	NM_177395	Map3k9	E130314H24Rik|Mlk1|Prke1	mitogen-activated protein kinase kinase kinase 9	protein-coding				√
chr14	122680873	122681940	+	-48546	NR_015532	1700108J01Rik	-	RIKEN cDNA 1700108J01 gene	ncRNA		√
chr2	163278647	163279560	+	14891	NR_153379	Gdap1l1	Gdap1l	ganglioside-induced differentiation-associated protein 1-like 1	protein-coding				√
chr15	103332814	103334418	+	151	NM_008800	Pde1b	Pde1b1	phosphodiesterase 1B, Ca2+-calmodulin dependent	protein-coding	√
chr4	120032225	120033272	+	-45138	NM_001159630	Scmh1	AI315320|AI851618|Scml1|Scml3	sex comb on midleg homolog 1	protein-coding						√
chr16	18876566	18878397	+	638	NM_010435	Hira	AA138857|D16Ertd95e|Gm15797|N28177|Tuple1	histone cell cycle regulator	protein-coding	√
chr1	154577356	154578427	+	-19790	NM_001081197	Apobec4	4933431M11Rik	apolipoprotein B mRNA editing enzyme, catalytic polypeptide-like 4 (putative)	protein-coding				√
chr2	164959734	164959781	+	-43507	NR_033448	1700025C18Rik	-	RIKEN cDNA 1700025C18 gene	ncRNA				√
chr17	29209346	29210914	+	5941	NR_036469	Trp53cor1	Gm16197|linc-p21|lincRNA-p21	tumor protein p53 pathway corepressor 1	ncRNA		√
chr18	38525280	38528516	+	-28251	NM_011937	Gnpda1	GNPDA|Gnp1|Gnpi|oscillin	glucosamine-6-phosphate deaminase 1	protein-coding						√
chr5	143667550	143668680	+	318	NM_007393	Actb	Actx|E430023M04Rik|beta-actin	actin, beta	protein-coding	√
chr11	6418750	6420206	+	1483	NM_178440	Myo1g	E430002D17Rik	myosin IG	protein-coding	√
chr10	80894671	80894795	+	-4815	NM_026756	Nfic	1110019L22Rik|1500041O16Rik|AA589446|AI746521|NF1-C	nuclear factor I/C	protein-coding	√
chr10	80892958	80894095	+	-3608	NM_026756	Nfic	1110019L22Rik|1500041O16Rik|AA589446|AI746521|NF1-C	nuclear factor I/C	protein-coding	√
chr3	122214186	122214467	+	27839	NM_001355264	Bcar3	AI131758|AND-34	breast cancer anti-estrogen resistance 3	protein-coding				√
chr3	122212946	122213423	+	26697	NM_001355264	Bcar3	AI131758|AND-34	breast cancer anti-estrogen resistance 3	protein-coding				√
chr4	41623282	41624765	+	18462	NM_001136056	Cntfr	Cntfralpha	ciliary neurotrophic factor receptor	protein-coding				√
chr15	77651934	77653001	+	20138	NM_022410	Myh9	Fltn|Myhn-1|Myhn1|NMHCIIA|NMMHC-A|NMMHC-IIA|TU72.6	myosin, heavy polypeptide 9, non-muscle	protein-coding				√
chr12	87861215	87861838	+	98932	NM_011934	Esrrb	Err2|Errb|Estrrb|Nr3b2	estrogen related receptor, beta	protein-coding			√
chr1	65096144	65097715	+	808	NM_007777	Cryge	Cryg-2|Cryg-6|DGcry-2|Elo	crystallin, gamma E	protein-coding	√
chr15	75536005	75537122	+	1845	NM_008164	Rhpn1	BB023497|Grbp|Rhophilin|mKIAA1929	rhophilin, Rho GTPase binding protein 1	protein-coding	√
chr1	89188617	89188792	+	27776	NM_028889	Efhd1	4931430I01Rik|AI452351|PP3051|mitocalcin	EF hand domain containing 1	protein-coding				√
chr1	89187442	89188470	+	27028	NM_028889	Efhd1	4931430I01Rik|AI452351|PP3051|mitocalcin	EF hand domain containing 1	protein-coding				√
chr3	101213803	101214754	+	33230	NM_207205	Igsf3	1700016K10Rik|2810035F16Rik|4833439O17Rik|mKIAA0466	immunoglobulin superfamily, member 3	protein-coding				√
chr2	158367332	158367770	+	29019	NM_001145015	Arhgap40	C20orf95|Gm14203	Rho GTPase activating protein 40	protein-coding			√
chr11	117868763	117870230	+	5912	NR_105898	Mir6933	Gm27856|mmu-mir-6933	microRNA 6933	ncRNA				√
chr11	94743814	94743831	+	-32915	NM_001205037	Gm11544	-	predicted gene 11544	protein-coding						√
chr4	117937653	117938597	+	25877	NM_011213	Ptprf	AA591035|LAR|LARS|RPTP-LAR	protein tyrosine phosphatase, receptor type, F	protein-coding				√
chr12	102245664	102247461	+	13416	NR_035421	Mir1190	Mirn1190|mmu-mir-1190	microRNA 1190	ncRNA				√
chr15	42708498	42709434	+	-200443	NM_001286062	Angpt1	1110046O21Rik|Ang-1|Ang1	angiopoietin 1	protein-coding						√
chr17	24856539	24858421	+	-254	NR_002897	Snora64	MBI-29|Rnu64	small nucleolar RNA, H/ACA box 64	snoRNA	√
chr9	43687030	43688852	+	135282	NM_021424	Nectin1	AI835281|AW549174|Cd111|HIgR|HveC|PRR|PRR1|Pvrl1|nectin-1	nectin cell adhesion molecule 1	protein-coding		√
chr8	96687975	96688072	+	-8495	NM_008630	Mt2	AA409533|MT-II|Mt-2	metallothionein 2	protein-coding						√
chr1	121418067	121419759	+	-3818	NM_146103	Tmem185b	2500001K11Rik	transmembrane protein 185B	protein-coding	√
chr1	134462823	134463755	+	-23772	NM_177129	Cntn2	D130012K04Rik|TAG-1|TAG1|Tax	contactin 2	protein-coding			√
chr1	127258332	127259600	+	73338	NM_023735	Actr3	1200003A09Rik|Arp3	ARP3 actin-related protein 3	protein-coding						√
chr1	65224519	65226553	+	180	NM_010497	Idh1	AI314845|AI788952|E030024J03Rik|Id-1|Idh-1|Idpc	isocitrate dehydrogenase 1 (NADP+), soluble	protein-coding	√
chr2	166348386	166349623	+	-41018	NR_152154	Gm29679	-	predicted gene, 29679	ncRNA		√
chr1	95110396	95110902	+	-21825	NM_172463	Sned1	6720455I24Rik|AI197264|AI642697|D430044C15Rik|SST3|Snep	sushi, nidogen and EGF-like domains 1	protein-coding			√
chr4	149327748	149329334	+	574	NM_029035	Spsb1	1110014L01Rik|4930422J18Rik|AI596360|AI854583|SSB-1|SSB1	splA/ryanodine receptor domain and SOCS box containing 1	protein-coding	√
chr9	67481340	67482208	+	-74264	NM_001081242	Tln2	5730421P04Rik|AI507121|AI787438|AL118320|mKIAA0320	talin 2	protein-coding						√
chr9	67479942	67481318	+	-73120	NM_001081242	Tln2	5730421P04Rik|AI507121|AI787438|AL118320|mKIAA0320	talin 2	protein-coding						√
chr19	56622399	56623827	+	362	NM_025811	Nhlrc2	1200003G01Rik|AI835049|AV002846|AW496455	NHL repeat containing 2	protein-coding	√
chr4	129277476	129278402	+	-12	NM_029748	Tmem234	1500002D11Rik|2510006D16Rik|4933407D05Rik	transmembrane protein 234	protein-coding	√
chr8	24792562	24793767	+	13031	NM_001277239	Zmat4	9630048M01Rik	zinc finger, matrin type 4	protein-coding				√
chr17	35035604	35036829	+	297	NM_145830	Ehmt2	Bat8|D17Ertd710e|G9a|KMT1C|NG36	euchromatic histone lysine N-methyltransferase 2	protein-coding	√
chr8	73408479	73410452	+	7191	NM_053248	Slc5a5	NIS	solute carrier family 5 (sodium iodide symporter), member 5	protein-coding				√
chr15	78757994	78759012	+	1348	NM_008495	Lgals1	AA410090|Gal-1|Galbp|L-14.5|L14|Lect14|galectin-1	lectin, galactose binding, soluble 1	protein-coding	√
chr8	72640958	72642063	+	3233	NM_007789	Ncan	C230035B04|Cspg3|Cspg3-rs|Tgfbit	neurocan	protein-coding	√
chr1_random	855923	858006	+	5965	NR_131981	LOC100041034	-	Sp110 nuclear body protein pseudogene	pseudo				√
chr1_random	855861	855902	+	7048	NR_131981	LOC100041034	-	Sp110 nuclear body protein pseudogene	pseudo				√
chr11	116779618	116781233	+	248	NM_172948	Mgat5b	C330018B01|GnT-IX|mGnTVB	mannoside acetylglucosaminyltransferase 5, isoenzyme B	protein-coding	√
chr5	119265381	119266345	+	-136485	NR_040694	4930413E15Rik	-	RIKEN cDNA 4930413E15 gene	ncRNA		√
chr3	52720746	52721949	+	10241	NR_040555	Gm20750	-	predicted gene, 20750	ncRNA				√
chr6	136416722	136418231	+	-49896	NM_019426	Atf7ip	2610204M12Rik|AM|Mcaf1	activating transcription factor 7 interacting protein	protein-coding						√
chr6	136418947	136420091	+	-47853	NM_019426	Atf7ip	2610204M12Rik|AM|Mcaf1	activating transcription factor 7 interacting protein	protein-coding						√
chr1	192271610	192272726	+	44641	NR_151624	Gm29678	-	predicted gene, 29678	ncRNA		√
chr10	79229153	79230066	+	88	NR_027505	Rnf126	2610010O19Rik	ring finger protein 126	protein-coding	√
chr7	19661900	19662630	+	716	NM_010058	Dmwd	DMR-N9|Dm9	dystrophia myotonica-containing WD repeat motif	protein-coding	√
chr5	135114304	135115195	+	530	NM_001312867	Eif4h	AU018978|D5Ertd355e|E430026L18Rik|Ef4h|Wbscr1|Wscr1|eIF-4H	eukaryotic translation initiation factor 4H	protein-coding	√
chrUn_random	2395503	2395932	+	61501	NM_001317124	Hrh1	Bphs|H1R|HH1R|Hir	histamine receptor H1	protein-coding						√
chr17	34723903	34724646	+	-2477	NM_134116	Gpsm3	AA960287|AGS4	G-protein signalling modulator 3 (AGS3-like, C. elegans)	protein-coding	√
chr3	142192935	142194024	+	179	NM_145545	Gbp7	9830147J24Rik	guanylate binding protein 7	protein-coding	√
chr19	44790988	44792338	+	-40221	NM_011037	Pax2	Opdc|Pax-2	paired box 2	protein-coding						√
chr14	122679547	122680819	+	-47323	NR_015532	1700108J01Rik	-	RIKEN cDNA 1700108J01 gene	ncRNA		√
chr17	14337543	14338081	+	3026	NM_172826	Dact2	2900084M21Rik|A630024E20|Dpr2|Frd2|dapper2	dishevelled-binding antagonist of beta-catenin 2	protein-coding	√
chr1	190818342	190819444	+	12826	NM_172650	Kctd3	4930438A20Rik|9330185B06|E330032J19Rik|NY-REN-45	potassium channel tetramerisation domain containing 3	protein-coding				√
chr11	120171751	120172910	+	36397	NR_105900	Mir6935	Gm27344|mmu-mir-6935	microRNA 6935	ncRNA						√
chr5	137972676	137973495	+	1449	NM_010312	Gnb2	Gnb-2	guanine nucleotide binding protein (G protein), beta 2	protein-coding	√
chr1	135328387	135328492	+	-7650	NM_011439	Sox13	AA407916|AW259412|AW540933|Sox-13	SRY (sex determining region Y)-box 13	protein-coding						√
chr1	135330252	135333146	+	-10910	NM_011439	Sox13	AA407916|AW259412|AW540933|Sox-13	SRY (sex determining region Y)-box 13	protein-coding						√
chr2	167456863	167457907	+	120	NM_001311131	Ube2v1	0610011J09Rik|AI256840|CROC-1|CROC1|D7Bwg1382e|UEV-1	ubiquitin-conjugating enzyme E2 variant 1	protein-coding	√
chr1	192808387	192808952	+	-5494	NR_027352	Vash2	B130052G07Rik	vasohibin 2	protein-coding						√
chr18	39118832	39122318	+	-32224	NM_175164	Arhgap26	1810044B20Rik|2610010G17Rik|4933432P15Rik|AI853435|mKIAA0621	Rho GTPase activating protein 26	protein-coding		√
chr6	65546777	65547873	+	6933	NM_001001495	Tnip3	9030611K07Rik|ABIN-3|LIND	TNFAIP3 interacting protein 3	protein-coding		√
chr1	174425550	174426875	+	-4165	NM_178598	Tagln2	2700094C18Rik|SM22beta|Sm22B|Sm22a	transgelin 2	protein-coding	√
chr14	43767579	43768669	+	-74015	NM_001244671	Gm10377	-	predicted gene 10377	protein-coding						√
chr1	88060514	88060796	+	9300	NM_001310702	Armc9	3830422A13Rik|4831423D23Rik|4930438O05Rik|5730415N24Rik	armadillo repeat containing 9	protein-coding				√
chr3	85774463	85775942	+	31211	NM_001001650	Prss48	Esspl|Gm1019	protease, serine 48	protein-coding						√
chrX	70551662	70552672	+	-16313	NM_031493	Xlr5c	Xlr5	X-linked lymphocyte-regulated 5C	protein-coding						√
chr13	112279025	112280142	+	752	NM_028487	Gpbp1	1700034P14Rik|AU019836|D230035M11Rik|Gpbp|mGPBP	GC-rich promoter binding protein 1	protein-coding	√
chr8_random	71037	72600	+	-41615	NR_131980	LOC664787	-	Sp110 nuclear body protein pseudogene	pseudo						√
chr14	32063954	32064923	+	63	NR_153760	Phf7	1700006H01Rik|1700010P14Rik|AI427892|AW555949	PHD finger protein 7	protein-coding	√
chr15	79198693	79199403	+	6682	NR_035464	Mir1943	mir-1943|mmu-mir-1943	microRNA 1943	ncRNA				√
chr4	136018013	136020153	+	-6593	NM_024452	Luzp1	2700072H04Rik|AI266952|Luzp|mFLJ00226	leucine zipper protein 1	protein-coding		√
chr4	10933560	10935422	+	275	NM_175175	Plekhf2	1110070J07Rik|AA673237|ZFYVE18	pleckstrin homology domain containing, family F (with FYVE domain) member 2	protein-coding	√
chr7	86937167	86938719	+	533	NM_008588	Mesp1	bHLHc5	mesoderm posterior 1	protein-coding	√
chr4	41040071	41041639	+	4361	NM_016689	Aqp3	AQP-2	aquaporin 3	protein-coding	√
chr8	108691778	108693756	+	13	NR_151677	Slc7a6	AI643885|LAT-2|LAT3|y+LAT-2	solute carrier family 7 (cationic amino acid transporter, y+ system), member 6	protein-coding	√
chr7	72429859	72430716	+	85843	NM_001163574	Tjp1	ZO1	tight junction protein 1	protein-coding						√
chr14	100749338	100750874	+	-201091	NM_010636	Klf12	2700063E05Rik|AI225908|AI315654|AP-2rep|B130052C06Rik|D530033K05Rik	Kruppel-like factor 12	protein-coding		√
chr1	44091689	44092880	+	-15433	NM_001013799	Mettl21c	A530098C11Rik	methyltransferase like 21C	protein-coding						√
chr15	79662550	79665011	+	983	NM_001013362	Npcd	Cbx6-Nptxr	neuronal pentraxin chromo domain	protein-coding	√
chr3	63479400	63480640	+	174893	NM_001177733	Plch1	BC042549|PLC-eta-1|PLCeta1|Plcl3	phospholipase C, eta 1	protein-coding						√
chr10	85484051	85485171	+	-63	NM_153195	Fbxo7	2410015K21Rik|A230052G17Rik|AI117679|AW260462|C85118	F-box protein 7	protein-coding	√
chr15	100910447	100913229	+	-27008	NM_001214911	Fignl2	EG668225	fidgetin-like 2	protein-coding		√
chr15	100907214	100910405	+	-23979	NM_001214911	Fignl2	EG668225	fidgetin-like 2	protein-coding						√
chr14	70311847	70312761	+	72090	NM_028560	Pebp4	PEBP-4	phosphatidylethanolamine binding protein 4	protein-coding				√
chr5	122951105	122952352	+	506	NM_009722	Atp2a2	9530097L16Rik|D5Wsu150e|SERCA2|SERCA2B|Serca2a|mKIAA4195	ATPase, Ca++ transporting, cardiac muscle, slow twitch 2	protein-coding	√
chr8	74030946	74032929	+	3731	NM_032398	Plvap	MECA32|Pv1	plasmalemma vesicle associated protein	protein-coding	√
chr18	24734246	24735505	+	27443	NM_139143	Slc39a6	Ermelin|Zip6	solute carrier family 39 (metal ion transporter), member 6	protein-coding						√
chr11	107330401	107332308	+	680	NM_001359616	Pitpnc1	1110020B03Rik|5830436L09Rik|AI662802|AI851387|C330017I21Rik|Dnr411|RDGBB|RDGBB1|mrdgBbeta|rdgB-beta	phosphatidylinositol transfer protein, cytoplasmic 1	protein-coding	√
chr10	60255284	60256534	+	38420	NM_001359273	Unc5b	6330415E02Rik|A630020F16|D10Bwg0792e|Unc5h2	unc-5 netrin receptor B	protein-coding				√
chr3	95462033	95464127	+	437	NM_008562	Mcl1	AW556805|Mcl-1	myeloid cell leukemia sequence 1	protein-coding	√
chr3	89576438	89577860	+	173	NR_130957	4632404H12Rik	-	RIKEN cDNA 4632404H12 gene	ncRNA	√
chr3	61166891	61168891	+	-538	NM_028712	Rap2b	4021402C18Rik|AA408554	RAP2B, member of RAS oncogene family	protein-coding	√
chr1	181128215	181129630	+	319250	NM_027188	Smyd3	2410008A19Rik|Zmynd1	SET and MYND domain containing 3	protein-coding		√
chr4	133037111	133038569	+	1792	NM_175307	Fam46b	4732473B16Rik|AU045678|AU046069	family with sequence similarity 46, member B	protein-coding	√
chr19	5844623	5844833	+	750	NR_131212	Neat1	2310043N10Rik|VINC	nuclear paraspeckle assembly transcript 1 (non-protein coding)	ncRNA	√
chr1	136099216	136099378	+	9272	NM_001357515	Mybph	AI385643|MyBP-H	myosin binding protein H	protein-coding			√
chr4	41445625	41446735	+	3928	NM_001085515	AI464131	AA408153|AI604836|Gm762|Kiaa1161|Myorg|NET37	expressed sequence AI464131	protein-coding	√
chr1_random	780299	781982	+	81789	NR_131981	LOC100041034	-	Sp110 nuclear body protein pseudogene	pseudo						√
chr14	26410111	26411222	+	4376	NR_033492	4931406H21Rik	-	RIKEN cDNA 4931406H21 gene	ncRNA	√
chr7	20326595	20328099	+	7575	NM_008990	Nectin2	AI325026|AI987993|Cd112|MPH|Pvr|Pvrl2|Pvs|nectin-2	nectin cell adhesion molecule 2	protein-coding		√
chr5	40035332	40036484	+	-38	NM_010474	Hs3st1	3-Ost|D5Wsu110e|Hsg3ost	heparan sulfate (glucosamine) 3-O-sulfotransferase 1	protein-coding	√
chr1	95123631	95124774	+	-8272	NM_172463	Sned1	6720455I24Rik|AI197264|AI642697|D430044C15Rik|SST3|Snep	sushi, nidogen and EGF-like domains 1	protein-coding				√
chr8	13220658	13220894	+	-20152	NM_025768	Grtp1	5430401C05Rik|C81211|Tbc1d6	GH regulated TBC protein 1	protein-coding						√
chr9	93329696	93330775	+	-429664	NR_040756	1700034K08Rik	-	RIKEN cDNA 1700034K08 gene	ncRNA						√
chr1	74478595	74479422	+	23050	NM_009509	Vil1	Vil	villin 1	protein-coding				√
chr7	69831201	69832295	+	-222352	NM_013788	Peg12	Frat3	paternally expressed 12	protein-coding						√
chrUn_random	3632204	3632910	+	573954	NM_029975	Ulbp1	A430108B07Rik|MULT1	UL16 binding protein 1	protein-coding						√
chr1	137431756	137432248	+	49930	NM_173437	Nav1	9530089B19|9930003A20Rik|C230080M11Rik|Gm38399|Pomfil3|Unc53h1|mKIAA1151|steerin-1	neuron navigator 1	protein-coding				√
chr2	167973656	167974397	+	5987	NR_040327	E130018N17Rik	-	RIKEN cDNA E130018N17 gene	ncRNA						√
chr2	165036578	165036930	+	23483	NM_174988	Cdh22	-	cadherin 22	protein-coding				√
chr15	90508684	90509957	+	499	NM_001033851	Cpne8	1200003E11Rik|1500031E20Rik	copine VIII	protein-coding	√
chr1	47686004	47687390	+	-162728	NR_105768	Mir6350	Gm27958|mmu-mir-6350	microRNA 6350	ncRNA						√
chr6	71221223	71221463	+	-322	NR_106192	Mir8112	Gm27739|mmu-mir-8112	microRNA 8112	ncRNA	√
chr3	94963288	94964867	+	-265	NR_073550	Sema6c	Semay|mKIAA1869	sema domain, transmembrane domain (TM), and cytoplasmic domain, (semaphorin) 6C	protein-coding	√
chr4	120689225	120690079	+	200	NM_133716	Smap2	1810031K02Rik|AA408614|Smap1l	small ArfGAP 2	protein-coding	√
chr1	183553172	183554154	+	-112081	NM_207280	Ccdc121	6530421E24Rik|Gm755	coiled-coil domain containing 121	protein-coding						√
chrUn_random	2449950	2451040	+	116279	NM_001317124	Hrh1	Bphs|H1R|HH1R|Hir	histamine receptor H1	protein-coding						√
chr7	20189135	20190179	+	53	NR_125835	Clasrp	Clasp|Sfrs16|Srsf16|Swap2	CLK4-associating serine/arginine rich protein	protein-coding	√
chr2	105456119	105457042	+	44920	NR_117095	Paupar	-	Pax6 upstream antisense RNA	ncRNA		√
chr1	89904299	89905609	+	172	NM_001198573	Usp40	B230215L03Rik|C730029K03	ubiquitin specific peptidase 40	protein-coding	√
chr2	121123151	121124427	+	2599	NM_001173506	Map1a	6330416M19Rik|AI853608|Mtap-1|Mtap1|Mtap1a|moth1	microtubule-associated protein 1 A	protein-coding	√
chr7	58724520	58725616	+	-41331	NM_001271879	Ano5	9330162L24|Gdd1|Tmem16e	anoctamin 5	protein-coding						√
chr1	85157872	85161608	+	-36446	NM_001081746	Gm7609	EG665378	predicted pseudogene 7609	protein-coding						√
chr14	77191545	77192368	+	32018	NR_153763	4930431P22Rik	-	RIKEN cDNA 4930431P22 gene	ncRNA						√
chr8	73303018	73305865	+	3680	NR_029440	2010320M18Rik	-	RIKEN cDNA 2010320M18 gene	ncRNA	√
chr14	99445172	99446492	+	236	NR_153765	Bora	6720463M24Rik|AI317232	bora, aurora kinase A activator	protein-coding	√
chr8	94335577	94337215	+	-10843	NM_008393	Irx3	AI894186	Iroquois related homeobox 3	protein-coding						√
chr19	4063988	4066115	+	-5604	NM_144869	Gstp3	-	glutathione S-transferase pi 3	protein-coding						√
chr1	155208641	155209892	+	-29350	NM_010683	Lamc1	Lamb2	laminin, gamma 1	protein-coding		√
chr8	128296629	128298580	+	39501	NM_001310688	Ntpcr	2310079N02Rik|AI449709	nucleoside-triphosphatase, cancer-related	protein-coding				√
chr5	118464546	118465763	+	-12598	NR_151582	Tesc	1010001A17Rik|2410011K10Rik|TE-1	tescalcin	protein-coding						√
