## Supplementary Table 4 for "Phase separation of RNA-binding protein promotes polymerase engagement and transcription" (part 2 of 3)

### Sheet: AID-FB(KI)PSPC1 overlap peaks (continued)
This table shows the overlapping peaks of the two AID-FB(KI)PSPC1 ChIP-seq replicates.
chr5	101264651	101265521	+	-10162	NM_172715	Gpat3	1-AGPAT|1-AGPAT 9|4933407I02Rik|4933408F15|A230097K15Rik|Agpat9|GPAT-3|mGPAT3	glycerol-3-phosphate acyltransferase 3	protein-coding						√
chr18	61945933	61946742	+	-21	NM_178928	Afap1l1	AI173486	actin filament associated protein 1-like 1	protein-coding	√
chr1	89071840	89073422	+	-7258	NM_027084	Prss56	1700027L20Rik	protease, serine 56	protein-coding						√
chr1	172322771	172323881	+	84334	NM_001039593	Spata46	1700015E13Rik	spermatogenesis associated 46	protein-coding				√
chr2	30092787	30093980	+	94	NM_177725	Lrrc8a	Lrrc8|mKIAA1437	leucine rich repeat containing 8A	protein-coding	√
chr4	63155846	63156712	+	746	NM_001008793	Whrn	1110035G07Rik|AW122018|AW742671|C430046P22Rik|Dfnb31|Ush2d|wi	whirlin	protein-coding	√
chr1	193047926	193049301	+	280	NR_151547	D730003I15Rik	AU020850	RIKEN cDNA D730003I15 gene	ncRNA	√
chr1	182351389	182353220	+	61331	NM_001081227	Stum	6330403A02Rik|Gm10001|R75555	mechanosensory transduction mediator	protein-coding			√
chr1	167635194	167635426	+	2915	NM_178593	Rcsd1	A430105K13Rik|BC025872|CapZIP	RCSD domain containing 1	protein-coding	√
chr1	166178591	166179980	+	108	NM_001276455	Slc19a2	AV276020|AW322295|DDA1|THTR1|TRMA|ThTr-1	solute carrier family 19 (thiamine transporter), member 2	protein-coding	√
chr1	137635449	137636492	+	10226	NM_007791	Csrp1	AA408841|AA959891|AW545626|CRP1|Csrp	cysteine and glycine-rich protein 1	protein-coding				√
chr1	13579149	13580600	+	117	NM_028173	Tram1	1810049E02Rik|TRAMP	translocating chain-associating membrane protein 1	protein-coding	√
chr9	66198158	66199010	+	327	NM_145617	Herc1	2810449H11Rik|B230218H07|D130015N03Rik|tbl	HECT and RLD domain containing E3 ubiquitin protein ligase family member 1	protein-coding	√
chr7	104936642	104938132	+	336	NM_001357364	Pak1	AW045634|PAK-1|Paka	p21 (RAC1) activated kinase 1	protein-coding	√
chr16	11175624	11176937	+	206	NM_145931	Zc3h7a	A430104C18Rik|AI447294|AW556219|HSPC055|Zc3h7|Zc3hdc7	zinc finger CCCH type containing 7 A	protein-coding	√
chr9	38647169	38648458	+	-7888	NM_207560	Olfr924	MOR171-27P|MOR171-47|Olfr1520-ps1	olfactory receptor 924	protein-coding						√
chr13	63144843	63144869	+	78603	NM_001289926	2010111I01Rik	2300006M17Rik|AP-O|AW742919|Aopep|ApO|mir-23b|mir-24-1|mir-27b	RIKEN cDNA 2010111I01 gene	protein-coding				√
chr1_random	761001	762437	+	101210	NR_131981	LOC100041034	-	Sp110 nuclear body protein pseudogene	pseudo						√
chr2	40411348	40412789	+	-1330199	NM_024209	Ppp6c	2310003C10Rik|Pp6C	protein phosphatase 6, catalytic subunit	protein-coding						√
chr9	20694104	20695351	+	2108	NM_145610	Ppan	A230087P06Rik|SSF1	peter pan homolog	protein-coding	√
chr5	129513484	129514571	+	420	NM_001286033	Stx2	AW538950|Epim|G1-536-1|Syn-2|repro34	syntaxin 2	protein-coding	√
chr1	10749216	10750140	+	-39652	NM_177834	Cpa6	9030616D13Rik	carboxypeptidase A6	protein-coding						√
chr14	8399704	8401793	+	332	NM_001270842	Gm3558	-	predicted gene 3558	protein-coding	√
chr3	152329846	152331208	+	650	NR_040386	AI115009	-	expressed sequence AI115009	ncRNA	√
chr13	74396858	74398212	+	32244	NM_009644	Ahrr	mKIAA1234	aryl-hydrocarbon receptor repressor	protein-coding				√
chr1	177810353	177811439	+	-13	NM_012012	Exo1	5730442G03Rik|Msa	exonuclease 1	protein-coding	√
chr15	98950597	98951731	+	-6112	NM_139140	Spats2	2700012F11Rik|59kDa|Scr59|p59	spermatogenesis associated, serine-rich 2	protein-coding						√
chr14	79826136	79827406	+	453	NM_001024135	Kbtbd7	1110008P08Rik|AU045792|Gm295	kelch repeat and BTB (POZ) domain containing 7	protein-coding	√
chr1	90736002	90737465	+	85268	NR_040493	Platr5	2410088K16Rik	pluripotency associated transcript 5	ncRNA		√
chr17	82568274	82569182	+	-431001	NM_011406	Slc8a1	AI852629|AV344025|D930008O12Rik|Ncx1	solute carrier family 8 (sodium/calcium exchanger), member 1	protein-coding						√
chr17	35213030	35215271	+	263	NM_027366	Ly6g6e	2310011I02Rik|G6e	lymphocyte antigen 6 complex, locus G6E	protein-coding	√
chr7	105937149	105938298	+	-45899	NM_001285794	Wnt11	-	wingless-type MMTV integration site family, member 11	protein-coding						√
chr12	102320648	102322232	+	472	NM_211355	Ppp4r3a	1110034C04Rik|BC064465|Smek1|mKIAA2010	protein phosphatase 4 regulatory subunit 3A	protein-coding	√
chr8	119879590	119881072	+	7261	NM_028941	Cmip	4933407C03Rik|5830471E12Rik|AI314065|AI464126	c-Maf inducing protein	protein-coding				√
chr2	57481375	57482581	+	-368588	NM_172855	Galnt5	4832424J23	polypeptide N-acetylgalactosaminyltransferase 5	protein-coding						√
chr2	79299295	79300125	+	-2917	NM_010894	Neurod1	BETA2|BHF-1|Nd1|Neurod|bHLHa3	neurogenic differentiation 1	protein-coding	√
chr1	37116816	37118269	+	-121170	NM_018872	Tmem131	2610524E03Rik|CC28|D1Bwg0491e|Neg|RW1|YR-23|mKIAA0257	transmembrane protein 131	protein-coding						√
chr15	100902766	100903406	+	-18256	NM_001214911	Fignl2	EG668225	fidgetin-like 2	protein-coding						√
chr18	38351740	38352826	+	17133	NM_029357	Pcdh1	2010005A06Rik|AI585920	protocadherin 1	protein-coding						√
chr8	86947761	86949732	+	9483	NM_001252061	Cacna1a	APCA|BI|Caca1a|Cacnl1a4|Cav2.1|Ccha1a|EA2|FHM|HPCA|MHP|MHP1|SCA6|alpha1A|la|nmf352|rkr|smrl|tg	calcium channel, voltage-dependent, P/Q type, alpha 1A subunit	protein-coding				√
chr1	135230806	135231764	+	7496	NM_178260	Kiss1	kisspeptin|metastatin	KiSS-1 metastasis-suppressor	protein-coding						√
chr16	91885094	91886307	+	46175	NM_138597	Atp5o	ATPO|D12Wsu28e|OSCP	ATP synthase, H+ transporting, mitochondrial F1 complex, O subunit	protein-coding				√
chr8	124524792	124525582	+	23263	NR_106096	Mir7237	Gm27482|mmu-mir-7237	microRNA 7237	ncRNA				√
chrX	18298757	18299606	+	-260658	NM_175228	4930578C19Rik	-	RIKEN cDNA 4930578C19 gene	protein-coding						√
chr1	194622067	194622109	+	-24675	NM_144881	Hhat	2810432O22Rik|AI462858|AP-2CRE|Skn|Tg(TFAP2A-cre)1Will	hedgehog acyltransferase	protein-coding						√
chr1	137063361	137064559	+	298	NM_134438	Gpr37l1	AW047233|CAG-18|D0Kist8	G protein-coupled receptor 37-like 1	protein-coding	√
chr3	28641923	28642950	+	-37763	NM_177586	Eif5a2	9630038B20|eIF5AII	eukaryotic translation initiation factor 5A2	protein-coding						√
chr8	117407493	117407632	+	444010	NM_019573	Wwox	5330426P09Rik|9030416C10Rik|WOX1	WW domain-containing oxidoreductase	protein-coding				√
chr1	166080675	166082158	+	-550	NM_007976	F5	AI173222|Cf-5|Cf5	coagulation factor V	protein-coding	√
chr6	103598658	103599629	+	138273	NM_007697	Chl1	A530023M13Rik|AI465420|CALL|LICAM2	cell adhesion molecule L1-like	protein-coding				√
chr7	71033801	71034982	+	-27352	NM_001256311	E030018B13Rik	Gm1697	RIKEN cDNA E030018B13 gene	protein-coding			√
chr8	25241621	25242754	+	307231	NM_026931	Tcim	1110065B09Rik|1810011O10Rik|AW121743|AW321058	transcriptional and immune response regulator	protein-coding						√
chr9	110526332	110528227	+	-382	NM_026012	Nradd	2610311B09Rik|BB104149|NRDD|NRH2|PLAIDD	neurotrophin receptor associated death domain	protein-coding	√
chr18	11058649	11059882	+	-6700	NR_105023	1010001N08Rik	Gata6as	RIKEN cDNA 1010001N08 gene	ncRNA				√
chr4	142943724	142944582	+	4500	NM_001162983	Lrrc38	A230053A07Rik	leucine rich repeat containing 38	protein-coding	√
chr1	75345713	75346853	+	-10584	NM_010043	Des	-	desmin	protein-coding						√
chr18	38679365	38680376	+	81052	NM_011898	Spry4	A030006O18Rik|sprouty4	sprouty RTK signaling antagonist 4	protein-coding						√
chr8	77517019	77518751	+	336	NM_001316753	Hmgxb4	4733401K04Rik|AI316803|Hmgb2l1	HMG box domain containing 4	protein-coding	√
chr18	38680415	38682596	+	79417	NM_011898	Spry4	A030006O18Rik|sprouty4	sprouty RTK signaling antagonist 4	protein-coding						√
chr2	28301794	28302833	+	-1148	NM_001005420	Ppp1r26	Gm347|Kiaa0649|mKIAA0649	protein phosphatase 1, regulatory subunit 26	protein-coding	√
chr3	97484444	97486509	+	9009	NR_106084	Mir7225	Gm27499|mmu-mir-7225	microRNA 7225	ncRNA						√
chr1	190831294	190832230	+	-43	NM_001359578	Kctd3	4930438A20Rik|9330185B06|E330032J19Rik|NY-REN-45	potassium channel tetramerisation domain containing 3	protein-coding	√
chr14	25072664	25074291	+	-8335	NM_001163513	Dlg5	4933429D20Rik|T25557|mKIAA0583	discs large MAGUK scaffold protein 5	protein-coding		√
chr1	120284376	120287226	+	166	NM_001359329	Clasp1	1700030C23Rik|5730583A19Rik|B130045P17Rik|CLASP1alpha	CLIP associating protein 1	protein-coding	√
chr19	47929098	47930208	+	190	NM_010362	Gsto1	AA407097|AI194287|AU018802|Gsto-1|Gstx|Spg-r|p28	glutathione S-transferase omega 1	protein-coding	√
chr8	34915621	34917468	+	-58302	NM_001206849	Smim18	2700090O03Rik|AI835723	small integral membrane protein 18	protein-coding				√
chr16	45935747	45936884	+	-9404	NR_152226	Gm15638	Gm41457	predicted gene 15638	ncRNA						√
chr4	117921679	117922711	+	-39026	NR_106085	Mir7226	Gm27630|mmu-mir-7226	microRNA 7226	ncRNA				√
chr4	147537928	147539275	+	3824	NM_176848	Fbxo2	FBG1|FBX2|Fbs1|Fbs2|NFB42|Prpl4	F-box protein 2	protein-coding	√
chr8	24262754	24265875	+	571	NM_029002	Nkx6-3	9130417I07Rik|Nkx6.3	NK6 homeobox 3	protein-coding	√
chr4	133368633	133370905	+	-60243	NM_001080819	Arid1a	1110030E03Rik|BAF250a|Osa1|Smarcf1	AT rich interactive domain 1A (SWI-like)	protein-coding						√
chr8	24266597	24269397	+	4254	NM_029002	Nkx6-3	9130417I07Rik|Nkx6.3	NK6 homeobox 3	protein-coding	√
chr8	124841458	124841806	+	35591	NM_009569	Zfpm1	FOG|Fog1	zinc finger protein, multitype 1	protein-coding				√
chr4	88427043	88427834	+	-597	NM_197889	Ifnz	6030405N23Rik|BGIF|Lmtn	interferon zeta	protein-coding	√
chr5	115966062	115967181	+	9936	NM_133915	Pxn	AW108311|AW123232|Pax	paxillin	protein-coding				√
chr2	18595207	18596324	+	1676	NM_147778	Commd3	AW550818|Bup|D2Ertd542e	COMM domain containing 3	protein-coding	√
chr16	30069470	30071427	+	5005	NM_008235	Hes1	Hry|bHLHb39	hes family bHLH transcription factor 1	protein-coding						√
chr11	88724932	88726942	+	-37	NM_001042541	Akap1	AKAP121|AKAP84|Akap|C76494|C81186|DAKAP1|S-AKAP84	A kinase (PRKA) anchor protein 1	protein-coding	√
chr15	78240149	78241378	+	3229	NM_138670	Mpst	Mst	mercaptopyruvate sulfurtransferase	protein-coding	√
chr14	68895690	68896512	+	-153040	NM_008691	Nefm	NF-M|NF160|NF165|Nef3|Nfm	neurofilament, medium polypeptide	protein-coding						√
chr1	138133104	138133957	+	-2673	NM_028872	5730559C18Rik	1700034M08Rik|4933426C09Rik|AI586180|D1Mgi54|Inava	RIKEN cDNA 5730559C18 gene	protein-coding	√
chr10	60693218	60694498	+	42328	NM_001081127	Adamts14	Adamts-14|TS14	a disintegrin-like and metallopeptidase (reprolysin type) with thrombospondin type 1 motif, 14	protein-coding				√
chr16	30066135	30067711	+	1480	NM_008235	Hes1	Hry|bHLHb39	hes family bHLH transcription factor 1	protein-coding	√
chr7	86691405	86692720	+	31741	NR_040312	Mir9-3hg	AI854517	Mir9-3 host gene	ncRNA						√
chr11	115700284	115701782	+	15661	NM_001252532	Llgl2	9130006H11Rik|Llglh2	LLGL2 scribble cell polarity complex component	protein-coding				√
chr17	22045935	22047097	+	377	NM_001256493	Zfp995	2210404O09Rik	zinc finger protein 995	protein-coding	√
chr11	20376942	20378214	+	-65678	NM_021372	Sertad2	AB041541|AU021878|Kiaa0127|MNCb-1504|SEI-2|Sei2|TRIP-Br2|mKIAA0127	SERTA domain containing 2	protein-coding						√
chr13	37568992	37570091	+	132327	NM_010745	Ly86	MD-1|MD1|ly86_tv2	lymphocyte antigen 86	protein-coding						√
chr18	80559577	80560961	+	724	NM_001190373	Kcng2	AA591524	potassium voltage-gated channel, subfamily G, member 2	protein-coding	√
chr1	136637698	136639277	+	32610	NM_001355726	Syt2	IP4BP|R74640|mKIAA4194|sytII	synaptotagmin II	protein-coding			√
chr15	75724036	75725803	+	-8	NM_172607	Naprt	9130210N20Rik|Naprt1	nicotinate phosphoribosyltransferase	protein-coding	√
chr18	38737528	38738023	+	23147	NM_011898	Spry4	A030006O18Rik|sprouty4	sprouty RTK signaling antagonist 4	protein-coding						√
chr18	38738632	38740291	+	21461	NM_011898	Spry4	A030006O18Rik|sprouty4	sprouty RTK signaling antagonist 4	protein-coding						√
chr16	35558395	35559251	+	17375	NM_013661	Sema5b	AI893641|SemG|Semag|mKIAA1445	sema domain, seven thrombospondin repeats (type 1 and type 1-like), transmembrane domain (TM) and short cytoplasmic domain, (semaphorin) 5B	protein-coding				√
chr1	169270048	169271084	+	-9556	NM_019993	Aldh9a1	AA139417|Abaldh|ESTM40|TMABA-DH|Tmabadh	aldehyde dehydrogenase 9, subfamily A1	protein-coding						√
chr10	79264633	79265706	+	8852	NM_001161747	Palm	-	paralemmin	protein-coding				√
chr5	125537816	125539330	+	54728	NM_028443	Rflna	3110032G18Rik|Fam101a|cfm|cfm2	refilin A	protein-coding				√
chr8	125098636	125101789	+	595	NM_009698	Aprt	C85684	adenine phosphoribosyl transferase	protein-coding	√
chr8	125101849	125102901	+	-1568	NM_009698	Aprt	C85684	adenine phosphoribosyl transferase	protein-coding	√
chr2	174121375	174121808	+	-654	NR_002846	Nespas	Gnas-as|Nespos	neuroendocrine secretory protein antisense	ncRNA	√
chr10	6078481	6080353	+	795	NM_031185	Akap12	AI317366|SSeCKS|Srcs5|Tsga12	A kinase (PRKA) anchor protein (gravin) 12	protein-coding	√
chr5	113539504	113540662	+	27522	NM_001347397	2900026A02Rik	8430408O14Rik|A530094D01|AW539426|Gm449|Kiaa1671|mKIAA1671	RIKEN cDNA 2900026A02 gene	protein-coding				√
chr1	135439955	135441177	+	66291	NM_009227	Snrpe	AL022645|C76690|SME	small nuclear ribonucleoprotein E	protein-coding						√
chr1_random	931941	933523	+	-69803	NR_131981	LOC100041034	-	Sp110 nuclear body protein pseudogene	pseudo						√
chr8	60574370	60575329	+	-442997	NM_001167981	Galnt7	AI225872	polypeptide N-acetylgalactosaminyltransferase 7	protein-coding				√
chr5	66087982	66088805	+	702	NM_001081321	Pds5a	9030416H16Rik|E230024D05Rik|mKIAA0648	PDS5 cohesin associated factor A	protein-coding	√
chr1	92327678	92328420	+	-171951	NM_133805	Cops8	9430009J09Rik|AA408242|Csn8|Sgn8	COP9 signalosome subunit 8	protein-coding						√
chr10	79336481	79337919	+	179	NR_033210	Plppr3	Lppr3|Prg2	phospholipid phosphatase related 3	protein-coding	√
chr5	17865067	17866384	+	506	NM_010305	Gnai1	AU046200|Gialpha1|Gnai-1	guanine nucleotide binding protein (G protein), alpha inhibiting 1	protein-coding	√
chr1	63284817	63286540	+	-24823	NM_146250	Gpr1	-	G protein-coupled receptor 1	protein-coding				√
chr10	95224478	95226105	+	-178006	NM_001001932	Eea1	A430109M19Rik|B230358H09Rik|ZFYVE2	early endosome antigen 1	protein-coding						√
chr8	123516353	123517140	+	90264	NR_130109	Fendrr	1110050K14Rik|LL66|linc-Foxf1a|lincFoxf1	Foxf1 adjacent non-coding developmental regulatory RNA	ncRNA						√
chr8	123517442	123517585	+	89497	NR_130109	Fendrr	1110050K14Rik|LL66|linc-Foxf1a|lincFoxf1	Foxf1 adjacent non-coding developmental regulatory RNA	ncRNA						√
chr1	134238018	134239790	+	25621	NM_001311108	Tmcc2	1110063G11Rik	transmembrane and coiled-coil domains 2	protein-coding						√
chr8	27079694	27081050	+	6844	NM_029884	Hgsnat	9430010M12Rik|AW208455|D8Ertd354e|Tmem76	heparan-alpha-glucosaminide N-acetyltransferase	protein-coding				√
chr1	134729716	134731036	+	-46556	NM_010732	Lrrn2	5730406J09Rik|NLRR-2	leucine rich repeat protein 2, neuronal	protein-coding						√
chr1	38266276	38267716	+	78068	NR_151587	Gm5099	EG329123	predicted gene 5099	ncRNA			√
chr15	54936221	54937557	+	-6983	NM_145470	Deptor	Depdc6	DEP domain containing MTOR-interacting protein	protein-coding				√
chr10	80886394	80888127	+	2658	NM_008688	Nfic	1110019L22Rik|1500041O16Rik|AA589446|AI746521|NF1-C	nuclear factor I/C	protein-coding	√
chr11	61433101	61434335	+	-33105	NM_027817	Grap	8430435N19Rik|BB233594	GRB2-related adaptor protein	protein-coding						√
chr4	135644806	135645919	+	-36076	NM_025919	Rpl11	2010203J19Rik	ribosomal protein L11	protein-coding		√
chr1	190836742	190838932	+	-6118	NM_001359578	Kctd3	4930438A20Rik|9330185B06|E330032J19Rik|NY-REN-45	potassium channel tetramerisation domain containing 3	protein-coding		√
chr3	37622522	37623652	+	195	NM_198657	Gm5148	EG381438	predicted gene 5148	protein-coding	√
chr11	59263255	59264205	+	183	NM_001205068	Jmjd4	6430559I23	jumonji domain containing 4	protein-coding	√
chr11	103725426	103726414	+	89450	NM_008740	Nsf	AI316878|AU020090|AU067812|SKD2	N-ethylmaleimide sensitive fusion protein	protein-coding		√
chr1	135423987	135425665	+	82031	NM_009227	Snrpe	AL022645|C76690|SME	small nuclear ribonucleoprotein E	protein-coding						√
chr11	120520984	120522720	+	299	NM_175263	Notum	5730593N15Rik	notum palmitoleoyl-protein carboxylesterase	protein-coding	√
chr1	159813131	159814237	+	357383	NM_001159986	Sec16b	Lztr2|Rgpr|Rgpr-p117	SEC16 homolog B (S. cerevisiae)	protein-coding						√
chr5	130405291	130406644	+	-12012	NM_001001327	Vkorc1l1	2310024K08Rik	vitamin K epoxide reductase complex, subunit 1-like 1	protein-coding						√
chr4	88583405	88584972	+	3758	NR_132734	LOC106557447	-	uncharacterized LOC106557447	ncRNA	√
chr10	5633436	5634614	+	2358	NM_001302531	Esr1	ER|ER-alpha|ERa|ERalpha|ESR|Estr|Estra|Nr3a1	estrogen receptor 1 (alpha)	protein-coding	√
chr11	62351275	62352818	+	717	NM_028448	Cenpv	3110013H01Rik|AA671303|Prr6	centromere protein V	protein-coding	√
chr13	93380312	93381481	+	-197	NM_172588	Serinc5	A130038L21Rik|AIGP3|C86123|TPO1	serine incorporator 5	protein-coding	√
chr17	28470166	28470955	+	5050	NM_001357628	Rpl10a	CsA-19|Nedd6	ribosomal protein L10A	protein-coding			√
chr1	173007785	173008662	+	-13440	NR_106103	Mir6546	Gm27408|mmu-mir-6546	microRNA 6546	ncRNA						√
chr11	98245478	98246390	+	809	NM_011540	Tcap	AI503981|AJ223855	titin-cap	protein-coding	√
chr5	136310683	136312117	+	17424	NM_021403	Srrm3	2900083I11Rik|AB041661|SRm300-like|Srrm2l	serine/arginine repetitive matrix 3	protein-coding				√
chr2	169739674	169740890	+	48405	NR_131974	AY702102	STDP1	cDNA sequence AY702102	ncRNA						√
chr9	40338038	40339284	+	307	NM_001357617	Gramd1b	3222402H23|A930008A22Rik|AI593249|mKIAA1201	GRAM domain containing 1B	protein-coding	√
chr6	38586135	38587170	+	587	NM_001033171	Klrg2	2310020F24Rik	killer cell lectin-like receptor subfamily G, member 2	protein-coding	√
chrX	33047621	33048822	+	104008	NM_001099325	Gm10488	-	predicted gene 10488	protein-coding						√
chr1	158586435	158587163	+	17671	NM_023141	Tor3a	Adir	torsin family 3, member A	protein-coding				√
chr1	158587342	158588413	+	16593	NM_023141	Tor3a	Adir	torsin family 3, member A	protein-coding				√
chr4	109984435	109985556	+	-24863	NM_001347178	Elavl4	Elav|Hud|PNEM	ELAV like RNA binding protein 4	protein-coding		√
chr15	79517473	79519078	+	27	NM_028792	Josd1	1300006C06Rik|mKIAA0063	Josephin domain containing 1	protein-coding	√
chr1	133026195	133026803	+	8312	NM_145508	Dyrk3	BC006704	dual-specificity tyrosine-(Y)-phosphorylation regulated kinase 3	protein-coding			√
chr19	40586361	40588249	+	921	NM_178362	Sorbs1	2310065E01Rik|9530001P15Rik|CAP|SH3P12|Sh3d5|mKIAA1296	sorbin and SH3 domain containing 1	protein-coding	√
chr13	38128374	38129634	+	146	NM_024242	Riok1	3110046C13Rik|5430416A05Rik|Ad034	RIO kinase 1	protein-coding	√
chr3	88339546	88341045	+	9	NR_035434	Mir1905	Mirn1905|mmu-mir-1905	microRNA 1905	ncRNA	√
chr10	24430896	24432190	+	422	NM_001308329	Enpp1	4833416E15Rik|AI428932|C76301|CD203c|E-NPP 1|E-NPP1|Ly-41|M6S1|NPP1|Npps|PC-1|Pca|Pca-1|Pdnp1|ttw|twy	ectonucleotide pyrophosphatase/phosphodiesterase 1	protein-coding	√
chr1	130139790	130141342	+	-148	NM_026390	Ubxn4	1300013G12Rik|Ubxd2|mKIAA0242	UBX domain protein 4	protein-coding	√
chr1	133034260	133036531	+	-584	NM_145508	Dyrk3	BC006704	dual-specificity tyrosine-(Y)-phosphorylation regulated kinase 3	protein-coding	√
chr11	85124480	85125746	+	357	NM_016910	Ppm1d	AV338790|Wip1	protein phosphatase 1D magnesium-dependent, delta isoform	protein-coding	√
chr3	152643820	152645047	+	738	NM_012028	St6galnac5	AI851940|Siat7e	ST6 (alpha-N-acetyl-neuraminyl-2,3-beta-galactosyl-1,3)-N-acetylgalactosaminide alpha-2,6-sialyltransferase 5	protein-coding	√
chr5	23710643	23711716	+	40398	NM_001346582	Nupl2	AV116043|CG1|NLP-1|Nlp1	nucleoporin like 2	protein-coding						√
chr1	34031111	34032167	+	-37031	NM_134448	Dst	2310001O04Rik|A830042E19Rik|AW554249|BP230|BPAG1-n|Bpag|Bpag1|Macf2|ah|athetoid|dt|mKIAA0728|nmf203|nmf339	dystonin	protein-coding				√
chr12	75008817	75009476	+	292	NM_010431	Hif1a	AA959795|HIF-1-alpha|HIF1-alpha|HIF1alpha|MOP1|bHLHe78	hypoxia inducible factor 1, alpha subunit	protein-coding	√
chr1	157957802	157959816	+	70818	NM_022329	Tor1aip2	1110020D10Rik|15kDa|A130072J07|AA103493|AW060462|AW610675|C77739|Ifrg15|Lull1	torsin A interacting protein 2	protein-coding				√
chr6	17442785	17443716	+	29293	NM_008591	Met	AI838057|HGF|HGFR|Par4|c-Met	met proto-oncogene	protein-coding				√
chr3	95020794	95022245	+	140	NR_108026	Gm16740	-	predicted gene, 16740	ncRNA	√
chr1	36083647	36083894	+	-41475	NM_015818	Hs6st1	6Ost1	heparan sulfate 6-O-sulfotransferase 1	protein-coding						√
chr8	120021848	120023419	+	458	NM_172285	Plcg2	PLC-gamma-2|PLCgamma2|Plcg-2	phospholipase C, gamma 2	protein-coding	√
chr4	149404284	149405584	+	-21802	NM_173371	H6pd	AI785303|G6pd1|Gpd-1|Gpd1	hexose-6-phosphate dehydrogenase (glucose 1-dehydrogenase)	protein-coding						√
chr9	52687187	52687832	+	199541	NR_045333	Gm1715	-	predicted gene 1715	ncRNA						√
chr12	74186285	74188052	+	27064	NM_011382	Six4	AI047561|AREC3|TrexBF	sine oculis-related homeobox 4	protein-coding		√
chr5	145874751	145875947	+	224	NM_023142	Arpc1b	41kDa|AA408064|AA408534|AA571392|AF007010|AW208418|L72|SOP2Hs|p41-ARC	actin related protein 2/3 complex, subunit 1B	protein-coding	√
chr2	152200718	152202288	+	799	NM_001009948	Nrsn2	Gm123|Neurensin-2	neurensin 2	protein-coding	√
chr18	84254183	84255010	+	1358	NM_001081300	Tshz1	5730407I04Rik|D18Bwg1409e|Mtsh1|NY-CO-33|Sdccag33|Tsh1|mKIAA4206|teashirt1	teashirt zinc finger family member 1	protein-coding	√
chr11	20539626	20540518	+	8092	NM_001038625	Sertad2	AB041541|AU021878|Kiaa0127|MNCb-1504|SEI-2|Sei2|TRIP-Br2|mKIAA0127	SERTA domain containing 2	protein-coding				√
chr7	19597205	19598007	+	8192	NM_178757	Irf2bp1	6330414O09Rik|C530033F24	interferon regulatory factor 2 binding protein 1	protein-coding						√
chr11	22185906	22187328	+	181	NM_153078	Ehbp1	AF424697|Flj21950|NACSIN	EH domain binding protein 1	protein-coding	√
chr9	42665344	42665429	+	87068	NM_175481	Grik4	6330551K01Rik|GluK4|GluRgamma1|KA-1|KA1	glutamate receptor, ionotropic, kainate 4	protein-coding				√
chr9	42665481	42666863	+	86282	NM_175481	Grik4	6330551K01Rik|GluK4|GluRgamma1|KA-1|KA1	glutamate receptor, ionotropic, kainate 4	protein-coding		√
chr14	29329099	29329998	+	4957	NM_001256224	Wnt5a	8030457G12Rik|Wnt-5a	wingless-type MMTV integration site family, member 5A	protein-coding	√
chr5	36580481	36581267	+	34204	NM_175249	Psapl1	2310020A21Rik	prosaposin-like 1	protein-coding				√
chr2	167514511	167515401	+	541	NM_001287739	Cebpb	C/EBPbeta|CRP2|IL-6DBP|LAP|LIP|NF-IL6|NF-M|Nfil6	CCAAT/enhancer binding protein (C/EBP), beta	protein-coding	√
chr12	106337439	106338643	+	-47188	NM_013775	Tcl1b2	-	T cell leukemia/lymphoma 1B, 2	protein-coding		√
chr16	91010959	91011462	+	130	NM_001045515	Synj1	A930006D20Rik|AA675315|mKIAA0910	synaptojanin 1	protein-coding	√
chr11	120400414	120401351	+	8841	NM_008101	Gcgr	GR	glucagon receptor	protein-coding					√
chr8	24663949	24665228	+	-115545	NM_177086	Zmat4	9630048M01Rik	zinc finger, matrin type 4	protein-coding						√
chr9	35580654	35581532	+	4601	NM_001167673	Gm17727	Pate-e|Pate7	predicted gene, 17727	protein-coding	√
chr1	74118887	74119728	+	51714	NM_027884	Tns1	1110018I21Rik|1200014E20Rik|AI648117|E030018G17Rik|E030037J05Rik|Tns	tensin 1	protein-coding				√
chr1	193325399	193326695	+	-37120	NR_151615	Gm32200	-	predicted gene, 32200	ncRNA						√
chr8	123519059	123519328	+	87817	NR_130109	Fendrr	1110050K14Rik|LL66|linc-Foxf1a|lincFoxf1	Foxf1 adjacent non-coding developmental regulatory RNA	ncRNA						√
chr8	123517841	123518744	+	88718	NR_130109	Fendrr	1110050K14Rik|LL66|linc-Foxf1a|lincFoxf1	Foxf1 adjacent non-coding developmental regulatory RNA	ncRNA						√
chr6	114458328	114459066	+	50181	NM_001317124	Hrh1	Bphs|H1R|HH1R|Hir	histamine receptor H1	protein-coding						√
chr1	181066337	181067626	+	381191	NM_027188	Smyd3	2410008A19Rik|Zmynd1	SET and MYND domain containing 3	protein-coding				√
chr1	180103942	180104952	+	-13101	NM_024282	Desi2	5830417C01Rik|DeSI-2|Fam152a|Pppde1	desumoylating isopeptidase 2	protein-coding						√
chr8_random	199679	200582	+	-37119	NM_033616	Csprs	D1Lub1|HSR	component of Sp100-rs	protein-coding						√
chr16	88527653	88528518	+	-20862	NM_181490	Cldn17	-	claudin 17	protein-coding						√
chr1	97395107	97396049	+	168593	NM_001159745	St8sia4	PST|PST-1|SIAT8-D|ST8SiaIV|Siat8d	ST8 alpha-N-acetyl-neuraminide alpha-2,8-sialyltransferase 4	protein-coding						√
chr5	35705990	35706977	+	2281	NR_046060	4930478P22Rik	4933405A14Rik	RIKEN cDNA 4930478P22 gene	ncRNA	√
chr11	106473691	106475079	+	-141	NM_198292	Tex2	4930568E07Rik|AI553404|Def-5|Taz4	testis expressed gene 2	protein-coding	√
chr2	53937087	53938139	+	350	NM_023396	Rprm	2410012A13Rik|Reprimo	reprimo, TP53 dependent G2 arrest mediator candidate	protein-coding	√
chr7	73007582	73008264	+	901	NM_011048	Pcsk6	C86343|Pace4|SPC4|b2b2830Clo	proprotein convertase subtilisin/kexin type 6	protein-coding	√
chr7	26029302	26030126	+	6063	NM_010155	Erf	-	Ets2 repressor factor	protein-coding			√
chr10	80707631	80708497	+	-7616	NM_001285855	Matk	CHK|HYL|Ntk|p56ntk	megakaryocyte-associated tyrosine kinase	protein-coding				√
chr1	85153143	85153945	+	-42642	NM_001081746	Gm7609	EG665378	predicted pseudogene 7609	protein-coding						√
chr14	58705521	58706849	+	14662	NM_013518	Fgf9	Eks	fibroblast growth factor 9	protein-coding		√
chr9	61793678	61794819	+	358	NM_024245	Kif23	3110001D19Rik|C87313|CHO1|Knsl5|MKLP-1|MKLP1	kinesin family member 23	protein-coding	√
chr15	16844583	16845451	+	137161	NM_009869	Cdh9	-	cadherin 9	protein-coding						√
chr11	97373554	97375017	+	-12631	NM_001289118	4933428G20Rik	-	RIKEN cDNA 4933428G20 gene	protein-coding				√
chr6	70794454	70795118	+	277	NM_001313918	Eif2ak3	Pek|Perk	eukaryotic translation initiation factor 2 alpha kinase 3	protein-coding	√
chr5	118347605	118349346	+	31627	NM_008712	Nos1	2310005C01Rik|N-NOS|NC-NOS|NO|NOS|NOS-I|Nos-1|bNOS|nNOS	nitric oxide synthase 1, neuronal	protein-coding				√
chr7	4787292	4788525	+	8390	NM_001290291	Shisa7	ckamp59	shisa family member 7	protein-coding			√
chr11	105042625	105043611	+	277	NM_001361996	Tlk2	4933403M19Rik|PKU-alpha|PKUalpha|Tlk	tousled-like kinase 2 (Arabidopsis)	protein-coding	√
chr18	23143491	23144750	+	53044	NM_001161483	Nol4	1700013J13Rik|4930568N03Rik|Gm1262	nucleolar protein 4	protein-coding				√
chr2	27532898	27533802	+	629	NM_011305	Rxra	9530071D11Rik|Nr2b1|RXRalpha1	retinoid X receptor alpha	protein-coding	√
chr10	67374489	67375890	+	221	NM_178679	Zfp365	AI839779|AV340892|DBZ|Su48|Znf365|talanin	zinc finger protein 365	protein-coding	√
chr17	56968950	56970820	+	546	NM_027787	Rfx2	5430432H19Rik	regulatory factor X, 2 (influences HLA class II expression)	protein-coding	√
chr10	111350068	111351476	+	-39340	NR_046029	Gm20758	-	predicted gene, 20758	ncRNA						√
chr5	141177204	141178865	+	298	NM_001347517	Iqce	1700028P05Rik|mKIAA1023	IQ motif containing E	protein-coding	√
chr1	186648119	186649057	+	-2221	NR_035502	Mir1981	mir-1981|mmu-mir-1981	microRNA 1981	ncRNA	√
chr10	27794456	27796348	+	776	NM_001359356	Ptprk	AI853699|PTPk|RPTPkappa	protein tyrosine phosphatase, receptor type, K	protein-coding	√
chr8	106397468	106398244	+	-227669	NM_009868	Cdh5	7B4|AA408225|Cd144|VE-Cad|VECD|VEcad|Vec	cadherin 5	protein-coding		√
chr1	88239056	88243051	+	6807	NR_028478	Snora75	MBI-55	small nucleolar RNA, H/ACA box 75	snoRNA					√
chr1	53802443	53803848	+	38914	NM_133810	Stk17b	3110009A03Rik|AI120141|Drak2	serine/threonine kinase 17b (apoptosis-inducing)	protein-coding						√
chr1	63153858	63155270	+	6277	NM_001114609	Ino80d	7330405I11|A430093A21Rik|BC010584	INO80 complex subunit D	protein-coding				√
chr11	43589322	43589987	+	-28179	NM_133795	Ttc1	4833412C19Rik|C79328|TPR1	tetratricopeptide repeat domain 1	protein-coding			√
chr1	167647560	167648601	+	-9855	NM_001038846	Rcsd1	A430105K13Rik|BC025872|CapZIP	RCSD domain containing 1	protein-coding						√
chr8	111007357	111007387	+	101205	NR_077224	Lncbate1	3010033K07Rik|Lnc-BATE1	brown adipose tissue enriched long non-coding RNA 1	ncRNA						√
chr16	17645880	17647158	+	-44	NM_001166164	Ccdc74a	2310015A05Rik	coiled-coil domain containing 74A	protein-coding	√
chr1	193129493	193130446	+	12028	NM_025424	Nenf	1110060M21Rik|SCIRP10|Spuf	neuron derived neurotrophic factor	protein-coding					√
chr13	13055360	13056087	+	41874	NM_031191	Prl2c2	Ghd2|MRP-1|PLF-1|Plf|Plf1	prolactin family 2, subfamily c, member 2	protein-coding						√
chr13	13054511	13055336	+	42674	NM_031191	Prl2c2	Ghd2|MRP-1|PLF-1|Plf|Plf1	prolactin family 2, subfamily c, member 2	protein-coding						√
chr11	115719893	115721486	+	35317	NM_001252532	Llgl2	9130006H11Rik|Llglh2	LLGL2 scribble cell polarity complex component	protein-coding						√
chr7	31911011	31912680	+	197	NM_011322	Scn1b	-	sodium channel, voltage-gated, type I, beta	protein-coding	√
chr9	115473065	115473885	+	182538	NR_130329	Mir467h	Mirn467h|mmu-mir-467h	microRNA 467h	ncRNA						√
chr2	164796132	164796923	+	3039	NM_020333	Slc12a5	KCC2|mKIAA1176	solute carrier family 12, member 5	protein-coding	√
chr2	127270209	127270735	+	-171	NM_029629	Fahd2a	1500003K14Rik|B430104H02Rik|Cgi-105|Fahd2	fumarylacetoacetate hydrolase domain containing 2A	protein-coding	√
chr1_random	613524	615658	+	221995	NM_001308052	Hhipl2	4930507C10Rik|AW208802|Hhip3	hedgehog interacting protein-like 2	protein-coding						√
chr17	88951674	88952659	+	22702	NM_028658	Ppp1r21	1110018J12Rik|AI426045|AW550781|Ccdc128|Klraq1	protein phosphatase 1, regulatory subunit 21	protein-coding				√
chr11	79524230	79525299	+	-707	NR_029579	Mir193a	Mir193|Mirn193|mir-193a|mmu-mir-193|mmu-mir-193a	microRNA 193a	ncRNA	√
chr1	9956879	9957683	+	285	NM_001285425	Tcf24	Gm10567|Gm2330	transcription factor 24	protein-coding	√
chr1	137731409	137732924	+	-745	NM_001130178	Tnnt2	Tnt|cTnT	troponin T2, cardiac	protein-coding	√
chr1	168976495	168977953	+	45676	NM_001160261	Fam78b	C030014K22Rik|C030020L09Rik	family with sequence similarity 78, member B	protein-coding				√
chr1	167693549	167695162	+	466	NR_149310	Creg1	AA755314|Creg	cellular repressor of E1A-stimulated genes 1	protein-coding	√
chr5	28397215	28398590	+	-50	NM_153526	Insig1	1810013C12Rik|Insig-1	insulin induced gene 1	protein-coding	√
chr15	12302180	12303156	+	51417	NM_025673	Golph3	4733401N08Rik|5730410D03Rik|AW413496	golgi phosphoprotein 3	protein-coding			√
chr1	137221203	137222264	+	343	NM_053106	Lmod1	9530015K06Rik|SM-Lmod	leiomodin 1 (smooth muscle)	protein-coding	√
chr5	120156040	120157555	+	-15570	NR_040416	Tbx3os2	Gm16065	T-box 3, opposite strand 2	ncRNA		√
chr1_random	588713	591312	+	197416	NM_001308052	Hhipl2	4930507C10Rik|AW208802|Hhip3	hedgehog interacting protein-like 2	protein-coding						√
chr1	89134554	89136453	+	24989	NM_001039169	Eif4e2	2700069E09Rik|AI036339|AV129531|D0H0S6743E|Eif4el3	eukaryotic translation initiation factor 4E member 2	protein-coding			√
chr5	114257480	114257793	+	-7275	NM_146162	Tmem119	AW208946|BC025600|obif	transmembrane protein 119	protein-coding						√
chr5	114256287	114256925	+	-6245	NM_146162	Tmem119	AW208946|BC025600|obif	transmembrane protein 119	protein-coding						√
chr15	38400026	38401421	+	19579	NR_105916	Mir6951	Gm27765|mmu-mir-6951	microRNA 6951	ncRNA						√
chr1	169221996	169223305	+	2394	NR_105765	Mir6347	Gm27863|mmu-mir-6347	microRNA 6347	ncRNA	√
chr1	36747733	36749138	+	103	NM_009942	Cox5b	-	cytochrome c oxidase subunit Vb	protein-coding	√
chr1	36749437	36749459	+	1116	NM_009942	Cox5b	-	cytochrome c oxidase subunit Vb	protein-coding	√
chr10	94150865	94152177	+	-14	NM_029852	Cep83	2600001G24Rik|4921537D05Rik|5730513H21Rik|Ccdc41	centrosomal protein 83	protein-coding	√
chr7	91030505	91031637	+	1780	NM_030705	Tlnrd1	AW061151|Mesdc1	talin rod domain containing 1	protein-coding	√
chr13	95378252	95378435	+	-180555	NM_009321	Tbca	Tbca13	tubulin cofactor A	protein-coding						√
chr8	127448541	127449154	+	24307	NM_053207	Egln1	AI503754|C1orf12|HIF-PH2|HPH-2|Hif-p4h-2|ORF13|Phd2|SM-20	egl-9 family hypoxia-inducible factor 1	protein-coding				√
chr19	42222338	42223382	+	981	NM_183195	Marveld1	AI504298|Mrvldc1	MARVEL (membrane-associating) domain containing 1	protein-coding	√
chr3	89855461	89857356	+	-6	NM_001165987	Ubap2l	3110083O19Rik|4932431F02Rik|A430103N23Rik|C77168|Nice-4|mKIAA0144	ubiquitin-associated protein 2-like	protein-coding	√
chrUn_random	2423406	2424397	+	89685	NM_001317124	Hrh1	Bphs|H1R|HH1R|Hir	histamine receptor H1	protein-coding						√
chr5	138051337	138053094	+	417	NM_008788	Pcolce	Astt-2|Astt2|P14|PCPE-1	procollagen C-endopeptidase enhancer protein	protein-coding	√
chr19	3850686	3852696	+	-82	NM_013490	Chka	CK|CK/EK-alpha|Chetk-alpha|Chk|ChoK|EK|EtnK-alpha	choline kinase alpha	protein-coding	√
chr11	117352558	117354495	+	7844	NR_130966	Gm11733	-	predicted gene 11733	ncRNA						√
chr1	186320614	186321859	+	60334	NR_040472	1700112H15Rik	-	RIKEN cDNA 1700112H15 gene	ncRNA		√
chr4	151362502	151363466	+	111	NM_001145929	Thap3	2010013E08Rik|2210418H06Rik	THAP domain containing, apoptosis associated protein 3	protein-coding	√
chr2	30916373	30917430	+	35119	NM_001177650	Fnbp1	1110057E06Rik|2210010H06Rik|FBP1|Fbp17	formin binding protein 1	protein-coding		√
chr6	134317481	134318514	+	-28350	NM_025778	Bcl2l14	4930452K23Rik|4933405K19Rik|9030625M01Rik|AI429211|Bclg	BCL2-like 14 (apoptosis facilitator)	protein-coding				√
chr17	7096316	7097812	+	2622	NR_030465	Mir692-1	Mirn692-1|mir-692-1	microRNA 692-1	ncRNA	√
chr8	119804347	119806215	+	24362	NM_001163262	Cmip	4933407C03Rik|5830471E12Rik|AI314065|AI464126	c-Maf inducing protein	protein-coding				√
chr1	120526334	120527862	+	2576	NM_023755	Tfcp2l1	1810030F05Rik|4932442M07Rik|AA575098|Cp2l1|Crtr-1|D930018N21Rik|LBP-9|Tcfcp2l1	transcription factor CP2-like 1	protein-coding	√
chr9	62062183	62063488	+	29072	NR_040769	A730043L09Rik	A730043L09	RIKEN cDNA A730043L09 gene	ncRNA						√
chr8	14964956	14967403	+	-44846	NM_029116	Kbtbd11	2900016B01Rik|4930465M17Rik|mKIAA0711	kelch repeat and BTB (POZ) domain containing 11	protein-coding				√
chr19	44227995	44228909	+	-7516	NM_028607	Bloc1s2	2410089B13Rik|BLOS2|Bloc1s2a	biogenesis of lysosomal organelles complex-1, subunit 2	protein-coding				√
chr13	91509948	91511195	+	17119	NR_045161	A830009L08Rik	-	RIKEN cDNA A830009L08 gene	ncRNA			√
chr19	44945078	44946299	+	-35260	NR_045315	1700039E22Rik	-	RIKEN cDNA 1700039E22 gene	ncRNA						√
chr2	29920967	29922783	+	-119	NM_001204875	Set	2610030F17Rik|5730420M11Rik|AA407739|I-2PP2A|StF-IT-1|TAF-I	SET nuclear oncogene	protein-coding	√
chr1	85058482	85059278	+	47548	NM_213615	A530032D15Rik	Gm1888	RIKEN cDNA A530032D15Rik gene	protein-coding						√
chr17	23781658	23782680	+	67	NM_001033339	Mmp25	F730048C11Rik|Leukolysin|MMP20|MT6-MMP	matrix metallopeptidase 25	protein-coding	√
chr16	31507030	31508120	+	-77713	NR_152205	Gm15743	-	predicted gene 15743	ncRNA						√
chr16	31508605	31508673	+	-78777	NR_152205	Gm15743	-	predicted gene 15743	ncRNA						√
chr11	103003200	103004698	+	9276	NM_027658	Hexim2	4933402L21Rik	hexamethylene bis-acetamide inducible 2	protein-coding						√
chr1	33959798	33961387	+	3874	NM_177235	Bend6	B230209C24Rik	BEN domain containing 6	protein-coding	√
chr2	152589851	152590912	+	10472	NM_053091	Cox4i2	Cox4b|CoxIV-2	cytochrome c oxidase subunit 4I2	protein-coding				√
chr7	148285311	148287118	+	231	NM_001355055	Sigirr	AI256711|TIR8	single immunoglobulin and toll-interleukin 1 receptor (TIR) domain	protein-coding	√
chr3	88044651	88045651	+	13455	NM_021375	Rhbg	-	Rhesus blood group-associated B glycoprotein	protein-coding						√
chr8	80941757	80944880	+	17233	NM_138944	Pou4f2	Brn-3.2|Brn-3b|Brn3b|Pou4f-rs1|mBrn3-3R	POU domain, class 4, transcription factor 2	protein-coding						√
chr7	36118766	36120662	+	458	NM_027897	Rhpn2	1300002E07Rik|AA536890|C85860|D7Ertd784e	rhophilin, Rho GTPase binding protein 2	protein-coding	√
chr11	115153712	115154888	+	4560	NM_178035	Fads6	BC044804	fatty acid desaturase domain family, member 6	protein-coding	√
chrX	94799654	94800793	+	-227675	NM_001161433	Eda2r	9430060M22Rik|TNFRSF27|Xedar	ectodysplasin A2 receptor	protein-coding						√
chr12	88141249	88144089	+	67350	NM_001195767	Lrrc74a	EG627607|Gm6772|Lrrc74	leucine rich repeat containing 74A	protein-coding		√
chr18	37841079	37841147	+	1001	NM_033574	Pcdhgb1	-	protocadherin gamma subfamily B, 1	protein-coding	√
chr5	125617426	125618735	+	41504	NM_001253905	Ncor2	N-CoR|SMRT|SMRTe	nuclear receptor co-repressor 2	protein-coding				√
chr1	169617096	169617134	+	-2574	NM_033652	Lmx1a	Lmx1.1|dr|dreher|sst	LIM homeobox transcription factor 1 alpha	protein-coding	√
chr1	169615905	169616586	+	-3444	NM_033652	Lmx1a	Lmx1.1|dr|dreher|sst	LIM homeobox transcription factor 1 alpha	protein-coding	√
chr1	154821132	154822944	+	19807	NM_175460	Nmnat2	AI843915|D030041I09Rik|PNAT1|PNAT2	nicotinamide nucleotide adenylyltransferase 2	protein-coding		√
chr1	183749948	183750705	+	22206	NM_133815	Lbr	AI505894|ic	lamin B receptor	protein-coding				√
chr2	121128710	121128737	+	7533	NM_001173506	Map1a	6330416M19Rik|AI853608|Mtap-1|Mtap1|Mtap1a|moth1	microtubule-associated protein 1 A	protein-coding			√
chr11	114707362	114708459	+	-4936	NM_001110337	Gprc5c	1110028I06Rik|3200002M13Rik|Raig3	G protein-coupled receptor, family C, group 5, member C	protein-coding	√
chr1	168951296	168952784	+	20492	NM_001160261	Fam78b	C030014K22Rik|C030020L09Rik	family with sequence similarity 78, member B	protein-coding		√
chr9	7805579	7806736	+	21767	NR_049191	Mir5618	Gm23685|mmu-mir-5618	microRNA 5618	ncRNA						√
chr1	91788150	91789194	+	39079	NM_010262	Gbx2	D130058E05Rik|Gbx-2|MMoxA|Stra7	gastrulation brain homeobox 2	protein-coding			√
chr8	37520332	37521856	+	-31151	NM_176952	6430573F11Rik	Kiaa1456|TRM9L|Trmt9b	RIKEN cDNA 6430573F11 gene	protein-coding						√
chr1	134941247	134941376	+	-1278	NM_001099276	Pik3c2b	C330011J12Rik|Gm199|PI3K-C2beta|PI3KC2beta	phosphatidylinositol-4-phosphate 3-kinase catalytic subunit type 2 beta	protein-coding	√
chr14	26886110	26886898	+	-15	NM_025311	Tmem254a	0610008K04Rik|0610010A22Rik|AA960404|D14Ertd449e|Tmem254	transmembrane protein 254a	protein-coding	√
chr1	91620789	91621741	+	-40798	NR_015540	4933400F21Rik	1700091C04Rik|4930565K10Rik	RIKEN cDNA 4933400F21 gene	ncRNA				√
chr3	41385766	41386987	+	17574	NM_001130186	Jade1	AU041499|D530048A03Rik|Phf17|mKIAA1807	jade family PHD finger 1	protein-coding				√
chr14	7937106	7940047	+	-605	NM_001024712	Gm3696	Gm10014	predicted gene 3696	protein-coding	√
chr10	42221062	42222687	+	14	NM_017472	Snx3	SDP3	sorting nexin 3	protein-coding	√
chr11	12363679	12365191	+	528	NM_172496	Cobl	-	cordon-bleu WH2 repeat	protein-coding	√
chr13	49282006	49282964	+	-431	NM_013610	Ninj1	AU024536	ninjurin 1	protein-coding	√
chr5	120293751	120293852	+	9129	NM_011537	Tbx5	-	T-box 5	protein-coding				√
chr11	102306813	102307698	+	1722	NM_199200	Fam171a2	-	family with sequence similarity 171, member A2	protein-coding	√
chr11	102307705	102308038	+	1106	NM_199200	Fam171a2	-	family with sequence similarity 171, member A2	protein-coding	√
chr13	56803921	56805558	+	-290	NM_001164042	Smad5	1110051M15Rik|AI451355|Dwf-C|Madh5|MusMLP	SMAD family member 5	protein-coding	√
chr15	89283430	89285033	+	-111	NM_021921	Mapk8ip2	3230402N03Rik|AI847694|AW049958|IB2|Jip2|R75148	mitogen-activated protein kinase 8 interacting protein 2	protein-coding	√
chr11	70500275	70502343	+	298	NM_001190379	Camta2	Kiaa0909-hp|mKIAA0909	calmodulin binding transcription activator 2	protein-coding	√
chr4	40419802	40420707	+	91	NM_001166009	Tmem215	A930001M12Rik	transmembrane protein 215	protein-coding	√
chr19	7457238	7458532	+	-369	NM_001167831	Spindoc	1700105P06Rik|AI846148|SPIN-DOC	spindlin interactor and repressor of chromatin binding	protein-coding	√
chr2	168093577	168094732	+	677	NM_001081134	Kcng1	AW536275	potassium voltage-gated channel, subfamily G, member 1	protein-coding	√
chr5	64621079	64622151	+	19	NM_001289514	Tbc1d1	1110062G02Rik|AI385682|AW555803|Nob1|Nobq1|Tbc1|mKIAA1108	TBC1 domain family, member 1	protein-coding	√
chr14	99710212	99710956	+	12674	NM_009769	Klf5	4930520J07Rik|Bteb2|CKLF|IKLF	Kruppel-like factor 5	protein-coding				√
chr9	66440384	66441386	+	37	NM_001302116	Usp3	AA409661|BC017156	ubiquitin specific peptidase 3	protein-coding	√
chr11	112659751	112660904	+	-5	NR_126070	Gm11681	-	predicted gene 11681	ncRNA	√
chr1	155527525	155528951	+	15435	NM_001347115	Rgs8	6530413N01Rik	regulator of G-protein signaling 8	protein-coding				√
chr4	56959243	56960437	+	461	NM_175518	Tmem245	A630051L19Rik|AI957324|D730040F13Rik	transmembrane protein 245	protein-coding	√
chr2	33742221	33743010	+	851	NM_175184	Mvb12b	2610200O14Rik|2610528K11Rik|AI414895|Fam125b	multivesicular body subunit 12B	protein-coding	√
chr8	49262761	49265734	+	68880	NM_001161515	Dctd	6030466N05Rik	dCMP deaminase	protein-coding		√
chr7	19851036	19852059	+	5656	NM_009499	Vasp	-	vasodilator-stimulated phosphoprotein	protein-coding				√
chr6	121475948	121477003	+	-52779	NR_110358	Iqsec3	AK122446|BRAG3|mKIAA1110|synarfGEF	IQ motif and Sec7 domain 3	protein-coding		√
chr2	37648321	37648619	+	16701	NM_001163566	Crb2	5930402A21|BC043114	crumbs family member 2	protein-coding				√
chr8	3587072	3588934	+	553	NM_027171	Camsap3	2310057J16Rik|Kiaa1543|Nezha	calmodulin regulated spectrin-associated protein family, member 3	protein-coding	√
chr10	81062021	81062340	+	1465	NM_001346695	Tle6	1810057E06Rik|Grg6	transducin-like enhancer of split 6	protein-coding	√
chr1	134428979	134430701	+	9677	NM_177129	Cntn2	D130012K04Rik|TAG-1|TAG1|Tax	contactin 2	protein-coding				√
chr6	125040549	125041002	+	-5224	NM_001346610	Chd4	9530019N15Rik|AA617397|BC005710|D6Ertd380e|Mi-2beta|mKIAA4075	chromodomain helicase DNA binding protein 4	protein-coding						√
chrX	95170819	95171785	+	-172794	NM_013476	Ar	AW320017|Tfm	androgen receptor	protein-coding						√
chr9	102695072	102695091	+	-42169	NM_001284258	Ryk	AW536699|ERK-3|Vik	receptor-like tyrosine kinase	protein-coding						√
chr19	47401530	47403379	+	-54375	NR_105961	Mir6995	Gm27576|mmu-mir-6995	microRNA 6995	ncRNA		√
chr1	84279863	84281737	+	420	NM_001003948	Pid1	5033414K04Rik|NYGGF4|P-CLI1	phosphotyrosine interaction domain containing 1	protein-coding	√
chr17	21145602	21146633	+	212	NM_145483	Zfp160	6720480D16Rik|F11|HKr18|HZF5|KR18|mKIAA1611|mszf47	zinc finger protein 160	protein-coding	√
chr1	72330399	72331584	+	44	NM_175564	Tmem169	A830020B06Rik	transmembrane protein 169	protein-coding	√
chr11	76485644	76486930	+	315	NM_177182	Bhlha9	A830053O21Rik|Fingerin	basic helix-loop-helix family, member a9	protein-coding	√
chr14	8250677	8251484	+	6093	NR_015568	4933406F09Rik	1700007H14Rik|4930429F21Rik|4930570O04Rik|Gm3768	RIKEN cDNA 4933406F09 gene	ncRNA				√
chr1	122172108	122172977	+	-4883	NM_001085409	Steap3	1010001D01Rik|Tsap6|pHyde	STEAP family member 3	protein-coding	√
chr1	59424281	59425505	+	111143	NM_001356389	Cdk15	Als2cr7|Pftk2	cyclin-dependent kinase 15	protein-coding						√
chr19	55662575	55664606	+	113104	NR_045318	4930552P12Rik	-	RIKEN cDNA 4930552P12 gene	ncRNA		√
chr15	82044835	82045370	+	-1857	NM_001207021	Shisa8	Orf26|ckamp39	shisa family member 8	protein-coding	√
chr2	9825027	9826440	+	-2043	NR_152218	Gm13262	-	predicted gene 13262	ncRNA	√
chr18	69083451	69084532	+	27191	NR_038051	4930546C10Rik	-	RIKEN cDNA 4930546C10 gene	ncRNA		√
chr5	114545979	114547189	+	-3758	NM_001033202	Usp30	6330590F17Rik|AI851327|D5Ertd483e	ubiquitin specific peptidase 30	protein-coding	√
chr7	51717488	51717873	+	-3125	NM_026690	Aspdh	0610012D14Rik	aspartate dehydrogenase domain containing	protein-coding	√
chr18	67503203	67504112	+	100	NR_033214	B430212C06Rik	-	RIKEN cDNA B430212C06 gene	ncRNA	√
chr8	97528579	97529383	+	-12611	NM_173036	Adgrg3	A030001G24Rik|AW214383|Gpr97|Pb1|Pb99	adhesion G protein-coupled receptor G3	protein-coding				√
chr1	37164451	37165189	+	-110303	NM_001282010	Cnga3	CNG3	cyclic nucleotide gated channel alpha 3	protein-coding						√
chr4	64528077	64529630	+	-256355	NM_021362	Pappa	8430414N03Rik|IGFBP-4ase|PAG1|PAPP-A	pregnancy-associated plasma protein A	protein-coding						√
chr2	166504543	166505463	+	34329	NM_177782	Prex1	G630042G04|P-REX1|Setd6	phosphatidylinositol-3,4,5-trisphosphate-dependent Rac exchange factor 1	protein-coding				√
chr1	89653201	89653496	+	762	NM_029846	Atg16l1	1500009K01Rik|Apg16l|Atg16l|WDR30	autophagy related 16-like 1 (S. cerevisiae)	protein-coding	√
chr16	63856291	63857567	+	7054	NM_010140	Epha3	AW492086|Cek4|EK4|ETK1|End3|Hek|Hek4|Mek4|Tyro4	Eph receptor A3	protein-coding				√
chr1	89651978	89653164	+	-15	NM_001205392	Atg16l1	1500009K01Rik|Apg16l|Atg16l|WDR30	autophagy related 16-like 1 (S. cerevisiae)	protein-coding	√
chr3	120528175	120529422	+	60852	NR_130170	6530403H02Rik	-	RIKEN cDNA 6530403H02 gene	ncRNA				√
chr1	174226687	174227583	+	1060	NM_178405	Atp1a2	AW060654|Atpa-3|mKIAA0778	ATPase, Na+/K+ transporting, alpha 2 polypeptide	protein-coding	√
chr14	7499039	7499913	+	90095	NM_001309401	Gm3636	100042043	predicted gene 3636	protein-coding						√
chr3	26896364	26897459	+	155865	NM_001177625	Ect2	AI528536	ect2 oncogene	protein-coding						√
chr19	6407724	6408993	+	7775	NM_011242	Rasgrp2	CDC25L|Caldaggef1	RAS, guanyl releasing protein 2	protein-coding				√
chr13	34221235	34224432	+	-610	NM_023716	Tubb2b	2410129E14Rik|brdp	tubulin, beta 2B class IIB	protein-coding	√
chr9	40189279	40190438	+	-5856	NM_001357618	Gramd1b	3222402H23|A930008A22Rik|AI593249|mKIAA1201	GRAM domain containing 1B	protein-coding				√
chr6	37286619	37287732	+	-37199	NM_001347104	Dgki	6430604M11Rik|C130010K08Rik	diacylglycerol kinase, iota	protein-coding		√
chr7	123429824	123431517	+	21220	NM_001305185	Plekha7	A430081P20Rik|AI414265	pleckstrin homology domain containing, family A member 7	protein-coding				√
chr4	117901530	117902178	+	-18685	NR_106085	Mir7226	Gm27630|mmu-mir-7226	microRNA 7226	ncRNA				√
chr4	43969608	43970904	+	-318	NM_027450	Glipr2	5730414A08Rik|C77180|GAPR-1	GLI pathogenesis-related 2	protein-coding	√
chr16	5351606	5352971	+	-96239	NM_027446	Eef2kmt	5730409G15Rik|Fam86|Fam86a|eEF2-KMT	eukaryotic elongation factor 2 lysine methyltransferase	protein-coding						√
chr8	46417935	46419714	+	-274	NM_133969	Cyp4v3	AU043077|AW111961|Cyp4v2	cytochrome P450, family 4, subfamily v, polypeptide 3	protein-coding	√
chr7	4850464	4851889	+	-15643	NM_170759	Zfp628	Zec|Znf628	zinc finger protein 628	protein-coding						√
chr1	166379837	166380849	+	8143	NM_009721	Atp1b1	Atp4b|Atpb|Atpb-1|NKbeta1	ATPase, Na+/K+ transporting, beta 1 polypeptide	protein-coding				√
chr1	158240458	158241696	+	227	NM_130456	Nphs2	PDCN|SRN1	nephrosis 2, podocin	protein-coding	√
chr10	79620819	79622643	+	-8853	NM_007705	Cirbp	Cirp|R74941	cold inducible RNA binding protein	protein-coding					√
chr1	63260213	63261384	+	57	NM_146250	Gpr1	-	G protein-coupled receptor 1	protein-coding	√
chr1	63265086	63265261	+	-4318	NM_146250	Gpr1	-	G protein-coupled receptor 1	protein-coding	√
chr1	63261832	63263815	+	-1968	NM_146250	Gpr1	-	G protein-coupled receptor 1	protein-coding	√
chr1	72253285	72254704	+	4887	NM_001005423	Mreg	Gm974|Wdt2|dsu	melanoregulin	protein-coding	√
chr17	69615156	69616218	+	10859	NR_045428	2410021H03Rik	-	RIKEN cDNA 2410021H03 gene	ncRNA			√
chr12	33638627	33639781	+	153	NM_198710	Sypl	AI314763|AI604763|D12Ertd446e|PanI|Pphn|Sypl1	synaptophysin-like protein	protein-coding	√
chr8	90203306	90204266	+	-37677	NR_131165	1700096P03Rik	-	RIKEN cDNA 1700096P03 gene	ncRNA				√
chr18	76210748	76211882	+	-7665	NM_001357506	Zbtb7c	B230208J24Rik|Kr-pok|Zbtb36	zinc finger and BTB domain containing 7C	protein-coding				√
chr9	92913941	92914670	+	-13734	NR_040756	1700034K08Rik	-	RIKEN cDNA 1700034K08 gene	ncRNA						√
chr7	25266138	25267267	+	-340	NM_153112	Cadm4	Igdf4c|Igsf4c|Tsll2	cell adhesion molecule 4	protein-coding	√
chr9	92914922	92915748	+	-14764	NR_040756	1700034K08Rik	-	RIKEN cDNA 1700034K08 gene	ncRNA						√
chr4	136305842	136307849	+	85082	NM_001290753	Ephb2	Cek5|Drt|ETECK|Erk|Hek5|Nuk|Prkm5|Qek5|Sek3|Tyro5	Eph receptor B2	protein-coding				√
chr14	69779935	69780686	+	-9549	NM_010920	Nkx2-6	AV044928|Nkx-2.6|Nkx2.6|Tix|tinman	NK2 homeobox 6	protein-coding						√
chr14	46185542	46185856	+	22314	NR_045809	4930527F14Rik	-	RIKEN cDNA 4930527F14 gene	ncRNA						√
chr1	152839916	152841539	+	-162	NM_001024720	Hmcn1	EG545370|FIBL-6|Gm201	hemicentin 1	protein-coding	√
chr1	129202365	129203411	+	101325	NM_145128	Mgat5	4930471A21Rik|5330407H02Rik|AI480971|GlcNAc-TV	mannoside acetylglucosaminyltransferase 5	protein-coding				√
chr3	88449886	88451634	+	6304	NM_181817	Rxfp4	GPCR142|Gpr100|Rln3r2|SALPR	relaxin family peptide receptor 4	protein-coding		√
chr3	110053234	110054043	+	279	NR_024139	Prmt6	AW124876|BB233495|Hrmt1l6	protein arginine N-methyltransferase 6	protein-coding	√
chr16	10957356	10958977	+	35048	NM_019980	Litaf	3222402J11Rik|C85531|N4WBP3|TBX1	LPS-induced TN factor	protein-coding						√
chr17	83675011	83676117	+	60941	NM_134117	Pkdcc	AI115348|AW548124|Adtk1|ESTM17|MAd1|Sgk493|Vlk|X83346	protein kinase domain containing, cytoplasmic	protein-coding						√
chr7	129685105	129685871	+	-129770	NM_019430	Cacng3	-	calcium channel, voltage-dependent, gamma subunit 3	protein-coding				√
chr12	84311946	84312930	+	-272296	NR_046045	1700085C21Rik	-	RIKEN cDNA 1700085C21 gene	ncRNA						√
chr16	87625463	87626624	+	72468	NM_144854	Map3k7cl	C21orf7|ORF63|Tak1l	Map3k7 C-terminal like	protein-coding						√
chr11	120352821	120354111	+	315	NM_013770	Slc25a10	Dic	solute carrier family 25 (mitochondrial carrier, dicarboxylate transporter), member 10	protein-coding	√
chr2	22866916	22868730	+	27938	NM_001077192	Abi1	E3B1|NAP1|Ssh3bp1|abi-1	abl-interactor 1	protein-coding				√
chr16	35560719	35562659	+	20241	NM_013661	Sema5b	AI893641|SemG|Semag|mKIAA1445	sema domain, seven thrombospondin repeats (type 1 and type 1-like), transmembrane domain (TM) and short cytoplasmic domain, (semaphorin) 5B	protein-coding				√
chr17	24387492	24389024	+	96	NM_007634	Ccnf	CycF|Fbxo1	cyclin F	protein-coding	√
chr1	121928934	121930153	+	25986	NM_001311077	Sctr	6530402O03Rik	secretin receptor	protein-coding				√
chr2	163264160	163265351	+	543	NR_153379	Gdap1l1	Gdap1l	ganglioside-induced differentiation-associated protein 1-like 1	protein-coding	√
chr8	107032770	107034251	+	277	NM_180958	Terb1	4930532D21Rik|BB085179|Ccdc79	telomere repeat binding bouquet formation protein 1	protein-coding	√
chr1	169427033	169429602	+	-31406	NM_001013382	Lrrc52	4930413P14Rik	leucine rich repeat containing 52	protein-coding						√
chr11	102045576	102046958	+	303	NM_172947	Lsm12	1110032E16Rik|1110059P07|2600001B17Rik	LSM12 homolog	protein-coding	√
chr2	118499670	118501236	+	-2529	NM_001145854	Pak6	4732456M09	p21 (RAC1) activated kinase 6	protein-coding	√
chr4	23579316	23580732	+	-843574	NM_199467	Mms22l	F730047E07Rik|Gm134	MMS22-like, DNA repair protein	protein-coding						√
chr11	114648291	114648538	+	8792	NM_028055	Btbd17	1500005I02Rik|Tango10a	BTB (POZ) domain containing 17	protein-coding				√
chr7	29331024	29332298	+	612	NM_001081115	Nccrp1	1190020J12Rik|Gm163|NCCRP-1	non-specific cytotoxic cell receptor protein 1 homolog (zebrafish)	protein-coding	√
chr8	122700838	122703861	+	-980	NM_001033980	Fam92b	1700120B06Rik	family with sequence similarity 92, member B	protein-coding	√
chrX	88374536	88375535	+	-25472	NR_126535	LOC101055749	-	Gm5941 pseudogene	pseudo						√
chr4	150248146	150249157	+	19472	NM_133753	Errfi1	1300002F13Rik|AI788755|Mig-6|Mig6|RALT	ERBB receptor feedback inhibitor 1	protein-coding						√
chr7	16507032	16508195	+	107	NM_009156	Selenow	Sepw1|selW	selenoprotein W	protein-coding	√
chr8	35388665	35389794	+	-159463	NR_105820	Mir6395	Gm27561|mmu-mir-6395	microRNA 6395	ncRNA						√
chrX	33428162	33429101	+	-196	NM_001009947	Dock11	5033414A21Rik|8030476J24|Zizimin2|sph238	dedicator of cytokinesis 11	protein-coding	√
chr12	31758204	31759108	+	-177	NM_027828	Fam110c	9030611O19Rik|AU019489	family with sequence similarity 110, member C	protein-coding	√
chr8	119821170	119822829	+	41080	NM_001163262	Cmip	4933407C03Rik|5830471E12Rik|AI314065|AI464126	c-Maf inducing protein	protein-coding				√
chr12	31759245	31760248	+	913	NM_027828	Fam110c	9030611O19Rik|AU019489	family with sequence similarity 110, member C	protein-coding	√
chr17	88145580	88146483	+	51303	NM_199251	Kcnk12	mntk1	potassium channel, subfamily K, member 12	protein-coding			√
chr11	103510243	103511757	+	177	NM_001033212	Rprml	AW049332	reprimo-like	protein-coding	√
chr1	58026012	58027304	+	270	NM_001159864	Kctd18	4932411A20Rik|6530404F10Rik	potassium channel tetramerisation domain containing 18	protein-coding	√
chr8	73205561	73207085	+	9193	NM_001359042	Lsm4	-	LSM4 homolog, U6 small nuclear RNA and mRNA degradation associated	protein-coding						√
chr1	34238519	34239137	+	21653	NM_010081	Dst	2310001O04Rik|A830042E19Rik|AW554249|BP230|BPAG1-n|Bpag|Bpag1|Macf2|ah|athetoid|dt|mKIAA0728|nmf203|nmf339	dystonin	protein-coding			√
chr1	39941415	39943125	+	-15488	NM_001252202	Map4k4	9430080K19Rik|AU043147|AU045934|AW046177|HGK|Nik	mitogen-activated protein kinase kinase kinase kinase 4	protein-coding						√
chr5	120013269	120013601	+	16932	NR_045702	AW549542	-	expressed sequence AW549542	ncRNA						√
chr1	134749584	134750499	+	-26891	NM_010732	Lrrn2	5730406J09Rik|NLRR-2	leucine rich repeat protein 2, neuronal	protein-coding						√
chr19	45889982	45891453	+	-164	NM_030716	Kcnip2	KChIP2	Kv channel-interacting protein 2	protein-coding	√
chr1	39486674	39488195	+	48158	NM_018775	Tbc1d8	AD3|HBLP1|VRP	TBC1 domain family, member 8	protein-coding				√
chr14	80234210	80235645	+	34056	NR_033535	Gm10845	-	predicted gene 10845	ncRNA						√
chr1	37304809	37305868	+	29288	NM_009918	Cnga3	CNG3	cyclic nucleotide gated channel alpha 3	protein-coding				√
chr1	184024367	184026169	+	-29600	NM_012058	Srp9	9kDa	signal recognition particle 9	protein-coding		√
chrUn_random	5101697	5102942	+	267719	NM_009268	Mucl1	Spt-2|Spt2	mucin-like 1	protein-coding						√
chr11	104302573	104303970	+	334	NM_001081045	Kansl1	1700081L11Rik|9430041J06Rik|mKIAA1267	KAT8 regulatory NSL complex subunit 1	protein-coding	√
chr1	156941963	156942969	+	4300	NM_010500	Ier5	-	immediate early response 5	protein-coding	√
chr14	55724194	55725714	+	476	NM_001303502	Ap1g2	Adtg2|G2ad	adaptor protein complex AP-1, gamma 2 subunit	protein-coding	√
chr17	88098319	88099566	+	27045	NM_008628	Msh2	AI788990	mutS homolog 2	protein-coding				√
chr15	98747562	98749207	+	145	NM_029098	Lmbr1l	1110013E13Rik|AA415653|D15Ertd735e|Limr	limb region 1 like	protein-coding	√
chr17	46682601	46683624	+	225	NM_001081335	Cul9	1810035I07Rik|Cul-9|Parc|mKIAA0708	cullin 9	protein-coding	√
chr19	44619502	44620615	+	280	NM_001033343	Sec31b	Gm341|Sec31l2	Sec31 homolog B (S. cerevisiae)	protein-coding	√
chr1	135068025	135068952	+	40745	NM_133819	Ppp1r15b	1810033K10Rik|AI606441|C530022L24Rik|CReP	protein phosphatase 1, regulatory (inhibitor) subunit 15b	protein-coding						√
chr12	8891383	8892746	+	-36049	NM_008640	Laptm4a	AA286466|LAPTM4|MTP|Mtrp|mKIAA0108	lysosomal-associated protein transmembrane 4A	protein-coding						√
chr5	143690388	143691537	+	-22529	NM_007393	Actb	Actx|E430023M04Rik|beta-actin	actin, beta	protein-coding						√
chr12	16817292	16818254	+	2	NM_033270	E2f6	AI462434|E2F6a|E2F6b|EMA	E2F transcription factor 6	protein-coding	√
chr10	44404715	44405753	+	-226680	NM_007548	Prdm1	Blimp-1|Blimp1|PRDI-BF1|ZNFPR1A1|b2b1765Clo	PR domain containing 1, with ZNF domain	protein-coding						√
chr9	70664747	70666126	+	117179	NM_008280	Lipc	AI256194|HL|Hpl	lipase, hepatic	protein-coding		√
chr17	87578296	87579396	+	15436	NR_046016	C330024C12Rik	-	RIKEN cDNA C330024C12 gene	ncRNA		√
chr2	31277399	31278697	+	-47742	NM_007494	Ass1	AA408052|ASS|Ass-1|fold	argininosuccinate synthetase 1	protein-coding						√
chr19	45622618	45623519	+	11986	NM_001330507	Poll	1110003P06Rik|AV007317	polymerase (DNA directed), lambda	protein-coding						√
chr3	88259111	88259793	+	231	NM_013658	Sema4a	AI132332|SemB|Semab	sema domain, immunoglobulin domain (Ig), transmembrane domain (TM) and short cytoplasmic domain, (semaphorin) 4A	protein-coding	√
chr1	63158442	63161923	+	659	NM_001114609	Ino80d	7330405I11|A430093A21Rik|BC010584	INO80 complex subunit D	protein-coding	√
chr1	121048509	121050008	+	-99062	NM_001081125	Gli2	-	GLI-Kruppel family member GLI2	protein-coding		√
chr8	36888048	36890414	+	382	NM_027998	Cldn23	2310014B08Rik	claudin 23	protein-coding	√
chr1	173099102	173099971	+	13887	NM_001315500	Mpz	Mpp|P-zero|P0	myelin protein zero	protein-coding						√
chr16	33529737	33530702	+	11538	NM_001083902	Slc12a8	CCC9|E330020C02Rik	solute carrier family 12 (potassium/chloride transporters), member 8	protein-coding				√
chr14	105657559	105658774	+	276	NM_001190989	Ndfip2	0710001O20Rik|2810436B12Rik|9130207N19Rik|N4wbp5a|mKIAA1165	Nedd4 family interacting protein 2	protein-coding	√
chr16	37384328	37385469	+	146	NM_001114612	Stxbp5l	9430094L02|A830015P08Rik|LLGL4|T2dm1|t2md1|tomosyn-2	syntaxin binding protein 5-like	protein-coding	√
chr4	137035149	137036550	+	11131	NM_008305	Hspg2	AI852380|Pcn|Plc|per	perlecan (heparan sulfate proteoglycan 2)	protein-coding				√
chr8	72816947	72818104	+	8826	NM_001024922	Ddx49	R27090_2	DEAD (Asp-Glu-Ala-Asp) box polypeptide 49	protein-coding			√
chr4	153385720	153386816	+	356	NM_201226	Lrrc47	2900010D03Rik|AA960559|mKIAA1185	leucine rich repeat containing 47	protein-coding	√
chr1	160261696	160262684	+	24201	NM_207583	Brinp2	6430517E21Rik|BB361039|Fam5b|mKIAA1747	bone morphogenic protein/retinoic acid inducible neural-specific 2	protein-coding				√
chr1	55282980	55283702	+	285	NM_028713	Rftn2	2700010E02Rik|3222401M22Rik	raftlin family member 2	protein-coding	√
chr12	114033857	114034419	+	-13048	NM_145450	BC022687	AW050009|C130001I08Rik|Clba1|Flj20080	cDNA sequence BC022687	protein-coding						√
chr11	87840646	87842356	+	-19374	NM_001078167	Srsf1	1110054N12Rik|5730507C05Rik|6330415C05Rik|AI482334|AW491331|Asf|Sf2|Sfrs1	serine/arginine-rich splicing factor 1	protein-coding		√
chr12	8319939	8320870	+	165	NM_021429	Hs1bp3	-	HCLS1 binding protein 3	protein-coding	√
chr1	133853320	133854041	+	-5812	NM_001177628	Slc45a3	2210413P12Rik|AU023994|AU043764|IPCA-6|PRST|Pcanap6	solute carrier family 45, member 3	protein-coding						√
chr16	17221940	17222938	+	-11241	NM_178922	Hic2	AA409108|HRG22|mKIAA1020	hypermethylated in cancer 2	protein-coding						√
chr6	30253687	30254892	+	250	NM_001169576	Ube2h	1500009C23Rik|AI181839|AI326965|AI462483|AW227540|E2-20K|Gid3|N28148|Ubc8	ubiquitin-conjugating enzyme E2H	protein-coding	√
chr18	59889701	59890326	+	150729	NR_105773	Mir6355	Gm27473|mmu-mir-6355	microRNA 6355	ncRNA						√
chr1	133940089	133941039	+	24075	NM_001114662	Mfsd4a	A230072B04|A930031D07Rik|AI850289|Mfsd4	major facilitator superfamily domain containing 4A	protein-coding				√
chr19	8945304	8946757	+	-8	NM_001362044	Ubxn1	2B28|4930455J02Rik|D19Ertd721e|T25529|mY33K	UBX domain protein 1	protein-coding	√
chr16	95990442	95991795	+	67104	NM_011809	Ets2	AU022856|Ets-2	E26 avian leukemia oncogene 2, 3' domain	protein-coding						√
chr6	140372423	140373612	+	397	NM_144920	Plekha5	2810431N21Rik|AI428202|AK129423|AMH-Cre|Ayu21-9|Gt(pU21)9Imeg|Pepp2|Tg(AMH-cre)1Flor	pleckstrin homology domain containing, family A member 5	protein-coding	√
chr1	159488459	159489426	+	32641	NM_001159986	Sec16b	Lztr2|Rgpr|Rgpr-p117	SEC16 homolog B (S. cerevisiae)	protein-coding				√
chr16	38504344	38505150	+	18000	NM_024273	Timmdc1	2810021C21Rik|4930455C21Rik|AV135763	translocase of inner mitochondrial membrane domain containing 1	protein-coding				√
chr8	124955692	124957654	+	167	NM_001301284	Cyba	b558|nmf333|p22-phox|p22phox	cytochrome b-245, alpha polypeptide	protein-coding	√
chr11	53582630	53584523	+	60	NM_001159393	Irf1	AU020929|Irf-1	interferon regulatory factor 1	protein-coding	√
chr12	109416816	109418502	+	-165	NM_028262	Setd3	2610102I01Rik|2610305M23Rik|6030490B17Rik|D12Ertd771e	SET domain containing 3	protein-coding	√
chr9	25059054	25060798	+	-114	NM_009859	2020-09-07	Cdc10|E430034N22	septin 7	protein-coding	√
chr14	47993057	47994588	+	287	NM_010705	Lgals3	GBP|L-34|Mac-2|gal3	lectin, galactose binding, soluble 3	protein-coding	√
chr18	81253085	81253908	+	-70179	NM_178280	Sall3	B130022O04Rik|Msal|Msal-1|Sal|Salt|Spalt	spalt like transcription factor 3	protein-coding						√
chr6	54767052	54768353	+	792	NM_199143	Znrf2	1190002C14Rik|AU044205|D6Ertd365e	zinc and ring finger 2	protein-coding	√
chr17	17482331	17483420	+	-28421	NM_025934	Riok2	2010110K24Rik|2410085M17Rik	RIO kinase 2	protein-coding						√
chr1	137113753	137115202	+	40572	NM_001163131	Elf3	ESE-1|ESX|jen	E74-like factor 3	protein-coding		√
chr17	23688266	23689179	+	956	NR_126484	6330415G19Rik	-	RIKEN cDNA 6330415G19 gene	ncRNA	√
chr7	103345814	103347424	+	-12528	NM_011858	Tenm4	Doc4|ELM2|Odz4|R75022|Ten-m4|l(7)-3Rn|l7Rn3|mKIAA1302	teneurin transmembrane protein 4	protein-coding				√
chr11	23670513	23671725	+	-149	NM_009044	Rel	c-Rel	reticuloendotheliosis oncogene	protein-coding	√
chr1	75544733	75545510	+	2084	NM_001357150	Slc4a3	A930038D23Rik|Ae3	solute carrier family 4 (anion exchanger), member 3	protein-coding	√
chr1	137078859	137081086	+	-15714	NM_134438	Gpr37l1	AW047233|CAG-18|D0Kist8	G protein-coupled receptor 37-like 1	protein-coding		√
chr9	107271682	107272628	+	29184	NM_175486	6430571L13Rik	-	RIKEN cDNA 6430571L13 gene	protein-coding						√
chr13	59222555	59223595	+	314017	NM_001025074	Ntrk2	GP145-TrkB/GP95-TrkB|Tkrb|trk-B|trkB	neurotrophic tyrosine kinase, receptor, type 2	protein-coding				√
chr8	123100002	123102482	+	11733	NM_178856	Gins2	2210013I18Rik|4833427B12Rik|AI323585|Pfs2	GINS complex subunit 2 (Psf2 homolog)	protein-coding				√
chr1	155134521	155135874	+	44719	NM_010683	Lamc1	Lamb2	laminin, gamma 1	protein-coding				√
chr8	86462668	86465738	+	-15390	NM_024184	Asf1b	1700003K02Rik|AA409591	anti-silencing function 1B histone chaperone	protein-coding			√
chr4	138052133	138053416	+	41711	NM_025451	Camk2n1	1810006K23Rik|AI848599|AI891706	calcium/calmodulin-dependent protein kinase II inhibitor 1	protein-coding						√
chr8	26126503	26128013	+	136	NM_001270996	Adam9	AU020942|MDC9|Mltng|mKIAA0021	a disintegrin and metallopeptidase domain 9 (meltrin gamma)	protein-coding	√
chr1	37274813	37275980	+	273	NM_001282010	Cnga3	CNG3	cyclic nucleotide gated channel alpha 3	protein-coding	√
chr1	137527697	137529476	+	34233	NR_151586	Gm4793	EG215714	predicted gene 4793	ncRNA		√
chr4	101759911	101760739	+	100880	NM_001085520	Gm12789	-	predicted gene 12789	protein-coding						√
chr10	62254128	62256275	+	-85	NM_026201	Ccar1	2610511G16Rik|9430036H15Rik|Carp1	cell division cycle and apoptosis regulator 1	protein-coding	√
chr6	22075008	22076181	+	139684	NM_001081351	Cped1	6720481P07|A430107O13Rik|AI552584	cadherin-like and PC-esterase domain containing 1	protein-coding				√
chr5	140007881	140008888	+	8679	NR_040701	4930500L23Rik	-	RIKEN cDNA 4930500L23 gene	ncRNA				√
chr13	13312141	13313220	+	37697	NM_181852	Prl2c5	Ghd3|MRP-4|Mrpplf4|PLF-4	prolactin family 2, subfamily c, member 5	protein-coding						√
chr1	74965302	74965960	+	16542	NM_001039495	Cfap65	A230051F10|B230363K08Rik|Ccdc108	cilia and flagella associated protein 65	protein-coding				√
chr1_random	841579	843348	+	20466	NR_131981	LOC100041034	-	Sp110 nuclear body protein pseudogene	pseudo				√
chr12	62621909	62622772	+	467	NR_045049	Gm20063	-	predicted gene, 20063	ncRNA	√
chr6	114446480	114447716	+	38582	NM_001317124	Hrh1	Bphs|H1R|HH1R|Hir	histamine receptor H1	protein-coding						√
chr1	172896658	172898752	+	8497	NM_010187	Fcgr2b	AI528646|CD32|F630109E10Rik|Fc[g]RII|FcgRII|Fcgr2|Fcgr2a|Fcr-2|Fcr-3|Ly-17|Ly-m20|LyM-1|Lym-1|fcRII	Fc receptor, IgG, low affinity IIb	protein-coding				√
chr17	29954753	29955938	+	69482	NM_001081160	Mdga1	1200011I03Rik|GPIM|Mamdc3	MAM domain containing glycosylphosphatidylinositol anchor 1	protein-coding						√
chr6	47544070	47545295	+	347	NM_001146689	Ezh2	Enx-1|Enx1h|KMT6|mKIAA4065	enhancer of zeste 2 polycomb repressive complex 2 subunit	protein-coding	√
chr8	96709235	96712110	+	7683	NM_013602	Mt1	MT-I|Mt-1	metallothionein 1	protein-coding						√
chr2	90757432	90758328	+	327	NM_025576	Ptpmt1	1110001D10Rik|2810004N20Rik|PLIP	protein tyrosine phosphatase, mitochondrial 1	protein-coding	√
chr9	63805819	63806838	+	63538	NM_008542	Smad6	Madh6|b2b390Clo	SMAD family member 6	protein-coding				√
chr3	146844366	146845322	+	329513	NM_001357217	Ttll7	1110049N09Rik|4921517B04Rik|C630030B20|mTTLL7	tubulin tyrosine ligase-like family, member 7	protein-coding		√
chr1	122214776	122216026	+	-21758	NM_207233	C1ql2	BC040774|CTRP10	complement component 1, q subcomponent-like 2	protein-coding						√
chr18	15384689	15385451	+	-75115	NM_134112	Kctd1	4933402K10Rik|AI661543|AW553000	potassium channel tetramerisation domain containing 1	protein-coding						√
chr1	59568176	59569402	+	-4319	NM_001013771	Gm973	AW554518	predicted gene 973	protein-coding	√
chr13	96294581	96295902	+	-46	NM_007974	F2rl1	Gpcr11|PAR-2|Par2	coagulation factor II (thrombin) receptor-like 1	protein-coding	√
chr10	79857632	79858566	+	4177	NM_001306143	Mbd3	AI181826|AU019209	methyl-CpG binding domain protein 3	protein-coding	√
chr1	193043066	193043104	+	-5248	NR_151547	D730003I15Rik	AU020850	RIKEN cDNA D730003I15 gene	ncRNA						√
chr15	102289976	102291787	+	1280	NM_001170911	Prr13	1110020C13Rik|2010324E22Rik	proline rich 13	protein-coding	√
chr6	145694679	145695473	+	-61827	NM_027760	Rassf8	5133400D11Rik|AA815821|AW123240|Hoj1|mHoj-1	Ras association (RalGDS/AF-6) domain family (N-terminal) member 8	protein-coding						√
chr2	30462052	30463398	+	12161	NM_030137	Cstad	9530039B02Rik	CSA-conditional, T cell activation-dependent protein	protein-coding				√
chr19	45156531	45157441	+	6409	NM_001362397	Kazald1	AI842353|Bono1|IGFBP-rP10	Kazal-type serine peptidase inhibitor domain 1	protein-coding						√
chr6	145695725	145696009	+	-61036	NM_027760	Rassf8	5133400D11Rik|AA815821|AW123240|Hoj1|mHoj-1	Ras association (RalGDS/AF-6) domain family (N-terminal) member 8	protein-coding						√
chr8	114266940	114271419	+	-1430	NM_009954	Bcar1	AI385681|Cas|Crkas	breast cancer anti-estrogen resistance 1	protein-coding	√
chr4	155317171	155318405	+	-134	NM_001039158	Ube2j2	1200007B18Rik|2400008G19Rik|5730472G04Rik|AL022923|NCUBE-2|Ubc6|Ubc6p	ubiquitin-conjugating enzyme E2J 2	protein-coding	√
chr6	47998394	47999544	+	-856	NM_001081382	Zfp777	2500002G23Rik	zinc finger protein 777	protein-coding	√
chr1	30860975	30861818	+	58705	NM_001081080	Phf3	2310061N19Rik	PHD finger protein 3	protein-coding		√
chr18	36016031	36016894	+	2121	NM_001357459	Cxxc5	4930415K17Rik	CXXC finger 5	protein-coding	√
chr2	152896951	152898364	+	5966	NM_145536	Ccm2l	-	cerebral cavernous malformation 2-like	protein-coding			√
chr15	102180428	102181775	+	89	NM_153416	Aaas	AAA|ADRACALA|D030041N15Rik|GL003	achalasia, adrenocortical insufficiency, alacrimia	protein-coding	√
chr1	59176585	59177604	+	-154	NM_001033449	Tmem237	AI853305|Als2cr4|Gm972	transmembrane protein 237	protein-coding	√
chr4	151850520	151851623	+	256	NM_001355738	Nphp4	4930564O18Rik|nmf192	nephronophthisis 4 (juvenile) homolog (human)	protein-coding	√
chr10	120181828	120183120	+	-20314	NR_038000	4921513I03Rik	-	RIKEN cDNA 4921513I03 gene	ncRNA						√
chrX	90154229	90155123	+	-246817	NR_105038	BC061195	-	cDNA sequence BC061195	pseudo						√
chr2	168806143	168807367	+	2986	NR_040326	1700017J07Rik	-	RIKEN cDNA 1700017J07 gene	ncRNA	√
chr19	5366144	5368066	+	-229	NR_104482	Banf1	Baf|Bcrp1|L2bp1/Baf	barrier to autointegration factor 1	protein-coding	√
chr11	8910283	8911731	+	187	NM_001303532	Hus1	-	HUS1 checkpoint clamp component	protein-coding	√
chr7	38260031	38261314	+	294099	NM_172385	Zfp536	9630010P11Rik|Znf536|mKIAA0390	zinc finger protein 536	protein-coding		√
chr9	20838716	20840727	+	-2949	NR_035438	Mir1900	Mirn1900|mmu-mir-1900	microRNA 1900	ncRNA	√
chr10	79316981	79318107	+	172	NR_029447	E130317F20Rik	-	RIKEN cDNA E130317F20 gene	ncRNA	√
chr1	156896981	156898086	+	32861	NR_151545	Gm9530	-	predicted gene 9530	ncRNA						√
chr10	50145472	50146885	+	-166297	NM_198007	Ascc3	ASC1p200|B630009I04Rik|BC023451|D430001L07Rik|D630041L21|Helic1|RNAH	activating signal cointegrator 1 complex subunit 3	protein-coding						√
chr2	171067556	171068576	+	510759	NM_029761	Dok5	2700055C10Rik	docking protein 5	protein-coding		√
chr18	37891350	37893039	+	1386	NM_033577	Pcdhgb5	-	protocadherin gamma subfamily B, 5	protein-coding	√
chr6	67095695	67096964	+	-108928	NM_007836	Gadd45a	AA545191|Ddit1|GADD45	growth arrest and DNA-damage-inducible 45 alpha	protein-coding						√
chr3	41359426	41361346	+	730	NM_001130184	Jade1	AU041499|D530048A03Rik|Phf17|mKIAA1807	jade family PHD finger 1	protein-coding	√
chr1	36670928	36670932	+	-20753	NM_027957	Fam178b	1700024G10Rik|Gm990	family with sequence similarity 178, member B	protein-coding				√
chr1	164627464	164628363	+	-39563	NM_001177581	Myocos	7420461P10Rik	myocilin opposite strand	protein-coding			√
chr11	45538344	45539832	+	-82497	NR_045876	F630206G17Rik	-	RIKEN cDNA F630206G17 gene	ncRNA						√
chr18	24112877	24113943	+	221	NM_027007	Zfp397	2810411K16Rik|6720480F11Rik|AI461664	zinc finger protein 397	protein-coding	√
chr2	178928174	178928208	+	-221450	NM_026596	4930591A17Rik	-	RIKEN cDNA 4930591A17 gene	protein-coding						√
chr14	28434805	28436466	+	42	NM_177814	Erc2	6430531D06|CAST|CAST1/ERC2|D14Ertd171e|ELKS2alpha	ELKS/RAB6-interacting/CAST family member 2	protein-coding	√
chr3	144382426	144383437	+	368	NM_001282037	Sh3glb1	AA409932|AI314629|AU015566|Bif-1|mKIAA0491	SH3-domain GRB2-like B1 (endophilin)	protein-coding	√
chr3	40448912	40449581	+	9557	NM_175515	Intu	9230116I04Rik|9430087H23Rik|Pdzd6|Pdzk6|mKIAA1284	inturned planar cell polarity protein	protein-coding				√
chr1	20793446	20794623	+	16359	NM_008563	Mcm3	AL033361|C80350|Mcmd|P1|P1-MCM3|p1.m	minichromosome maintenance complex component 3	protein-coding				√
chr11	113062165	113063569	+	285	NR_015556	2610035D17Rik	-	RIKEN cDNA 2610035D17 gene	ncRNA	√
chr1	36690978	36692473	+	-41548	NM_027957	Fam178b	1700024G10Rik|Gm990	family with sequence similarity 178, member B	protein-coding				√
chr6	135356209	135357211	+	39199	NM_001288627	Emp1	I-8-09|TMP	epithelial membrane protein 1	protein-coding						√
chr1	93294678	93295707	+	208	NM_023343	Ilkap	0710007A14Rik|1600009O09Rik|PP2C-DELTA	integrin-linked kinase-associated serine/threonine phosphatase 2C	protein-coding	√
chr18	25913117	25914078	+	-939	NM_001362285	Celf4	A230070D14Rik|BRUNOL-4|Brul4|Brunol4|C130060B05Rik	CUGBP, Elav-like family member 4	protein-coding	√
chr10	13737416	13738544	+	51795	NM_001358782	Hivep2	Gm20114|MIBP-1|MIBP1|Schnurri-2|Shn-2	human immunodeficiency virus type I enhancer binding protein 2	protein-coding				√
chr6	125974316	125975127	+	140257	NM_001164035	Ntf3	AI316846|AI835689|HDNF|NGF-2|Nt3|Ntf-3	neurotrophin 3	protein-coding				√
chr2	31309886	31310190	+	-15752	NM_007494	Ass1	AA408052|ASS|Ass-1|fold	argininosuccinate synthetase 1	protein-coding						√
chr6	92655693	92656469	+	97	NM_001081146	Prickle2	6230400G14Rik|6720451F06Rik|mpk2	prickle planar cell polarity protein 2	protein-coding	√
chr4	33275542	33276869	+	507	NM_001034867	Pm20d2	Acy1l2|Gm424	peptidase M20 domain containing 2	protein-coding	√
chr9	70117358	70119095	+	63069	NM_181072	Myo1e	2310020N23Rik|9130023P14Rik|AA407778|myosin-1e|myr 3	myosin IE	protein-coding				√
chr1	60099134	60100064	+	367	NM_001316695	Ica1l	1700030B17Rik|Als2cr15|b2b3465Clo	islet cell autoantigen 1-like	protein-coding	√
chr14	37908467	37909423	+	2588	NM_130878	Cdhr1	Pcdh21|Prcad|mKIAA1775	cadherin-related family member 1	protein-coding	√
chr9	92346993	92348078	+	-4681	NM_178711	Plscr4	AV245873	phospholipid scramblase 4	protein-coding	√
chr2	155454209	155455480	+	6228	NR_030757	Mir499	Mirn499|mir-499|mmu-mir-499	microRNA 499	ncRNA				√
chr8	72840768	72840874	+	1147	NM_001163282	Gdf1	AI385651|Gdf-1	growth differentiation factor 1	protein-coding	√
chr12	78148713	78149761	+	-86002	NM_001146176	Max	AA960152|AI875693|bHLHd4|bHLHd5|bHLHd6|bHLHd7|bHLHd8	Max protein	protein-coding						√
chr11	100145968	100147628	+	-15613	NM_212483	Krt42	2410039E07Rik|K17n|Ka22|ecat6	keratin 42	protein-coding						√
chr7	106504089	106504822	+	-2706	NM_001111043	Serpinh1	BERF-1|Cbp1|Cbp2|Hsp47|J6|Serpinh2|gp46	serine (or cysteine) peptidase inhibitor, clade H, member 1	protein-coding	√
chr5	65883204	65884399	+	273	NM_133697	Smim14	1110003E01Rik|1700127H04Rik|5430439C17Rik|MAd4	small integral membrane protein 14	protein-coding	√
chr1	133737555	133738149	+	13263	NM_173865	Slc41a1	AI573938|B230315F01Rik	solute carrier family 41, member 1	protein-coding				√
chr1	74551672	74554918	+	661	NM_021383	Cnot9	2610007F23Rik|AI593551|Fl10|Rqcd1	CCR4-NOT transcription complex, subunit 9	protein-coding	√
chr11	5688146	5689330	+	252	NM_001146308	Dbnl	Abp1|SH3P7|mAbp1	drebrin-like	protein-coding	√
chr1	17675358	17676135	+	-41380	NM_001356551	Crispld1	Cocoacrisp|Lcrisp1	cysteine-rich secretory protein LCCL domain containing 1	protein-coding				√
chr13	38170371	38171689	+	42172	NM_024242	Riok1	3110046C13Rik|5430416A05Rik|Ad034	RIO kinase 1	protein-coding						√
chr1	37243570	37244272	+	-31202	NM_001282010	Cnga3	CNG3	cyclic nucleotide gated channel alpha 3	protein-coding						√
chr7	150304258	150306382	+	12161	NM_008434	Kcnq1	AW559127|KVLQT1|Kcna9	potassium voltage-gated channel, subfamily Q, member 1	protein-coding				√
chr8	124401807	124403277	+	29044	NM_011404	Slc7a5	4F2LC|D0H16S474E|LAT1|TA1	solute carrier family 7 (cationic amino acid transporter, y+ system), member 5	protein-coding						√
chr11	103060139	103061415	+	9085	NM_001254724	1700023F06Rik	-	RIKEN cDNA 1700023F06 gene	protein-coding					√
chr15	79091328	79092424	+	-6698	NM_020516	Slc16a8	Mct3	solute carrier family 16 (monocarboxylic acid transporters), member 8	protein-coding			√
chr13	65213388	65214415	+	389	NM_001083901	Mfsd14b	5730414C17Rik|AU045608|AW539692|Hiatl1	major facilitator superfamily domain containing 14B	protein-coding	√
chr3	133206202	133208271	+	118	NM_001040400	Tet2	Ayu17-449|E130014J05Rik|mKIAA1546	tet methylcytosine dioxygenase 2	protein-coding	√
chr4	129496713	129498385	+	-174	NM_008974	Ptp4a2	Prl-2	protein tyrosine phosphatase 4a2	protein-coding	√
chr18	39101302	39101844	+	-23220	NM_010197	Fgf1	Dffrx|Fam|Fgf-1|Fgfa	fibroblast growth factor 1	protein-coding				√
chr1	121530695	121532092	+	14184	NM_001113416	Epb41l5	1700030C16Rik|AL022914|BE37|E230025E14Rik|Epb4.1l5|Lulu1|NBL5	erythrocyte membrane protein band 4.1 like 5	protein-coding		√
chr2	32462069	32465421	+	1240	NM_016973	St6galnac6	ST6GalNAcVI|Siat7f	ST6 (alpha-N-acetyl-neuraminyl-2,3-beta-galactosyl-1,3)-N-acetylgalactosaminide alpha-2,6-sialyltransferase 6	protein-coding	√
chr5	38952396	38953298	+	-13	NM_011715	Wdr1	Aip1|D5Wsu185e|rede	WD repeat domain 1	protein-coding	√
chr7	124555310	124556265	+	31294	NM_175645	Xylt1	8030490L12	xylosyltransferase 1	protein-coding				√
chr8	75019515	75021745	+	-4117	NM_177766	Slc35e1	6030458H05|AA408278	solute carrier family 35, member E1	protein-coding	√
chr15	76012831	76013342	+	13054	NM_201394	Plec	AA591047|AU042537|EBS1|PCN|PLTN|Plec1	plectin	protein-coding				√
chr15	25741467	25742538	+	-31051	NM_001034851	Retreg1	1810015C04Rik|AU015349|Fam134b|Retreg1d	reticulophagy regulator 1	protein-coding			√
chr17	34275943	34276034	+	-6373	NM_010388	H2-DMb2	H-2Mb2|H2-Mb2	histocompatibility 2, class II, locus Mb2	protein-coding					√
chr12	70034981	70036181	+	224592	NM_009093	Rps29	-	ribosomal protein S29	protein-coding						√
chr10	124825263	124826630	+	-59927	NM_011391	Slc16a7	4921534N07Rik|9030411M13Rik|D630004K10Rik|Mct2	solute carrier family 16 (monocarboxylic acid transporters), member 7	protein-coding						√
chr1	160285785	160286709	+	144	NM_207583	Brinp2	6430517E21Rik|BB361039|Fam5b|mKIAA1747	bone morphogenic protein/retinoic acid inducible neural-specific 2	protein-coding	√
chr5	23180843	23182266	+	231	NM_001359173	Srpk2	AW226533|AW492537|AW547358|Wbp6|mSRPK2	serine/arginine-rich protein specific kinase 2	protein-coding	√
chr11	98710253	98711401	+	12728	NM_001080925	Rapgefl1	B230105J10	Rap guanine nucleotide exchange factor (GEF)-like 1	protein-coding				√
chr19	4712157	4713077	+	1394	NM_021287	Sptbn2	Spnb3|mKIAA0302	spectrin beta, non-erythrocytic 2	protein-coding	√
chr9	96263947	96265456	+	149	NM_007502	Atp1b3	AA409958|AI664000|AW212096	ATPase, Na+/K+ transporting, beta 3 polypeptide	protein-coding	√
chr1	63176189	63177826	+	15693	NR_045914	Ino80dos	Gm11602	INO80 complex subunit D, opposite strand	ncRNA				√
chr6	119797326	119798994	+	8	NM_178085	Erc1	4930404L01Rik|5033405M01Rik|9630025C19Rik|B430107L16Rik|CAST2|ELKS|Elks1|RAB6IP2A|RAB6IP2B|Rab6ip2|mKIAA1081	ELKS/RAB6-interacting/CAST family member 1	protein-coding	√
chr1	34915706	34916729	+	9383	NM_001357425	Plekhb2	2310009M15Rik|AU018239|Evt2|Phdc|evt-2	pleckstrin homology domain containing, family B (evectins) member 2	protein-coding				√
chr8	63390778	63392180	+	22289	NM_001357271	Hpf1	2700029M09Rik|C230006B22Rik|C4orf27	histone PARylation factor 1	protein-coding			√
chr10	41897900	41898954	+	98121	NM_019740	Foxo3	1110048B16Rik|2010203A17Rik|C76856|FKHRL1|Fkhr2|Foxo3a	forkhead box O3	protein-coding						√
chr9	59332977	59335397	+	-6	NM_019927	Arih1	AU021774|Ari|Ari1|Hari|Hhari|Ubch7bp|Uip77	ariadne RBR E3 ubiquitin protein ligase 1	protein-coding	√
chr3	122010876	122011937	+	-14785	NR_030439	Mir760	Mirn760|mir-760|mmu-mir-760	microRNA 760	ncRNA						√
chr2	165189574	165190416	+	-2376	NM_001005425	Zfp663	Gm1008	zinc finger protein 663	protein-coding	√
chr7	19867435	19869128	+	308	NM_013648	Rtn2	MMS10-P|Ms10p|NSPLI|Nspl1	reticulon 2 (Z-band associated protein)	protein-coding	√
chr2	119065345	119066481	+	2817	NM_016907	Spint1	HAI-1	serine protease inhibitor, Kunitz type 1	protein-coding	√
chr4	148000237	148001265	+	354	NR_027864	Tardbp	1190002A23Rik|C85084|TDP-43|Tdp43	TAR DNA binding protein	protein-coding	√
chr4	129058037	129059845	+	-1022	NR_151530	C330020E22Rik	-	RIKEN cDNA C330020E22 gene	ncRNA	√
chr6	114824460	114825737	+	46741	NM_177683	Vgll4	BC048841|VGL-4	vestigial like family member 4	protein-coding				√
chr4	33165212	33165379	+	15208	NM_008076	Gabrr2	-	gamma-aminobutyric acid (GABA) C receptor, subunit rho 2	protein-coding				√
chr9	50582907	50584024	+	135	NM_133981	Alg9	8230402H15Rik|AI747665|B430313H07Rik|Dibd1	asparagine-linked glycosylation 9 (alpha 1,2 mannosyltransferase)	protein-coding	√
chr2	18828188	18829145	+	91082	NM_001355149	Pip4k2a	AW742916|Pip5k2a	phosphatidylinositol-5-phosphate 4-kinase, type II, alpha	protein-coding				√
chr4	46676376	46679260	+	-14747	NM_198664	Tbc1d2	A630005A06Rik|BC022630|Gm1037|PARIS-1|PARIS1	TBC1 domain family, member 2	protein-coding		√
chr8	14905337	14908074	+	-4958	NM_172751	Arhgef10	6430549H08Rik|mKIAA0294	Rho guanine nucleotide exchange factor (GEF) 10	protein-coding	√
chr11	97300937	97302383	+	-9814	NM_021493	Arhgap23	A330041B18Rik	Rho GTPase activating protein 23	protein-coding						√
chr6	29588483	29590165	+	-29475	NM_177296	Tnpo3	5730544L10Rik|C430013M08Rik|C81142|D6Ertd313e|Trn-SR|mKIAA4133	transportin 3	protein-coding						√
chr17	34087891	34089097	+	-61	NM_019420	B3galt4	Gal-T2|Galt2	UDP-Gal:betaGlcNAc beta 1,3-galactosyltransferase, polypeptide 4	protein-coding	√
chr9	13977915	13979029	+	-102273	NM_030261	Sesn3	5630400E15Rik|BC003348|SEST3	sestrin 3	protein-coding		√
chr1	4847368	4848795	+	306	NM_011541	Tcea1	S-II	transcription elongation factor A (SII) 1	protein-coding	√
chr13	62978379	62979216	+	10845	NM_019395	Fbp1	Fbp-2|Fbp2|Fbp3	fructose bisphosphatase 1	protein-coding				√
chr1	8915173	8915997	+	374373	NM_027671	Sntg1	4933426D16Rik|G1SYN|SYN4	syntrophin, gamma 1	protein-coding				√
chr1_random	732843	733258	+	129879	NR_131981	LOC100041034	-	Sp110 nuclear body protein pseudogene	pseudo						√
chr13	63272410	63273748	+	-68259	NR_110521	2010111I01Rik	2300006M17Rik|AP-O|AW742919|Aopep|ApO|mir-23b|mir-24-1|mir-27b	RIKEN cDNA 2010111I01 gene	protein-coding		√
chrX	161052979	161053951	+	117630	NM_027027	Asb9	1700011M07Rik	ankyrin repeat and SOCS box-containing 9	protein-coding						√
chr2	32480057	32482017	+	80	NM_001198791	Ak1	Ak-1|B430205N08Rik	adenylate kinase 1	protein-coding	√
chr1	58709094	58710174	+	149	NR_045007	Gm20257	-	caspase 8 pseudogene	pseudo	√
chr9	62262426	62263774	+	73950	NM_009672	Anp32a	Anp32|I1PP2A|LANP|PHAP1|W91701|pp32	acidic (leucine-rich) nuclear phosphoprotein 32 family, member A	protein-coding						√
chr8	86175722	86177781	+	174	NM_018771	Gipc1	GIPC|Glut1CIP|Rgs19ip1|Semcap1|TIP-2|TaxIP2	GIPC PDZ domain containing family, member 1	protein-coding	√
chr5	24512331	24513416	+	-11302	NM_001310480	Prkag2	2410051C13Rik|AAKG|AAKG2|AI854673|H91620p|WPWS	protein kinase, AMP-activated, gamma 2 non-catalytic subunit	protein-coding				√
chr18	82730056	82730697	+	6476	NM_001025254	Mbp	C76307|Hmbpr|R75289|golli-mbp|jve|mld|shi	myelin basic protein	protein-coding				√
chr1	59293392	59294841	+	-41	NM_146109	Als2	3222402C23Rik|9430073A21Rik|Als2cr6|Alsin|mKIAA1563	alsin Rho guanine nucleotide exchange factor	protein-coding	√
chr6	100339805	100341181	+	-103141	NM_019743	Rybp	2410018J24Rik|DEDAF|YEAF1	RING1 and YY1 binding protein	protein-coding						√
chr18	38157912	38158861	+	237	NM_001205336	Arap3	Centd3|Drag1|E030006K04Rik|cnt-d3	ArfGAP with RhoGAP domain, ankyrin repeat and PH domain 3	protein-coding	√
chr11	59057146	59057567	+	-15587	NM_007476	Arf1	-	ADP-ribosylation factor 1	protein-coding						√
chr4	151493215	151493425	+	2868	NM_033042	Tnfrsf25	APO-3|DDR3|DR3|LARD|TR3|TRAMP|Tnfrsf12|WSL-1|WSL-LR|Wsl	tumor necrosis factor receptor superfamily, member 25	protein-coding	√
chr18	38230875	38232226	+	-72927	NM_001205336	Arap3	Centd3|Drag1|E030006K04Rik|cnt-d3	ArfGAP with RhoGAP domain, ankyrin repeat and PH domain 3	protein-coding						√
chr15	96884421	96886141	+	1106	NM_027052	Slc38a4	1110012E16Rik|1700012A18Rik|Ata3|mATA3|mNAT3	solute carrier family 38, member 4	protein-coding	√
chr1_random	778445	779725	+	83844	NR_131981	LOC100041034	-	Sp110 nuclear body protein pseudogene	pseudo						√
chr4	137133933	137134659	+	-3201	NM_001033979	Ldlrad2	-	low density lipoprotein receptor A domain containing 2	protein-coding	√
chr7	132159146	132160142	+	-307195	NR_045907	3100003L05Rik	-	RIKEN cDNA 3100003L05 gene	ncRNA						√
chr9	62939574	62940640	+	54680	NM_172446	Skor1	AV273001|C230094B15Rik|Corl1|Lbxcor1	SKI family transcriptional corepressor 1	protein-coding						√
chr7	25864580	25865351	+	3139	NM_175477	Zfp574	A630056B21Rik|Znf574	zinc finger protein 574	protein-coding	√
chr7	25865391	25865810	+	3774	NM_175477	Zfp574	A630056B21Rik|Znf574	zinc finger protein 574	protein-coding	√
chr5	35103276	35105024	+	-239	NM_010414	Htt	AI256365|C430023I11Rik|Hd|Hdh|IT15	huntingtin	protein-coding	√
chr1	71629538	71630337	+	26207	NM_026195	Atic	2610509C24Rik|AA536954|AW212393	5-aminoimidazole-4-carboxamide ribonucleotide formyltransferase/IMP cyclohydrolase	protein-coding						√
chr4	133074399	133075569	+	106	NM_133707	Kdf1	1810019J16Rik	keratinocyte differentiation factor 1	protein-coding	√
chr7	26003522	26005423	+	406	NM_207677	Dedd2	2410050E11Rik|FLAME-3	death effector domain-containing DNA binding protein 2	protein-coding	√
chr1	13123043	13124656	+	-6605	NM_001081209	Prdm14	-	PR domain containing 14	protein-coding						√
chr11	102863973	102865179	+	-3341	NR_105896	Mir6931	Gm27303|mmu-mir-6931	microRNA 6931	ncRNA	√
chr1	167240333	167241374	+	8099	NM_001310430	Gpr161	Gm208|Gm208Gpr|vl	G protein-coupled receptor 161	protein-coding			√
chr1	172624724	172625510	+	50454	NM_177068	Olfml2b	1110018N05Rik|4832415H08Rik|AI467542	olfactomedin-like 2B	protein-coding						√
chr3	34655246	34657536	+	-14606	NR_110488	Gm38509	Peril	predicted gene, 38509	ncRNA		√
chr18	82390287	82390881	+	185585	NM_008082	Galr1	Galnr1	galanin receptor 1	protein-coding						√
chr4	139601024	139602288	+	-77715	NM_173427	Klhdc7a	B230308G19Rik	kelch domain containing 7A	protein-coding				√
chr6	84532907	84534135	+	10283	NM_175475	Cyp26b1	CP26|P450RAI-2	cytochrome P450, family 26, subfamily b, polypeptide 1	protein-coding				√
chr5	135725697	135727214	+	462	NM_010246	Fzd9	mfz9	frizzled class receptor 9	protein-coding	√
chr1	187310819	187311169	+	-10191	NR_033600	5033404E19Rik	-	NSA2 ribosome biogenesis homolog pseudogene	pseudo						√
chr1	135293123	135296422	+	26017	NM_011439	Sox13	AA407916|AW259412|AW540933|Sox-13	SRY (sex determining region Y)-box 13	protein-coding		√
chr9	108091874	108093405	+	75	NM_007567	Bsn	-	bassoon	protein-coding	√
chr11	103001591	103003111	+	7678	NM_027658	Hexim2	4933402L21Rik	hexamethylene bis-acetamide inducible 2	protein-coding						√
chr16	78350455	78351347	+	26101	NR_002700	Gm7334	EG654432	B-cell translocation gene 3 pseudogene	pseudo				√
chr18	38764244	38765208	+	-3804	NM_011898	Spry4	A030006O18Rik|sprouty4	sprouty RTK signaling antagonist 4	protein-coding	√
chr4	116136750	116136858	+	-18	NM_008641	Mast2	MAST205|Mtssk	microtubule associated serine/threonine kinase 2	protein-coding	√
chr14	21515055	21515949	+	1312	NM_028428	Fut11	3110009G03Rik|AI317183	fucosyltransferase 11	protein-coding	√
chr1	186659867	186660772	+	9407	NM_133684	2020-03-02	2810484M10Rik|Mosc2|mARC1	mitochondrial amidoxime reducing component 2	protein-coding				√
chr11	61026088	61026598	+	4099	NM_001112725	Aldh3a1	Ahd-4|Ahd4|Aldh|Aldh3	aldehyde dehydrogenase family 3, subfamily A1	protein-coding	√
chr11	115110522	115110629	+	17982	NM_010350	Grin2c	GluN2C|NMDAR2C|NR2C	glutamate receptor, ionotropic, NMDA2C (epsilon 3)	protein-coding					√
chr1	173199393	173201251	+	-137	NM_020579	B4galt3	9530061M23Rik|AA104562|AW125175|ESTM26|ESTM6|R74981	UDP-Gal:betaGlcNAc beta 1,4-galactosyltransferase, polypeptide 3	protein-coding	√
chr1	121345624	121346867	+	-27420	NM_008381	Inhbb	-	inhibin beta-B	protein-coding						√
chr14	7364643	7367456	+	223522	NM_001309401	Gm3636	100042043	predicted gene 3636	protein-coding						√
chr8	73243029	73243098	+	621	NM_001195253	Gm3336	100041434|2410018E23Rik	predicted gene 3336	protein-coding	√
chr8	28369406	28373075	+	441	NM_007918	Eif4ebp1	4e-bp1|AA959816|PHAS-I	eukaryotic translation initiation factor 4E binding protein 1	protein-coding	√
chr7	89412714	89413637	+	-71029	NM_001190374	Adamtsl3	9230119C12Rik|C130057K09|mKIAA1233	ADAMTS-like 3	protein-coding				√
chr1	17240442	17241552	+	105543	NM_010267	Gdap1	-	ganglioside-induced differentiation-associated-protein 1	protein-coding		√
chr1	127584255	127585596	+	11352	NM_027677	Gpr39	4933415E13Rik	G protein-coupled receptor 39	protein-coding		√
chr4	45354338	45355818	+	105	NM_153167	Dcaf10	AA959934|Wdr32	DDB1 and CUL4 associated factor 10	protein-coding	√
chr11	113426572	113427683	+	2	NM_001166503	Slc39a11	1810074D23Rik	solute carrier family 39 (metal ion transporter), member 11	protein-coding	√
chr9	108418625	108420657	+	223	NM_001114119	Qrich1	2610028H07Rik|b2b2404Clo	glutamine-rich 1	protein-coding	√
chr7	13338575	13339617	+	-20642	NM_001104648	Vmn2r56	EG629079	vomeronasal 2, receptor 56	protein-coding						√
chr6	4968841	4970786	+	116493	NM_181595	Ppp1r9a	2810430P21Rik|4930518N04Rik|5330407E15|A230094E16Rik|BB181831|NRB|mKIAA1222|neurabin-I	protein phosphatase 1, regulatory (inhibitor) subunit 9A	protein-coding		√
chr19	47391666	47393001	+	-44254	NR_105961	Mir6995	Gm27576|mmu-mir-6995	microRNA 6995	ncRNA		√
chr1	137689014	137689743	+	-6620	NM_021467	Tnni1	2700018B22Rik|AI747285|ssTnI	troponin I, skeletal, slow 1	protein-coding						√
chr5	115938811	115941146	+	-5485	NM_133760	Sirt4	4930596O17Rik	sirtuin 4	protein-coding						√
chr4	81687114	81688051	+	-23702	NR_040659	Gm5860	EG545641	predicted gene 5860	ncRNA				√
chr7	117265170	117266876	+	450	NM_009516	Wee1	Wee1A	WEE 1 homolog 1 (S. pombe)	protein-coding	√
chr1	87534217	87535449	+	-11730	NM_001313714	Sp100	A430075G10Rik	nuclear antigen Sp100	protein-coding				√
chr4	135208555	135210130	+	26772	NR_015613	1700029M20Rik	4930406E24Rik	RIKEN cDNA 1700029M20 gene	ncRNA						√
chr17	27376893	27378383	+	7373	NR_131118	9630028I04Rik	-	RIKEN cDNA 9630028I04 gene	ncRNA		√
chr16	90142895	90144253	+	1092	NR_033476	Gm10789	-	predicted gene 10789	ncRNA	√
chr2	170597498	170598441	+	40662	NM_029761	Dok5	2700055C10Rik	docking protein 5	protein-coding		√
chr7	50567716	50569102	+	261	NM_001357812	Zfp715	2610041B18Rik|mszf15	zinc finger protein 715	protein-coding	√
chr14	29433395	29434383	+	109298	NM_001256224	Wnt5a	8030457G12Rik|Wnt-5a	wingless-type MMTV integration site family, member 5A	protein-coding						√
chr4	6576247	6577136	+	-195273	NM_010945	Nsmaf	AA959567|C630007J05|Fan	neutral sphingomyelinase (N-SMase) activation associated factor	protein-coding						√
chr15	54928796	54930355	+	-7529	NM_001355594	Dscc1	2010006I05Rik|2600005O03Rik|Dcc1	DNA replication and sister chromatid cohesion 1	protein-coding						√
chr1	186687130	186688142	+	-17910	NM_133684	2020-03-02	2810484M10Rik|Mosc2|mARC1	mitochondrial amidoxime reducing component 2	protein-coding						√
chr14	72905987	72906827	+	203403	NM_207636	Fndc3a	1700094E19Rik|D14Ertd453e|F730017H24Rik|Fndc3|sys	fibronectin type III domain containing 3A	protein-coding		√
chr1	36070026	36072037	+	-54214	NM_015818	Hs6st1	6Ost1	heparan sulfate 6-O-sulfotransferase 1	protein-coding		√
chr8	47295318	47297524	+	-5	NM_007450	Slc25a4	AU019225|Ant1|mANC1	solute carrier family 25 (mitochondrial carrier, adenine nucleotide translocator), member 4	protein-coding	√
chr1	57668268	57669695	+	-162724	NM_144882	Spats2l	2810022L02Rik|A230104H11Rik|AA987173|AI480531|AI842453|AW413586	spermatogenesis associated, serine-rich 2-like	protein-coding		√
chr11	119376088	119376978	+	23599	NM_177394	Endov	A730011L01Rik	endonuclease V	protein-coding						√
chr13	13538729	13540321	+	9656	NM_010917	Nid1	A630025O17|Nid|entactin|entactin-1|nidogen-1	nidogen 1	protein-coding				√
chr1	183080765	183081868	+	254	NM_030131	Cnih4	AI647760|AW050376|CNIH-4|D530030D03Rik|E430023H19Rik|HSPC163	cornichon family AMPA receptor auxiliary protein 4	protein-coding	√
chr7	148274528	148275332	+	9262	NM_019762	Pkp3	2310056L12Rik	plakophilin 3	protein-coding				√
chr1	135154986	135156031	+	10877	NR_037984	Gm19461	-	predicted gene, 19461	ncRNA				√
chr10	61948663	61949727	+	151	NM_001113355	Vps26a	AA407240|HB58|Vps26	VPS26 retromer complex component A	protein-coding	√
chr11	113027561	113028496	+	35124	NR_015556	2610035D17Rik	-	RIKEN cDNA 2610035D17 gene	ncRNA				√
chr2	168032137	168033041	+	23	NM_001310088	Adnp	AA589558|mKIAA0784	activity-dependent neuroprotective protein	protein-coding	√
chr2	4480200	4481398	+	-1	NM_001177844	Frmd4a	2700017I06Rik|5330420J21|AI594879|C230040M21Rik|Frmd4|Gm13190|mKIAA1294	FERM domain containing 4A	protein-coding	√
chr5	123270718	123271873	+	56	NM_001042491	Anapc5	2510006G12Rik|AA408751|AA536819|AA986414|APC5|Anpc5	anaphase-promoting complex subunit 5	protein-coding	√
chr9	43915030	43916408	+	327	NM_001190319	C1qtnf5	Ctrp5	C1q and tumor necrosis factor related protein 5	protein-coding	√
chr1	112670538	112671964	+	202919	NM_001356415	Cdh19	-	cadherin 19, type 2	protein-coding		√
chr1	135349367	135350952	+	-29370	NM_011439	Sox13	AA407916|AW259412|AW540933|Sox-13	SRY (sex determining region Y)-box 13	protein-coding						√
chr6	30686994	30687947	+	-580	NM_008590	Mest	AA408879|AI256745|Peg1	mesoderm specific transcript	protein-coding	√
chr6	47854353	47855299	+	-15741	NM_001145881	Zfp212	Znf212|mKIAA3011	Zinc finger protein 212	protein-coding			√
chr7	78850020	78851023	+	-204060	NR_130995	4930441H08Rik	-	RIKEN cDNA 4930441H08 gene	ncRNA						√
chr1	36632985	36634225	+	16572	NM_027957	Fam178b	1700024G10Rik|Gm990	family with sequence similarity 178, member B	protein-coding				√
chr7	148278010	148278690	+	8095	NM_001355055	Sigirr	AI256711|TIR8	single immunoglobulin and toll-interleukin 1 receptor (TIR) domain	protein-coding			√
chr9	36946677	36947843	+	7647	NM_001029838	Pknox2	D230005H23Rik|Prep2	Pbx/knotted 1 homeobox 2	protein-coding				√
chrX	35604657	35605749	+	455	NM_001289728	Tmem255a	4933417N17|6430550H21Rik|Fam70a	transmembrane protein 255A	protein-coding	√
chr5	121847728	121848814	+	280	NM_172722	Naa25	4833422K13Rik|A630046C11|AI450868|C330023M02Rik|Mdm20	N(alpha)-acetyltransferase 25, NatB auxiliary subunit	protein-coding	√
chr1	169168008	169168745	+	46882	NM_030724	Uck2	AA407809|AI481316|AU018180|AU020720|TSA903|UK|UMK|Umpk	uridine-cytidine kinase 2	protein-coding				√
chrX	101395136	101396545	+	616	NM_001077354	Nexmif	A230051P11|C77370|C77386|KIDLIA|Xpn|mKIAA2022	neurite extension and migration factor	protein-coding	√
chr1	37922412	37922753	+	-439	NM_001290720	Tsga10	4933432N21Rik|AI843383|Gm217|Mtsga10	testis specific 10	protein-coding	√
chr1	182242595	182244360	+	-17130	NM_001081175	Itpkb	1110033J02Rik|E130307H12Rik	inositol 1,4,5-trisphosphate 3-kinase B	protein-coding						√
chr15	99528766	99529789	+	-3441	NM_031842	Smarcd1	AA407987|Baf60a|D15Kz1	SWI/SNF related, matrix associated, actin dependent regulator of chromatin, subfamily d, member 1	protein-coding	√
chr4	88436597	88437761	+	-115	NM_001243166	Gm13279	-	predicted gene 13279	protein-coding	√
chr11	77301928	77302934	+	749	NM_172945	Ankrd13b	AW124583|B930093C12Rik	ankyrin repeat domain 13b	protein-coding	√
chr1	181440580	181441430	+	7167	NM_027188	Smyd3	2410008A19Rik|Zmynd1	SET and MYND domain containing 3	protein-coding				√
chr11	77845199	77846430	+	-1	NM_183286	Dhrs13	2610209N15Rik	dehydrogenase/reductase (SDR family) member 13	protein-coding	√
chr1	181441524	181442578	+	6121	NM_027188	Smyd3	2410008A19Rik|Zmynd1	SET and MYND domain containing 3	protein-coding				√
chr8	129468313	129470728	+	301	NM_024214	Tomm20	1810060K07Rik|BB284719|Gm19268|MAS20|MOM19|TOM20|mKIAA0016	translocase of outer mitochondrial membrane 20	protein-coding	√
chr2	92263846	92264953	+	9827	NM_009963	Cry2	AV006279|D130054K12Rik	cryptochrome 2 (photolyase-like)	protein-coding		√
chr8	86982836	86983920	+	44115	NM_001252061	Cacna1a	APCA|BI|Caca1a|Cacnl1a4|Cav2.1|Ccha1a|EA2|FHM|HPCA|MHP|MHP1|SCA6|alpha1A|la|nmf352|rkr|smrl|tg	calcium channel, voltage-dependent, P/Q type, alpha 1A subunit	protein-coding				√
chr2	66246968	66247552	+	31634	NM_018733	Scn1a	B230332M13|Nav1.1	sodium channel, voltage-gated, type I, alpha	protein-coding				√
chr10	60735544	60736885	+	-28	NM_001081127	Adamts14	Adamts-14|TS14	a disintegrin-like and metallopeptidase (reprolysin type) with thrombospondin type 1 motif, 14	protein-coding	√
chr8	32201396	32201705	+	-572	NM_001357223	Dusp26	2310043K02Rik|Skrp3	dual specificity phosphatase 26 (putative)	protein-coding	√
chr8	32201773	32202534	+	31	NM_001357223	Dusp26	2310043K02Rik|Skrp3	dual specificity phosphatase 26 (putative)	protein-coding	√
chr7	148250075	148251491	+	3610	NM_177897	B4galnt4	BC038881|Gm1095|beta4GalNAcT4	beta-1,4-N-acetyl-galactosaminyl transferase 4	protein-coding	√
chr7	134912227	134914504	+	36	NM_198424	Orai3	9930124N15|BC061259|Tmem142c	ORAI calcium release-activated calcium modulator 3	protein-coding	√
chr1	132633735	132634888	+	5758	NM_177604	AA986860	E030025M07|Sarg	expressed sequence AA986860	protein-coding				√
chr10	7833886	7835345	+	-158694	NM_138667	Tab2	1110030N06Rik|A530078N03Rik|Map3k7ip2|mKIAA0733	TGF-beta activated kinase 1/MAP3K7 binding protein 2	protein-coding		√
chr17	28465157	28466904	+	520	NM_001357628	Rpl10a	CsA-19|Nedd6	ribosomal protein L10A	protein-coding	√
chr7	135449278	135449814	+	-7901	NM_145590	BC017158	-	cDNA sequence BC017158	protein-coding						√
chr1	11384318	11386907	+	-18574	NM_177173	A830018L16Rik	-	RIKEN cDNA A830018L16 gene	protein-coding		√
chr5	136199980	136201074	+	11232	NR_106001	Mir7034	Gm27372|mmu-mir-7034	microRNA 7034	ncRNA				√
chr10	59330721	59331995	+	-10981	NM_019965	Dnajb12	Dj10|mDj10	DnaJ heat shock protein family (Hsp40) member B12	protein-coding						√
chr13	23830299	23832491	+	719	NM_015786	Hist1h1c	0610008C09Rik|H1.2|H1c|H1f2|H1var1|His1a	histone cluster 1, H1c	protein-coding	√
chr17	35669353	35670123	+	-408	NM_020576	Psors1c2	AI448740|Pcg|SPR1	psoriasis susceptibility 1 candidate 2 (human)	protein-coding	√
chr4	136832302	136833368	+	-715	NM_009523	Wnt4	Wnt-4	wingless-type MMTV integration site family, member 4	protein-coding	√
chr8	48985257	48986398	+	75991	NM_029383	Cldn22	2210404A22Rik|5330431C14Rik|9530051B05Rik	claudin 22	protein-coding				√
chr1	84705262	84705559	+	-12614	NM_152915	Dner	A930026D19Rik|BET|Bret	delta/notch-like EGF repeat containing	protein-coding						√
chr16	13986332	13987738	+	-75	NM_001270718	Ifitm7	4933438K12Rik|Mil4	interferon induced transmembrane protein 7	protein-coding	√
chr13	52015467	52016980	+	74179	NM_011817	Gadd45g	AI327420|C86281|CR6|DDIT2|OIG37	growth arrest and DNA-damage-inducible 45 gamma	protein-coding		√
chr13	56715803	56716755	+	5332	NM_009369	Tgfbi	68kDa|AI181842|AI747162|Beta-ig|big-h3	transforming growth factor, beta induced	protein-coding				√
chr8	67403711	67405355	+	-30711	NM_178633	Klhl2	6030411N21Rik|8530402H02Rik|ABP-KELCH|AU020744|Mav	kelch-like 2, Mayven	protein-coding						√
chr13	56715076	56715090	+	4136	NM_009369	Tgfbi	68kDa|AI181842|AI747162|Beta-ig|big-h3	transforming growth factor, beta induced	protein-coding	√
chr1	88406803	88408031	+	-15715	NR_153833	Ptma	Thym	prothymosin alpha	protein-coding						√
chr9	107837757	107839228	+	241	NM_145621	Camkv	1G5|BB074618|BC017634	CaM kinase-like vesicle-associated	protein-coding	√
chr1	195414936	195415883	+	-81685	NR_029592	Mir205	Mirn205|mir-205|mmu-mir-205	microRNA 205	ncRNA						√
chr17	4945702	4947158	+	-48644	NM_001085355	Arid1b	8030481M12|9330189K18Rik|AI836955|Ardi1b|B230217J03Rik|BAF250B|mKIAA1235	AT rich interactive domain 1B (SWI-like)	protein-coding						√
chr4	123019461	123020975	+	277	NM_007558	Bmp8a	Bmp7r1|OP-2|OP2	bone morphogenetic protein 8a	protein-coding	√
chr8	73882724	73883724	+	-7523	NM_001145780	Use1	2010315L10Rik|5730403H22Rik|AV002165|D12|Ed2|Q-snare|p31	unconventional SNARE in the ER 1 homolog (S. cerevisiae)	protein-coding			√
chr14	32933751	32934925	+	-20871	NM_020597	Msmb	PIP|PSP94|beta-MSP	beta-microseminoprotein	protein-coding						√
chr15	79341752	79342723	+	-4601	NM_134090	Kdelr3	AI173274	KDEL (Lys-Asp-Glu-Leu) endoplasmic reticulum protein retention receptor 3	protein-coding	√
chr1	134796508	134796851	+	19747	NM_010732	Lrrn2	5730406J09Rik|NLRR-2	leucine rich repeat protein 2, neuronal	protein-coding				√
chr4	114805990	114806903	+	9	NR_131922	Cyp4x1os	Gm12835	cytochrome P450, family 4, subfamily x, polypeptide 1, opposite strand	ncRNA	√
chr17	66859061	66860136	+	9412	NM_024448	Rab12	2900054P15Rik|AW555448|C77700	RAB12, member RAS oncogene family	protein-coding				√
chr8	123048910	123064808	+	-2898	NM_001145897	Gse1	2210013I18Rik|mKIAA0182	genetic suppressor element 1, coiled-coil protein	protein-coding	√
chr3	6478075	6478895	+	141958	NM_027048	1700008P02Rik	-	RIKEN cDNA 1700008P02 gene	protein-coding						√
chr9	69518261	69519385	+	89924	NM_022378	Foxb1	C43|Fkh5|Foxb1a|Foxb1b|Hfh-e5.1|Mf3|Twh	forkhead box B1	protein-coding		√
chr17	35834083	35835837	+	2575	NM_001198833	Ddr1	6030432F18|AI323681|CD167a|Cak|Nep|PTK3A	discoidin domain receptor family, member 1	protein-coding	√
chr1	74130052	74131660	+	40165	NM_027884	Tns1	1110018I21Rik|1200014E20Rik|AI648117|E030018G17Rik|E030037J05Rik|Tns	tensin 1	protein-coding				√
chr5	8622068	8623347	+	245	NM_001359961	Rundc3b	Gm440	RUN domain containing 3B	protein-coding	√
chr7	137735583	137738224	+	15905	NM_001004468	Tacc2	mKIAA4180	transforming, acidic coiled-coil containing protein 2	protein-coding				√
chr3	121425710	121427070	+	-65	NM_010171	F3	AA409063|CD142|Cf-3|Cf3|TF	coagulation factor III	protein-coding	√
chr9	107133444	107134782	+	127	NM_153413	Dock3	MOCA|PBP|mKIAA0299	dedicator of cyto-kinesis 3	protein-coding	√
chr4	88433464	88434576	+	139	NM_001098840	Gm13277	-	predicted gene 13277	protein-coding	√
chr3	30546955	30548044	+	691	NM_001290510	Lrriq4	4930558O21Rik	leucine-rich repeats and IQ motif containing 4	protein-coding	√
chr2	156516134	156517416	+	29870	NR_040505	4930405A21Rik	-	RIKEN cDNA 4930405A21 gene	ncRNA		√
chr1	91791839	91792735	+	35464	NM_010262	Gbx2	D130058E05Rik|Gbx-2|MMoxA|Stra7	gastrulation brain homeobox 2	protein-coding					√
chr19	7001332	7001953	+	-1772	NM_001039494	Catsperz	1700019N12Rik|A430107B04Rik|MLZ-622|Tex40	cation channel sperm associated auxiliary subunit zeta	protein-coding	√
chr14	13116337	13117635	+	269	NM_001284386	3830406C13Rik	-	RIKEN cDNA 3830406C13 gene	protein-coding	√
chr2	84887532	84889119	+	-2292	NM_001081260	Tnks1bp1	Tab182|mKIAA1741	tankyrase 1 binding protein 1	protein-coding	√
chr1	135556309	135558232	+	192	NM_001166552	Zbed6	Gm8466|MGR	zinc finger, BED type containing 6	protein-coding	√
chr1_random	622021	622996	+	229912	NM_001308052	Hhipl2	4930507C10Rik|AW208802|Hhip3	hedgehog interacting protein-like 2	protein-coding						√
chr15	76008303	76009513	+	17232	NM_201394	Plec	AA591047|AU042537|EBS1|PCN|PLTN|Plec1	plectin	protein-coding				√
chr17	87948932	87949752	+	-85977	NM_008532	Epcam	CD326|EGP|EGP-2|Egp314|Ep-CAM|EpCAM1|GA733-2|Ly74|TROP1|Tacsd1|Tacstd1|gp40	epithelial cell adhesion molecule	protein-coding						√
chr1	94745680	94745802	+	-1214	NR_029559	Mir149	Mirn149|mir-149|mmu-mir-149	microRNA 149	ncRNA	√
chr11	117134584	117135519	+	7491	NM_001113487	2020-09-09	MSF1|Msf|PNUTL4|Sint1	septin 9	protein-coding				√
chr1	87540208	87541104	+	-5907	NM_001313714	Sp100	A430075G10Rik	nuclear antigen Sp100	protein-coding				√
chr1	121363996	121365100	+	36811	NM_022327	Ralb	5730472O18Rik	v-ral simian leukemia viral oncogene B	protein-coding						√
chr8	122675876	122675916	+	7067	NM_001163760	6430548M08Rik	AW049007|Kiaa0513|mKIAA0513	RIKEN cDNA 6430548M08 gene	protein-coding				√
chr4	44246733	44247802	+	-13128	NR_039565	Mir5106	mir-5106|mmu-mir-5106|mu-mir-5106	microRNA 5106	ncRNA						√
chr15	60184964	60186033	+	-337325	NM_027668	4933412E24Rik	-	RIKEN cDNA 4933412E24 gene	protein-coding						√
chr7	19511335	19512162	+	511	NM_001029877	Nova2	Gm1424	neuro-oncological ventral antigen 2	protein-coding	√
chr7	63097137	63098610	+	432	NM_001164661	Cyfip1	E030028J09Rik|P140SRA-1|P140sra1|Shyc|Sra-1|Sra1|l(7)1Rl|l71Rl|l7Rl1|mKIAA0068|pl-1	cytoplasmic FMR1 interacting protein 1	protein-coding	√
chr4	125265981	125266833	+	84414	NR_035409	Mir692-3	Mir692-2b|Mirn692-2b|mmu-mir-692-3	microRNA 692-3	ncRNA				√
chr16	35492835	35493875	+	-2396	NM_028295	Pdia5	2700053F16Rik|AU015525|Pdir	protein disulfide isomerase associated 5	protein-coding	√
chr2	32483276	32485792	+	-486	NM_021515	Ak1	Ak-1|B430205N08Rik	adenylate kinase 1	protein-coding	√
chr2	35551592	35551940	+	-486	NM_001290639	Dab2ip	2310011D08Rik|AI480459|Aip1|mKIAA1743	disabled 2 interacting protein	protein-coding	√
chr14	55495336	55496226	+	594	NM_001167908	Ppp1r3e	A630071A11Rik|AW049239|Gm1211	protein phosphatase 1, regulatory (inhibitor) subunit 3E	protein-coding	√
chr2	163212245	163213147	+	11013	NM_021566	Jph2	1110002E14Rik|JP-2|Jp2	junctophilin 2	protein-coding				√
chr19	17468316	17469306	+	278	NM_019437	Rfk	0610038L10Rik|AF031381|KOI-4	riboflavin kinase	protein-coding	√
chr8	86879640	86881863	+	-58512	NM_007578	Cacna1a	APCA|BI|Caca1a|Cacnl1a4|Cav2.1|Ccha1a|EA2|FHM|HPCA|MHP|MHP1|SCA6|alpha1A|la|nmf352|rkr|smrl|tg	calcium channel, voltage-dependent, P/Q type, alpha 1A subunit	protein-coding						√
chr1	182320727	182321530	+	-60448	NR_003623	Gm5069	EG277333	glyceraldehyde-3-phosphate dehydrogenase pseudogene	pseudo				√
chr6	70916834	70918040	+	10837	NM_001101464	Foxi3	-	forkhead box I3	protein-coding						√
chr10	61293675	61295254	+	-47852	NM_207000	H2afy2	macroH2A2	H2A histone family, member Y2	protein-coding		√
chr1	135669021	135669648	+	-19010	NM_001167949	Atp2b4	Pmca4	ATPase, Ca++ transporting, plasma membrane 4	protein-coding						√
chr1	135667733	135668683	+	-17884	NM_001167949	Atp2b4	Pmca4	ATPase, Ca++ transporting, plasma membrane 4	protein-coding						√
chr13	74631086	74632471	+	-380	NM_146231	Zfp825	-	zinc finger protein 825	protein-coding	√
chr7	19679652	19680742	+	304	NM_011383	Six5	Dmahp|MDMAHP|TrexBF	sine oculis-related homeobox 5	protein-coding	√
chr13	43654680	43656462	+	-11	NM_001081059	Mcur1	6230416A05Rik|AU015498|AV136929|AW554392|C88263|Ccdc90a	mitochondrial calcium uniporter regulator 1	protein-coding	√
chr4	128789939	128791500	+	6697	NM_001286083	Hpca	-	hippocalcin	protein-coding				√
chr7	56717603	56718607	+	174100	NM_001005232	Dbx1	AI426026|Dbx	developing brain homeobox 1	protein-coding				√
chr12	112654939	112656066	+	-139	NM_028807	Exoc3l4	1200009I06Rik|1600013K19Rik	exocyst complex component 3-like 4	protein-coding	√
chr17	23879071	23880198	+	-2337	NM_023824	Paqr4	1500004C10Rik	progestin and adipoQ receptor family member IV	protein-coding	√
chr8	121951385	121951978	+	-9381	NM_027950	Osgin1	1700012B18Rik|Okl38	oxidative stress induced growth inhibitor 1	protein-coding						√
chr11	94538159	94539244	+	106	NM_145828	Xylt2	E030002B02Rik|XT-II|XT2|xylT-II	xylosyltransferase II	protein-coding	√
chr15	85455955	85456963	+	-44208	NM_009528	Wnt7b	Wnt-7b	wingless-type MMTV integration site family, member 7B	protein-coding						√
chr11	4846698	4848244	+	-53	NM_001243043	Ap1b1	Adtb1|b2b1660Clo	adaptor protein complex AP-1, beta 1 subunit	protein-coding	√
chr1_random	576338	577257	+	184201	NM_001308052	Hhipl2	4930507C10Rik|AW208802|Hhip3	hedgehog interacting protein-like 2	protein-coding						√
chr7	52302209	52302877	+	5708	NM_175022	Prr12	6720469B10|BC058674	proline rich 12	protein-coding			√
chr7	52303322	52303337	+	4922	NM_175022	Prr12	6720469B10|BC058674	proline rich 12	protein-coding	√
chr15	102300492	102302053	+	209	NM_011042	Pcbp2	AW412548|Hnrpx|alphaCP-2	poly(rC) binding protein 2	protein-coding	√
chr1	137839548	137840173	+	-24076	NM_019645	Pkp1	-	plakophilin 1	protein-coding						√
chr1	169279284	169281217	+	128	NM_019993	Aldh9a1	AA139417|Abaldh|ESTM40|TMABA-DH|Tmabadh	aldehyde dehydrogenase 9, subfamily A1	protein-coding	√
chr5	38160081	38161328	+	33946	NM_001081106	Cytl1	4930443F05Rik|4Cytl1|C17|Cyt1|Gm147	cytokine-like 1	protein-coding						√
chr14	48405056	48406235	+	-112894	NR_045959	4930447J18Rik	4930425M13Rik	RIKEN cDNA 4930447J18 gene	ncRNA						√
chr16	91044448	91045374	+	-287	NR_152264	Paxbp1	1810007M14Rik|C21orf66|Gcfc|Gcfc1|Pax3/7bp	PAX3 and PAX7 binding protein 1	protein-coding	√
chr11	82149996	82150877	+	-51966	NM_001304439	Tmem132e	Gm644	transmembrane protein 132E	protein-coding						√
chr4	136384625	136385317	+	6956	NM_001290753	Ephb2	Cek5|Drt|ETECK|Erk|Hek5|Nuk|Prkm5|Qek5|Sek3|Tyro5	Eph receptor B2	protein-coding				√
chr18	38534018	38535395	+	-36059	NM_011937	Gnpda1	GNPDA|Gnp1|Gnpi|oscillin	glucosamine-6-phosphate deaminase 1	protein-coding						√
chr1	60399594	60400879	+	92	NM_001313721	Cyp20a1	A930011N14Rik|Cypm	cytochrome P450, family 20, subfamily a, polypeptide 1	protein-coding	√
chr18	25658616	25659544	+	179169	NM_001362337	Celf4	A230070D14Rik|BRUNOL-4|Brul4|Brunol4|C130060B05Rik	CUGBP, Elav-like family member 4	protein-coding				√
chr4	108578294	108579324	+	27134	NM_023537	Rab3b	2610528C18Rik	RAB3B, member RAS oncogene family	protein-coding				√
chr10	80254867	80255457	+	6209	NM_023900	Plekhj1	9530063M10Rik	pleckstrin homology domain containing, family J member 1	protein-coding				√
chr1	120951338	120953265	+	-2105	NM_001081125	Gli2	-	GLI-Kruppel family member GLI2	protein-coding	√
chr4	124281075	124281477	+	34854	NR_045819	4933407E24Rik	-	RIKEN cDNA 4933407E24 gene	ncRNA						√
chr2	26997260	26998418	+	158	NM_175427	Fam163b	C630035N08Rik	family with sequence similarity 163, member B	protein-coding	√
chr1	13416278	13417519	+	-52734	NM_008678	Ncoa2	D1Ertd433e|GRIP-1|Grip1|KAT13C|NCoA-2|SRC-2|TIF2|bHLHe75	nuclear receptor coactivator 2	protein-coding						√
chr17	5189253	5190643	+	194874	NM_001085355	Arid1b	8030481M12|9330189K18Rik|AI836955|Ardi1b|B230217J03Rik|BAF250B|mKIAA1235	AT rich interactive domain 1B (SWI-like)	protein-coding				√
chr10	55834608	55835998	+	8580	NM_001163833	Msl3l2	1700060H10Rik	MSL3 like 2	protein-coding			√
chr4	64785677	64786774	+	1017	NM_021362	Pappa	8430414N03Rik|IGFBP-4ase|PAG1|PAPP-A	pregnancy-associated plasma protein A	protein-coding	√
chr8	26325518	26327270	+	-14380	NM_199323	Tacc1	4833447E04Rik|AA960202|B230378H13Rik	transforming, acidic coiled-coil containing protein 1	protein-coding						√
chr8	122213084	122213889	+	-10423	NM_026922	Atp2c2	1810010G06Rik|Spca2|mKIAA0703	ATPase, Ca++ transporting, type 2C, member 2	protein-coding						√
chr12	20420539	20422520	+	400111	NR_015521	1700030C10Rik	-	RIKEN cDNA 1700030C10 gene	ncRNA						√
chr11	91783830	91786391	+	-346241	NM_028547	Kif2b	1700063D03Rik	kinesin family member 2B	protein-coding						√
chr1	134549812	134550430	+	-10686	NM_001160316	Nfasc	AA387016|D430023G06Rik|NF|mKIAA0756	neurofascin	protein-coding				√
chr6	17643661	17644791	+	232	NM_001289625	St7	9430001H04Rik|Fam4a2|HELG|RAY1|SEN4|TSG7	suppression of tumorigenicity 7	protein-coding	√
chr2	69369407	69370313	+	54264	NM_001081088	Lrp2	AI315343|AW536255|D230004K18Rik|Gp330|Megalin|b2b1625.2Clo	low density lipoprotein receptor-related protein 2	protein-coding				√
chr7	97450440	97451485	+	97	NM_001040085	Sytl2	AI266830|Slp2|mKIAA1597	synaptotagmin-like 2	protein-coding	√
chr8	48848130	48850385	+	-49972	NM_172407	Cdkn2aip	4921511I16Rik|AW208986|CARF	CDKN2A interacting protein	protein-coding						√
chr19	16207492	16208481	+	665	NM_008139	Gnaq	1110005L02Rik|6230401I02Rik|AA408290|AW060788|Dsk1|Dsk10|Galphaq|Gq|GqI	guanine nucleotide binding protein, alpha q polypeptide	protein-coding	√
chr11	20148888	20149992	+	-13	NM_172260	Cep68	6030463E10Rik|AI481761|BC027174|Kiaa0582	centrosomal protein 68	protein-coding	√
chr4	55542496	55543631	+	2284	NM_010637	Klf4	EZF|Gklf|Zie	Kruppel-like factor 4 (gut)	protein-coding	√
chr17	27782569	27783363	+	-9570	NM_001286743	Pacsin1	A830061D09Rik|H74|mKIAA1379|syndapin	protein kinase C and casein kinase substrate in neurons 1	protein-coding						√
chr4	117153064	117153866	+	16192	NM_025739	Rnf220	4732477A13|4931406I20Rik|5730503K05Rik|AV302541	ring finger protein 220	protein-coding				√
chr5	120941706	120941788	+	11885	NM_023625	Plbd2	1300012G16Rik|AU019810|P76	phospholipase B domain containing 2	protein-coding				√
chr17	24305389	24306953	+	169	NR_037854	Atp6v0c-ps2	Atp6c-rs2|Atp6c3|Atp6l-ps2|Atp6v0c-rs2|Atpl-rs2|Gm15487|MGPLlambda1-3	ATPase, H+ transporting, lysosomal V0 subunit C, pseudogene 2	pseudo	√
chr18	34665866	34666974	+	57	NM_146084	Fam13b	2610024E20Rik|AW060714|AW546153	family with sequence similarity 13, member B	protein-coding	√
chr9	118379707	118381443	+	-6732	NM_010136	Eomes	C77258|TBR-2|Tbr2	eomesodermin	protein-coding						√
chr8	97421076	97421464	+	20728	NM_001033533	Ccdc102a	BC027663|Gm586	coiled-coil domain containing 102A	protein-coding						√
chr18	66620521	66621509	+	2757	NM_021451	Pmaip1	Noxa	phorbol-12-myristate-13-acetate-induced protein 1	protein-coding	√
chr4	44570531	44571577	+	49386	NR_039580	Mir5120	mmu-mir-5120|mu-mir-5120	microRNA 5120	ncRNA				√
chr7	112910388	112911227	+	-10058	NM_009906	Tpp1	Cln2|LPIC|TPP-1|TPP-I	tripeptidyl peptidase I	protein-coding			√
chr2	93016757	93017561	+	-10546	NR_151503	Trp53i11	Tp53i11	transformation related protein 53 inducible protein 11	protein-coding						√
chr8	97653440	97657263	+	11089	NM_010631	Kifc3	AI325457|BB123200	kinesin family member C3	protein-coding				√
chr4	133571917	133575367	+	1089	NM_145833	Lin28a	AL024421|Gm10299|Lin-28|Lin28|Tex17|lin-28A	lin-28 homolog A (C. elegans)	protein-coding	√
chr17	28494513	28496586	+	6612	NM_021478	Tulp1	Tulp1l	tubby like protein 1	protein-coding			√
chr7	35583284	35584509	+	13834	NM_175140	Chst8	1500011J21Rik|AI426009	carbohydrate (N-acetylgalactosamine 4-0) sulfotransferase 8	protein-coding		√
chr8	24272626	24274349	+	9744	NM_029002	Nkx6-3	9130417I07Rik|Nkx6.3	NK6 homeobox 3	protein-coding		√
chr14	20702331	20703419	+	44728	NR_105025	D14Ertd670e	-	DNA segment, Chr 14, ERATO Doi 670, expressed	ncRNA				√
chr8	122144271	122145740	+	8358	NM_029428	Adad2	4930403J07Rik	adenosine deaminase domain containing 2	protein-coding						√
chr7	106015065	106016245	+	28300	NM_009519	Wnt11	-	wingless-type MMTV integration site family, member 11	protein-coding						√
chr19	45179073	45179350	+	28634	NM_001362397	Kazald1	AI842353|Bono1|IGFBP-rP10	Kazal-type serine peptidase inhibitor domain 1	protein-coding						√
chr6	99333632	99334570	+	51238	NM_053202	Foxp1	3110052D19Rik|4932443N09Rik|AI461938|AW494214	forkhead box P1	protein-coding		√
chr1	85205614	85208262	+	10752	NM_001081746	Gm7609	EG665378	predicted pseudogene 7609	protein-coding				√
chr4	21309572	21310500	+	303074	NM_001080771	Prdm13	-	PR domain containing 13	protein-coding						√
chr6	100374446	100375402	+	-102470	NR_040525	1700049E22Rik	-	RIKEN cDNA 1700049E22 gene	ncRNA						√
chr1	13589521	13590279	+	-9909	NM_028173	Tram1	1810049E02Rik|TRAMP	translocating chain-associating membrane protein 1	protein-coding						√
chr5	123228273	123230033	+	266	NM_145358	Camkk2	6330570N16Rik|AW061083|mKIAA0787	calcium/calmodulin-dependent protein kinase kinase 2, beta	protein-coding	√
chr9	115259786	115260575	+	14901	NR_040730	4930428G15Rik	-	RIKEN cDNA 4930428G15 gene	ncRNA						√
chr5	117041134	117043613	+	-547	NM_026886	Srrm4	1500001A10Rik|B230202K19Rik|bv|mKIAA1853|nSR100	serine/arginine repetitive matrix 4	protein-coding	√
chr1	81688821	81689633	+	-439264	NR_105762	Mir6344	Gm27840|mmu-mir-6344	microRNA 6344	ncRNA						√
chr5	100406682	100408613	+	310	NM_007516	Hnrnpd	Auf1|Hnrpd	heterogeneous nuclear ribonucleoprotein D	protein-coding	√
chr14	71166399	71166798	+	-163	NM_023045	Xpo7	4930506C02Rik|BB164534|Ranbp16|exp7	exportin 7	protein-coding	√
chr18	75501966	75503385	+	24067	NR_155535	Gm20544	-	predicted gene 20544	ncRNA						√
chr1	181672199	181672632	+	61731	NM_026375	Ahctf1	6230412P20Rik|AV011447|Elys	AT hook containing transcription factor 1	protein-coding						√
chr1	53353553	53354644	+	159	NM_145517	Ormdl1	C730042F17Rik	ORM1-like 1 (S. cerevisiae)	protein-coding	√
chr1	74012830	74013799	+	-102274	NR_045311	6030407O03Rik	-	RIKEN cDNA 6030407O03 gene	ncRNA				√
chr11	101331275	101332212	+	2254	NM_009708	Rnd2	Arhn|Rohn|rho7	Rho family GTPase 2	protein-coding	√
chr13	95992302	95993660	+	24	NM_001170669	Pde8b	B230331L10Rik|C030047E14Rik	phosphodiesterase 8B	protein-coding	√
chr13	37909919	37910906	+	-7495	NM_026830	Rreb1	1110037N09Rik|AA414966|B930013M22Rik	ras responsive element binding protein 1	protein-coding						√
chr7	65312762	65313644	+	466660	NM_008071	Gabrb3	A230092K12Rik|AW049585|Cp1|Gabrb-3|beta3	gamma-aminobutyric acid (GABA) A receptor, subunit beta 3	protein-coding						√
chr8	24678130	24680272	+	-100932	NM_177086	Zmat4	9630048M01Rik	zinc finger, matrin type 4	protein-coding		√
chr2	156959903	156961171	+	421	NM_001139520	Samhd1	E330031J07Rik|Mg11	SAM domain and HD domain, 1	protein-coding	√
chr11	65620273	65621316	+	117	NM_001302374	Zkscan6	1700128E15Rik|D11Ertd714e|KOX11|Zfp535|Znf18	zinc finger with KRAB and SCAN domains 6	protein-coding	√
chr7	80746326	80747238	+	-43501	NR_037569	1810026B05Rik	-	RIKEN cDNA 1810026B05 gene	ncRNA		√
chr14	79700230	79701894	+	380	NM_025427	Rgcc	1190002H23Rik|Rgc-32|Rgc32	regulator of cell cycle	protein-coding	√
chr7	80747289	80748366	+	-44546	NR_037569	1810026B05Rik	-	RIKEN cDNA 1810026B05 gene	ncRNA						√
chr2	156817096	156818112	+	131	NM_001355392	Ndrg3	4833415O14Rik|AI747193|Ndr3	N-myc downstream regulated gene 3	protein-coding	√
chr4	141441081	141441937	+	-10674	NM_025994	Efhd2	2600015J22Rik|AA408606|D4Wsu27e	EF hand domain containing 2	protein-coding						√
chr2	167883681	167884585	+	-22371	NM_021409	Pard6b	AV025615|Par6b	par-6 family cell polarity regulator beta	protein-coding						√
chr2	34798757	34799500	+	18164	NM_009421	Traf1	4732496E14Rik	TNF receptor-associated factor 1	protein-coding			√
chr7	52964090	52964964	+	3910	NM_016974	Dbp	-	D site albumin promoter binding protein	protein-coding	√
chr4	134730543	134731819	+	54621	NM_019732	Runx3	AML2|Cbfa3|Pebp2a3	runt related transcription factor 3	protein-coding				√
chr5	128356226	128357228	+	244095	NM_177005	Glt1d1	5730455A04Rik	glycosyltransferase 1 domain containing 1	protein-coding				√
chrX	96716977	96718141	+	-51485	NM_008853	Pja1	praja-1	praja ring finger ubiquitin ligase 1	protein-coding		√
chr3	19606458	19607611	+	-11638	NM_205769	Crh	CRF|Gm1347	corticotropin releasing hormone	protein-coding		√
chr17	44486674	44487175	+	161403	NM_172621	Clic5	5730531E12Rik|B330005L24|Gm322|jbg|nmf318	chloride intracellular channel 5	protein-coding						√
chr1	63850024	63850990	+	-34666	NM_001256158	4933402D24Rik	-	RIKEN cDNA 4933402D24 gene	protein-coding						√
chr4	90646317	90647223	+	391976	NM_010486	Elavl2	Hub|mel-N1	ELAV like RNA binding protein 1	protein-coding						√
chr1	94803232	94804730	+	415	NM_175118	Dusp28	0710001B24Rik|AV005521	dual specificity phosphatase 28	protein-coding	√
chr12	114252874	114255322	+	1379	NM_001291445	Pacs2	6720425G15Rik|AW208651|AW489976|E230011J22|Pacs1l|mKIAA0602	phosphofurin acidic cluster sorting protein 2	protein-coding	√
chr8	46513165	46514239	+	-17729	NM_001357317	Tlr3	AI957183	toll-like receptor 3	protein-coding						√
chr17	57074578	57075468	+	-212	NM_022328	Mllt1	AA407901|BAM11|ENL|LTG19	myeloid/lymphoid or mixed-lineage leukemia; translocated to, 1	protein-coding	√
chr5	104533438	104534432	+	9172	NM_001359016	Sparcl1	Ecm2|Sc1|hevin|mast9	SPARC-like 1	protein-coding				√
chr6	124690356	124691720	+	59	NM_013535	Grcc10	2310033H05Rik|C10	gene rich cluster, C10 gene	protein-coding	√
chr4	151356997	151358380	+	5407	NM_001145929	Thap3	2010013E08Rik|2210418H06Rik	THAP domain containing, apoptosis associated protein 3	protein-coding				√
chr1	72890943	72891952	+	19486	NM_001310659	Igfbp2	AI255832|IBP-2|Igfbp-2|mIGFBP-2	insulin-like growth factor binding protein 2	protein-coding				√
chr1	94687081	94687340	+	-41012	NM_016696	Gpc1	AI462976	glypican 1	protein-coding						√
chr9	44607009	44608117	+	-233	NR_151678	Tmem25	0610039J01Rik|AI429491	transmembrane protein 25	protein-coding	√
chr1	174327016	174327828	+	20760	NM_026234	Pigm	4933437L05Rik|AI644422|AV302080|C920011G20Rik	phosphatidylinositol glycan anchor biosynthesis, class M	protein-coding						√
chr2	30772540	30773737	+	-14321	NM_022415	Ptges	2410099E23Rik|D2Ertd369e|Pges|mPGES|mPGES-1	prostaglandin E synthase	protein-coding						√
chr1	166431993	166432731	+	-1076	NR_151593	Gm26685	-	predicted gene, 26685	ncRNA	√
chr8	121994520	121997251	+	25266	NM_054095	Necab2	Efcbp2	N-terminal EF-hand calcium binding protein 2	protein-coding				√
chr6	103530636	103532205	+	70550	NM_007697	Chl1	A530023M13Rik|AI465420|CALL|LICAM2	cell adhesion molecule L1-like	protein-coding				√
chr5	122974170	122975437	+	-22569	NR_027838	Atp2a2	9530097L16Rik|D5Wsu150e|SERCA2|SERCA2B|Serca2a|mKIAA4195	ATPase, Ca++ transporting, cardiac muscle, slow twitch 2	protein-coding						√
chr9	61318515	61319660	+	98914	NM_001083928	Tle3	2610103N05Rik|ESG|Grg3a|Grg3b|mKIAA1547	transducin-like enhancer of split 3	protein-coding		√
chr7	87546603	87547378	+	708	NM_011046	Furin	9130404I01Rik|Fur|PACE|Pcsk3|SPC1	furin (paired basic amino acid cleaving enzyme)	protein-coding	√
chr3	88024368	88025713	+	5520	NR_029817	Mir9-1	Mirn9|Mirn9-1|mir-9-1|mmu-mir-9-1	microRNA 9-1	ncRNA						√
chr19	5424273	5425420	+	133	NM_001291080	Drap1	2310074H19Rik|NC2-alpha	Dr1 associated protein 1 (negative cofactor 2 alpha)	protein-coding	√
chr1	39428687	39430146	+	4720	NM_001252218	Rpl31	Dts	ribosomal protein L31	protein-coding	√
chr5	38284613	38285302	+	-54	NR_153822	Gm20052	Gm34055	predicted gene, 20052	ncRNA	√
chr4	98483820	98484870	+	-117	NM_172872	Kank4	AU021071|Ankrd38|BC060737|C130031J23	KN motif and ankyrin repeat domains 4	protein-coding	√
chr11	68901744	68902820	+	252	NM_009497	Vamp2	Syb-2|Syb2|Vamp-2|sybII	vesicle-associated membrane protein 2	protein-coding	√
chr6	142335313	142336367	+	77	NM_025872	Golt1b	2310061A22Rik|AA407874|AU024291|CGI-141	golgi transport 1B	protein-coding	√
chr10	13776535	13777478	+	90821	NM_001358782	Hivep2	Gm20114|MIBP-1|MIBP1|Schnurri-2|Shn-2	human immunodeficiency virus type I enhancer binding protein 2	protein-coding				√
chr6	58741417	58742666	+	-39418	NM_001361967	Herc3	5730409F18Rik|AI646603|mKIAA0032	hect domain and RLD 3	protein-coding						√
chr13	42804785	42805696	+	290	NM_001005740	Phactr1	9630030F18Rik|Rpel1	phosphatase and actin regulator 1	protein-coding	√
chr14	9498170	9499190	+	124	NM_028934	4930452B06Rik	4933406L09Rik|AI854000	RIKEN cDNA 4930452B06 gene	protein-coding	√
chr6	31897855	31898975	+	-101873	NM_029587	1700012A03Rik	AI429084	RIKEN cDNA 1700012A03 gene	protein-coding		√
chr1	13247725	13248799	+	114248	NM_001302702	Ncoa2	D1Ertd433e|GRIP-1|Grip1|KAT13C|NCoA-2|SRC-2|TIF2|bHLHe75	nuclear receptor coactivator 2	protein-coding				√
chr15	25607695	25608799	+	55942	NM_019472	Myo10	AW048724|D15Ertd600e|mKIAA0799|myosin-X	myosin X	protein-coding				√
chr4	152790284	152791499	+	66048	NM_001099299	Ajap1	Gm573	adherens junction associated protein 1	protein-coding				√
chr6	122775138	122777133	+	-5260	NR_106090	Mir7231	mmu-mir-7231	microRNA 7231	ncRNA				√
chr5	136355383	136356553	+	-7821	NM_013560	Hspb1	27kDa|Hsp25	heat shock protein 1	protein-coding						√
chr17	34742420	34743443	+	125	NM_001163379	Agpat1	1-AGP|1-AGPAT|AW047140	1-acylglycerol-3-phosphate O-acyltransferase 1 (lysophosphatidic acid acyltransferase, alpha)	protein-coding	√
chr1	182483084	182484509	+	-15226	NM_007415	Parp1	5830444G22Rik|AI893648|ARTD1|Adprp|Adprt1|C80510|PARP|PPOL|msPARP|parp-1|sPARP-1	poly (ADP-ribose) polymerase family, member 1	protein-coding						√
chr16	31930748	31931860	+	-2633	NM_172822	Pigz	F630022B06Rik	phosphatidylinositol glycan anchor biosynthesis, class Z	protein-coding	√
chr4	114493765	114495031	+	73	NR_033617	Gm12830	-	predicted gene 12830	ncRNA	√
chr10	67011093	67011723	+	295	NM_001005419	Ado	Gm237	2-aminoethanethiol (cysteamine) dioxygenase	protein-coding	√
chr6	128311674	128313661	+	173	NM_001326583	Rhno1	2510047L19Rik|5930416I19Rik	RAD9-HUS1-RAD1 interacting nuclear orphan 1	protein-coding	√
chr2	69735434	69736567	+	697	NM_177783	Ubr3	1110059H15Rik|4833421P10Rik|A130030D10Rik|AA409735|AA414972|AA422631|AI646861|AU016126|Zfp650|Znf650	ubiquitin protein ligase E3 component n-recognin 3	protein-coding	√
chr10	79754790	79755868	+	75	NM_001310726	Rps15	rig	ribosomal protein S15	protein-coding	√
chr15	85565047	85566784	+	-79	NM_001113418	Ppara	4933429D07Rik|AW742785|Nr1c1|PPAR-alpha|PPARalpha|Ppar	peroxisome proliferator activated receptor alpha	protein-coding	√
chr9	120841969	120842837	+	-115	NM_007614	Ctnnb1	Bfc|Catnb|Mesc	catenin (cadherin associated protein), beta 1	protein-coding	√
chr12	71447931	71449030	+	121	NM_001110202	Trim9	-	tripartite motif-containing 9	protein-coding	√
chr11	3548493	3550155	+	-173	NM_001159288	Morc2a	8430403M08Rik|Zcwcc1	microrchidia 2A	protein-coding	√
chr10	29418398	29419343	+	-163197	NM_028351	Rspo3	2810459H04Rik|AW742308|Cristin1|Thsd2	R-spondin 3	protein-coding						√
chr11	97534591	97536165	+	-2996	NR_105892	Mir6927	Gm27662|mmu-mir-6927	microRNA 6927	ncRNA	√
chr4	86315212	86316509	+	103	NM_007408	Plin2	AA407157|ADPH|Adfp|Adrp	perilipin 2	protein-coding	√
chr7	25865961	25867428	+	4868	NM_175477	Zfp574	A630056B21Rik|Znf574	zinc finger protein 574	protein-coding	√
chr9	48983345	48984347	+	72962	NM_030709	Tmprss5	spinesin	transmembrane protease, serine 5 (spinesin)	protein-coding		√
chr16	37683554	37684364	+	-29505	NM_026610	Ndufb4	0610006N12Rik|1300010H20Rik	NADH dehydrogenase (ubiquinone) 1 beta subcomplex 4	protein-coding						√
chr19	29121760	29123075	+	-25	NM_021299	Ak3	AA407498|AI506714|AK-3|Ak3l|Ak3l1|Akl3l	adenylate kinase 3	protein-coding	√
chr1	120937106	120937451	+	12918	NM_001081125	Gli2	-	GLI-Kruppel family member GLI2	protein-coding				√
chr17	23770287	23771223	+	11481	NM_001033339	Mmp25	F730048C11Rik|Leukolysin|MMP20|MT6-MMP	matrix metallopeptidase 25	protein-coding				√
chr8	13194539	13197118	+	4796	NM_025768	Grtp1	5430401C05Rik|C81211|Tbc1d6	GH regulated TBC protein 1	protein-coding	√
chr1	133057135	133059102	+	8334	NM_001136070	Eif2d	D1Ertd5e|Lgtn	eukaryotic translation initiation factor 2D	protein-coding				√
chr13	9092949	9093711	+	203	NM_172585	Larp4b	A630096F19|AI256361|D13Wsu64e|Larp5	La ribonucleoprotein domain family, member 4B	protein-coding	√
chr1	58501772	58503050	+	-81	NM_027374	Ppil3	2310076N22Rik|2510026K04Rik|Cyp10l	peptidylprolyl isomerase (cyclophilin)-like 3	protein-coding	√
chr18	61335847	61337002	+	279	NM_178277	Hmgxb3	2510002C16Rik|A630042L21Rik|AI413166|mKIAA0194	HMG box domain containing 3	protein-coding	√
chr1	136478928	136479610	+	22514	NM_152895	Kdm5b	2010009J12Rik|2210016I17Rik|AW556288|D1Ertd202e|Jarid1b|PLU-1|PUT1|Plu1|RBBP2H1A|Rb-Bp2|mKIAA4034	lysine (K)-specific demethylase 5B	protein-coding				√
chr16	3383803	3385015	+	-207989	NM_146860	Olfr161	MOR131-1|OR912-47M6	olfactory receptor 161	protein-coding						√
chr10	58223318	58224504	+	-52196	NM_172788	Sh3rf3	4831416G18Rik|Igfbp5-ip|Sh3md4|Sh3rf31	SH3 domain containing ring finger 3	protein-coding						√
chr8	124752325	124754065	+	-52846	NM_009569	Zfpm1	FOG|Fog1	zinc finger protein, multitype 1	protein-coding		√
chr16	10544931	10546005	+	36	NM_177562	Clec16a	4932416N17Rik|curt|mKIAA0350	C-type lectin domain family 16, member A	protein-coding	√
chr8	86618343	86621007	+	9021	NM_172502	Dcaf15	6720484B16	DDB1 and CUL4 associated factor 15	protein-coding				√
chr16	31663348	31665103	+	204	NM_001252434	Dlg1	B130052P05Rik|Dlgh1|E-dlg/SAP97|SAP-97|SAP97|mKIAA4187	discs large MAGUK scaffold protein 1	protein-coding	√
chr11	87239905	87241124	+	-579	NM_001199293	Tex14	C85585	testis expressed gene 14	protein-coding	√
chr5	113147292	113148405	+	-74464	NR_040675	1700095B10Rik	-	RIKEN cDNA 1700095B10 gene	ncRNA				√
chr19	33034071	33035481	+	-196826	NR_039552	Mir3970	mmu-mir-3970|mu-mir-3970	microRNA 3970	ncRNA						√
chr16	37776579	37777526	+	-89	NM_008047	Fstl1	AI316791|AW107808|Fstl|TSC-36	follistatin-like 1	protein-coding	√
chr2	130187937	130188349	+	35222	NM_019696	Cpxm1	AA986902|Cpx-1|Cpx1|Cpxm	carboxypeptidase X 1 (M14 family)	protein-coding			√
chr11	88928344	88930129	+	-5919	NM_001033266	Gm525	-	predicted gene 525	protein-coding		√
chr12	110304702	110306322	+	915	NM_001163175	Begain	BM948371|Gm897	brain-enriched guanylate kinase-associated	protein-coding	√
chr8	19535417	19536126	+	40674	NM_139220	Defb7	BD-7|Defb15	defensin beta 7	protein-coding						√
chr10	119835426	119836580	+	9424	NR_040626	9230105E05Rik	-	RIKEN cDNA 9230105E05 gene	ncRNA				√
chr4	119487104	119488238	+	388	NM_010657	Hivep3	2900056N03Rik|A130075N07|AI848000|E030045D18Rik|KBP-1|KBP1|Krc|Rc|Schnurri-3|Shn3|Zas3	human immunodeficiency virus type I enhancer binding protein 3	protein-coding	√
chr11	60035640	60037163	+	-318	NM_001358315	Srebf1	ADD1|SREBP1|bHLHd1	sterol regulatory element binding transcription factor 1	protein-coding	√
chr1	90853260	90854365	+	-58876	NR_040471	1700067G17Rik	-	RIKEN cDNA 1700067G17 gene	ncRNA		√
chr17	45704797	45706420	+	4602	NM_008302	Hsp90ab1	90kDa|AL022974|C81438|Hsp84|Hsp84-1|Hsp90|Hspcb	heat shock protein 90 alpha (cytosolic), class B member 1	protein-coding	√
chr13	85427861	85429419	+	451	NM_145452	Rasa1	Gap|RasGAP|Rasa	RAS p21 protein activator 1	protein-coding	√
chr1	13142107	13142664	+	-25141	NM_001081209	Prdm14	-	PR domain containing 14	protein-coding				√
chr8	87275768	87276146	+	22311	NM_001297601	Nfix	CTF|NF-I/X|NF1-X|NFI-X	nuclear factor I/X	protein-coding				√
chr2	151906246	151907240	+	-522	NM_001160410	Scrt2	AW060659	scratch family zinc finger 2	protein-coding	√
chr8	108383775	108385703	+	-36	NM_001357230	Nutf2	2700067I02Rik|AI115459|AI413596|AW546000|Ntf2|Ntf3|PP15	nuclear transport factor 2	protein-coding	√
chr8	108216889	108219412	+	-6898	NM_001047436	Pard6a	0710008C04Rik|2610010A15Rik|PAR-6A|PAR6alpha|Par-6|Par6|Par6c|TAX40|Tip-40	par-6 family cell polarity regulator alpha	protein-coding				√
chr1	181152093	181152938	+	295657	NM_027188	Smyd3	2410008A19Rik|Zmynd1	SET and MYND domain containing 3	protein-coding				√
chr13	37402902	37404600	+	-33463	NM_010745	Ly86	MD-1|MD1|ly86_tv2	lymphocyte antigen 86	protein-coding						√
chr3	96990551	96991398	+	28274	NM_019800	Acp6	5730559A09Rik|ACPL1|AU022842|mPACPL1	acid phosphatase 6, lysophosphatidic	protein-coding						√
chr2	120094219	120095182	+	20105	NM_001024137	Pla2g4d	2610311B01Rik|Pla2delta|cPLA2delta	phospholipase A2, group IVD	protein-coding				√
chr9	107905108	107905689	+	419	NM_013785	Ip6k1	1200016D08Rik|AU022776|Ihpk1|InsP6|InsP6k1|Itpk6	inositol hexaphosphate kinase 1	protein-coding	√
chr15	74539153	74540107	+	39	NR_033197	4933427E11Rik	-	RIKEN cDNA 4933427E11 gene	ncRNA	√
chr5	129725118	129725537	+	122702	NM_001347486	Adgrd1	E230012M21Rik|Gpr133	adhesion G protein-coupled receptor D1	protein-coding						√
chr6	114796349	114797160	+	75085	NM_177683	Vgll4	BC048841|VGL-4	vestigial like family member 4	protein-coding		√
chr1	159341552	159343606	+	96	NR_027984	2810025M15Rik	AI429618	RIKEN cDNA 2810025M15 gene	ncRNA	√
chr1	136277843	136279472	+	-3860	NM_173771	4933406M09Rik	-	RIKEN cDNA 4933406M09 gene	protein-coding	√
chr17	5270716	5271627	+	147596	NM_175349	Ldhal6b	4933402O15Rik|AI326310|LDHL|Ldhal	lactate dehydrogenase A-like 6B	protein-coding		√
chr4	43440900	43442396	+	358	NM_177377	Fam166b	4833436C18Rik	family with sequence similarity 166, member B	protein-coding	√
chr1_random	578674	579885	+	186683	NM_001308052	Hhipl2	4930507C10Rik|AW208802|Hhip3	hedgehog interacting protein-like 2	protein-coding						√
chr12	106345830	106347236	+	-38696	NM_013775	Tcl1b2	-	T cell leukemia/lymphoma 1B, 2	protein-coding						√
chr17	32946393	32947671	+	-156	NM_183177	Zfp811	BC052046	zinc finger protein 811	protein-coding	√
chr7	63274158	63274951	+	389	NM_153578	Nipa1	1110027G09Rik|A830014A18Rik|FSP3|Spg6	non imprinted in Prader-Willi/Angelman syndrome 1 homolog (human)	protein-coding	√
chr8	125671929	125673772	+	9330	NM_020564	Sult5a1	Sult-x1|Sultx1	sulfotransferase family 5A, member 1	protein-coding				√
chr2	157766521	157767760	+	26751	NM_198627	Vstm2l	Gm691	V-set and transmembrane domain containing 2-like	protein-coding				√
chr4	120077749	120078671	+	324	NM_013883	Scmh1	AI315320|AI851618|Scml1|Scml3	sex comb on midleg homolog 1	protein-coding	√
chr7	133434933	133435852	+	19382	NM_145587	Sbk1	Sbk	SH3-binding kinase 1	protein-coding			√
chr6	120413026	120414441	+	518	NM_008359	Il17ra	AW538159|Cdw217|Il17r|VDw217	interleukin 17 receptor A	protein-coding	√
chr11	54845401	54847023	+	761	NM_001110211	Anxa6	AW107198|Anx6|AnxVI|Cabm|Camb	annexin A6	protein-coding	√
chr15	99537952	99539132	+	5824	NM_031842	Smarcd1	AA407987|Baf60a|D15Kz1	SWI/SNF related, matrix associated, actin dependent regulator of chromatin, subfamily d, member 1	protein-coding				√
chr4	135699202	135701111	+	419	NM_008321	Id3	Hlh462|Idb3|bHLHb25	inhibitor of DNA binding 3	protein-coding	√
chr1	137631619	137632126	+	6128	NM_007791	Csrp1	AA408841|AA959891|AW545626|CRP1|Csrp	cysteine and glycine-rich protein 1	protein-coding				√
chr18	80665717	80666633	+	231	NM_026295	Ctdp1	4930563P03Rik|AW553592	CTD (carboxy-terminal domain, RNA polymerase II, polypeptide A) phosphatase, subunit 1	protein-coding	√
chr13	13051278	13052703	+	45607	NM_031191	Prl2c2	Ghd2|MRP-1|PLF-1|Plf|Plf1	prolactin family 2, subfamily c, member 2	protein-coding						√
chr5	149864339	149865065	+	-69	NM_010439	Hmgb1	HMG-1|Hmg1|SBP-1|p30	high mobility group box 1	protein-coding	√
chr7	86284011	86285335	+	-8769	NM_178255	Hapln3	4930554N11Rik|Lpr3	hyaluronan and proteoglycan link protein 3	protein-coding		√
chr5	149863030	149863840	+	-243	NM_001313894	Hmgb1	HMG-1|Hmg1|SBP-1|p30	high mobility group box 1	protein-coding	√
chr2	120326670	120327382	+	24381	NM_001109761	Capn3	AI323605|Capa-3|Capa3|Lp82|p94	calpain 3	protein-coding			√
chr1	154780930	154781543	+	-20995	NM_175460	Nmnat2	AI843915|D030041I09Rik|PNAT1|PNAT2	nicotinamide nucleotide adenylyltransferase 2	protein-coding						√
chr10	61635328	61636372	+	21125	NR_106122	Mir7662	Gm27876|mmu-mir-7662	microRNA 7662	ncRNA						√
chr1	87445567	87447762	+	48721	NM_030194	Sp110	5031415C07Rik|52kDa|5830484A20Rik|Ifi75|Ipr1	Sp110 nuclear body protein	protein-coding						√
chr1	87449473	87450439	+	45429	NM_030194	Sp110	5031415C07Rik|52kDa|5830484A20Rik|Ifi75|Ipr1	Sp110 nuclear body protein	protein-coding						√
chr1	87447788	87449102	+	46940	NM_030194	Sp110	5031415C07Rik|52kDa|5830484A20Rik|Ifi75|Ipr1	Sp110 nuclear body protein	protein-coding						√
chr9	101330042	101331072	+	86033	NR_110509	Gm28979	-	predicted gene 28979	ncRNA						√
chr1	174172196	174172249	+	16333	NM_013734	Atp1a4	-	ATPase, Na+/K+ transporting, alpha 4 polypeptide	protein-coding				√
chr10	127176544	127177378	+	367	NM_198035	Zbtb39	7030401O21Rik|mKIAA0352	zinc finger and BTB domain containing 39	protein-coding	√
chr1	34899193	34900674	+	-38	NM_001160235	Fam168b	Mani|mKIAA4042	family with sequence similarity 168, member B	protein-coding	√
chr11	30218436	30219263	+	-99077	NM_175836	Sptbn1	9930031C03Rik|AL033301|SPTB2|Spnb-2|Spnb2|elf1|elf3|mKIAA4049	spectrin beta, non-erythrocytic 1	protein-coding						√
chr18	35046298	35047688	+	26132	NM_007913	Egr1	A530045N19Rik|ETR103|Egr-1|Krox-1|Krox-24|Krox24|NGF1-A|NGFI-A|NGFIA|TIS8|Zenk|Zfp-6|Zif268|egr	early growth response 1	protein-coding						√
chr7	116846436	116847943	+	-62	NM_020616	Akip1	BCA3|C11orf17|D7H11orf17|D930014E17Rik|ICRFP703B1614Q5.6|ORF27	A kinase (PRKA) interacting protein 1	protein-coding	√
chr1	74461359	74462836	+	6139	NM_009509	Vil1	Vil	villin 1	protein-coding				√
chr1	153097583	153098381	+	-93634	NM_001359262	Ivns1abp	1190004M08Rik|1700126I16Rik|AA960440|HSPC068|ND1|NS-1|NS1-BP|Nd1-L|Nd1-S|mKIAA0850	influenza virus NS1A binding protein	protein-coding						√
chr1	166271084	166272481	+	33979	NM_001293313	Nme7	D530024H21Rik|Nm23-M7|Nm23-r7	NME/NM23 family member 7	protein-coding				√
chr13	50116164	50117267	+	228962	NM_001033438	Gm906	-	predicted gene 906	protein-coding						√
chr2	105451014	105452652	+	49667	NR_117095	Paupar	-	Pax6 upstream antisense RNA	ncRNA		√
chr12	74017972	74019338	+	97	NM_029444	4930447C04Rik	4921504I02Rik|A930035O15Rik|Six6OS|Six6as|Six6os1	RIKEN cDNA 4930447C04 gene	protein-coding	√
chr1	59641279	59642505	+	60754	NM_001357842	Gm973	AW554518	predicted gene 973	protein-coding				√
chr2	32207123	32208486	+	1045	NM_010065	Dnm1	AI838169|Dnm|Ftfl|mKIAA4093	dynamin 1	protein-coding	√
chr2	157979350	157981176	+	-8135	NM_009373	Tgm2	G[a]h|TG2|TGase2|tTG|tTGas	transglutaminase 2, C polypeptide	protein-coding		√
chr4	124350113	124350947	+	15641	NM_011141	Pou3f1	Oct-6|Oct6|Otf-6|Otf6|Scip|Test1|Tst-1|Tst1	POU domain, class 3, transcription factor 1	protein-coding						√
chr9	86910212	86910834	+	151	NM_001037907	Ripply2	C030002E08Rik|Gm1122	ripply transcriptional repressor 2	protein-coding	√
chr7	148257371	148258087	+	-6399	NM_001162924	Pkp3	2310056L12Rik	plakophilin 3	protein-coding				√
chr13	33818323	33819566	+	65600	NM_001300892	Serpinb6d	Gm11390|SPI3D	serine (or cysteine) peptidase inhibitor, clade B, member 6d	protein-coding						√
chr3	88939950	88941094	+	-23	NM_001099779	Pklr	Pk-1|Pk1|R-PK	pyruvate kinase liver and red blood cell	protein-coding	√
chr10	38917688	38918723	+	-34605	NM_001127376	Wisp3	CCN6|Gm735|WISP-3	WNT1 inducible signaling pathway protein 3	protein-coding						√
chr1	157882286	157884729	+	103	NM_144791	Tor1aip1	LAP1|Lap1B	torsin A interacting protein 1	protein-coding	√
chr9	113328717	113329496	+	167164	NR_040760	AU023762	-	expressed sequence AU023762	ncRNA						√
chr4	124030727	124031519	+	132079	NR_040774	1700057H15Rik	-	RIKEN cDNA 1700057H15 gene	ncRNA						√
chr13	21841547	21842873	+	212	NM_178211	Hist1h4k	-	histone cluster 1, H4k	protein-coding	√
chr11	61497508	61498467	+	75	NM_178618	Fam83g	2310040C09Rik|AI506990|wly	family with sequence similarity 83, member G	protein-coding	√
chr14	35420554	35421693	+	-7795	NM_001128599	Opn4	1110007J02Rik|Gm533	opsin 4 (melanopsin)	protein-coding						√
chr11	40657930	40659009	+	-89681	NM_009831	Ccng1	AI314029	cyclin G1	protein-coding						√
chr10	84564467	84566414	+	68	NM_001013028	Tmem263	AI597468	transmembrane protein 263	protein-coding	√
chr8	111233898	111234867	+	-4162	NM_007496	Zfhx3	A230102L03Rik|Atbf1|Sci|WBP9|mKIAA4228	zinc finger homeobox 3	protein-coding	√
chr8	111232476	111233778	+	-5417	NM_007496	Zfhx3	A230102L03Rik|Atbf1|Sci|WBP9|mKIAA4228	zinc finger homeobox 3	protein-coding						√
chr8	128305488	128305686	+	47484	NM_001310688	Ntpcr	2310079N02Rik|AI449709	nucleoside-triphosphatase, cancer-related	protein-coding				√
chr9	41743073	41744637	+	141441	NM_001357261	Sorl1	2900010L19Rik|AI596264|AW261561|LR11|SorLA|gp250|mSorLA	sortilin-related receptor, LDLR class A repeats-containing	protein-coding						√
chr3	66789117	66790216	+	82	NM_001356279	Rsrc1	1200013F24Rik|SRrp53	arginine/serine-rich coiled-coil 1	protein-coding	√
chr1	80180763	80181885	+	29195	NM_173425	Fam124b	A830043J08Rik	family with sequence similarity 124, member B	protein-coding						√
chr2	25876765	25877675	+	60	NM_133835	Ubac1	1110033G07Rik|AA407978|GBDR1|Gdbr1|Kpc2|Ubadc1	ubiquitin associated domain containing 1	protein-coding	√
chr10	119959254	119960872	+	-46538	NM_010441	Hmga2	9430083A20Rik|HMGI-C|Hmgic|pg|pygmy	high mobility group AT-hook 2	protein-coding						√
chr10	7400408	7401923	+	158	NM_010690	Lats1	AW208599	large tumor suppressor	protein-coding	√
chr11	112731536	112732667	+	-45659	NR_130164	1700012H19Rik	-	RIKEN cDNA 1700012H19 gene	ncRNA		√
chr12	110766982	110767739	+	-11846	NR_027651	Meg3	2900016C05Rik|3110050O07Rik|6330408G06Rik|AI425946|AW108224|D12Bwg1266e|Gtl2|R74756|R75394	maternally expressed 3	ncRNA		√
chr2	73274984	73275940	+	16484	NM_001289722	Wipf1	AI115543|D2Ertd120e|WIP|Waspip	WAS/WASL interacting protein family, member 1	protein-coding			√
chr8	14918127	14919034	+	6917	NM_001037736	Arhgef10	6430549H08Rik|mKIAA0294	Rho guanine nucleotide exchange factor (GEF) 10	protein-coding				√
chr10	26090578	26091795	+	2692	NM_001347467	L3mbtl3	AI481284|MBT-1	L3MBTL3 histone methyl-lysine binding protein	protein-coding	√
chr8	124667087	124667886	+	-138555	NM_009569	Zfpm1	FOG|Fog1	zinc finger protein, multitype 1	protein-coding						√
chr13	12985312	12988230	+	-94425	NM_011118	Prl2c3	Ghd1|MRP-2|MRP-3|Mrpplf3|PLF-2|PLF-3|Plf2|Prl2c4|mrp/plf3	prolactin family 2, subfamily c, member 3	protein-coding						√
chr11	68873621	68874288	+	677	NM_028005	Borcs6	2310047M10Rik	BLOC-1 related complex subunit 6	protein-coding	√
chr14	5674150	5675460	+	3641	NM_001291093	Gm3383	-	predicted gene 3383	protein-coding	√
chr7	133415050	133416743	+	-114	NM_145587	Sbk1	Sbk	SH3-binding kinase 1	protein-coding	√
chr8	74841971	74845310	+	679	NM_008452	Klf2	Lklf	Kruppel-like factor 2 (lung)	protein-coding	√
chr11	98406550	98407725	+	208	NM_011771	Ikzf3	5830411O07Rik|Aiolos|Zfpn1a3|Znfn1a3	IKAROS family zinc finger 3	protein-coding	√
chr19	60655912	60657421	+	260	NM_001172096	Cacul1	2700078E11Rik|2810417M16Rik|9830127L17Rik|AI450346|D130033C15Rik	CDK2 associated, cullin domain 1	protein-coding	√
chr18	32096695	32096975	+	5674	NM_144862	Lims2	PINCH2	LIM and senescent cell antigen like domains 2	protein-coding				√
chr2	115845328	115847476	+	43953	NM_001346041	Meis2	A430109D20Rik|Mrg1|Stra10	Meis homeobox 2	protein-coding				√
chr15	93425459	93426640	+	273	NM_001033217	Prickle1	1110058P22Rik|AW215793|Prickle|b2b019Clo|mpk1	prickle planar cell polarity protein 1	protein-coding	√
chr12	111525532	111526701	+	8676	NM_172119	Dio3	-	deiodinase, iodothyronine type III	protein-coding						√
chr16	78301120	78302455	+	-129	NM_001025192	Cxadr	2610206D03Rik|AU016810|AW553441|CAR|MCAR|MCVADR	coxsackie virus and adenovirus receptor	protein-coding	√
chr15	25551212	25553157	+	-121	NM_019472	Myo10	AW048724|D15Ertd600e|mKIAA0799|myosin-X	myosin X	protein-coding	√
chr7	52025352	52026144	+	21749	NM_133945	Vrk3	AI428238	vaccinia related kinase 3	protein-coding				√
chr1	87632179	87633560	+	312	NM_177055	A630001G21Rik	-	RIKEN cDNA A630001G21 gene	protein-coding	√
chr2	173054668	173055769	+	-10795	NM_001139519	Zbp1	2010010H03Rik|Dai|Dlm1|mZaDLM	Z-DNA binding protein 1	protein-coding				√
chr3	104766088	104766759	+	-1796	NM_009520	Wnt2b	Wnt13	wingless-type MMTV integration site family, member 2B	protein-coding	√
chr9	75109106	75110103	+	29783	NM_001081322	Myo5c	9130003O20Rik|BB085560|C330029I24	myosin VC	protein-coding				√
chr8	88917096	88918446	+	172718	NM_172912	Abcc12	4930467B22Rik|MRP9	ATP-binding cassette, sub-family C (CFTR/MRP), member 12	protein-coding		√
chr14	121904140	121906284	+	-736	NM_053079	Slc15a1	D630032F02|PECT1|PEPT1	solute carrier family 15 (oligopeptide transporter), member 1	protein-coding	√
chr7	89003041	89004517	+	-108	NM_145375	Tm6sf1	AI428514|BC023123|C630016D09Rik	transmembrane 6 superfamily member 1	protein-coding	√
chr16	94496844	94498067	+	14443	NM_001360045	Hlcs	410I21.SP6|D16Jhu34	holocarboxylase synthetase (biotin- [propriony-Coenzyme A-carboxylase (ATP-hydrolysing)] ligase)	protein-coding				√
chr1	58770002	58771006	+	374	NM_009805	Cflar	2310024N18Rik|A430105C05Rik|CLARP|Cash|Casper|FLAME|FLAME-1|Flip|Gm9845|I-FLICE|MRIT|c-Flip	CASP8 and FADD-like apoptosis regulator	protein-coding	√
chr1	52175634	52177074	+	72	NM_001357627	Stat1	2010005J02Rik|AA408197	signal transducer and activator of transcription 1	protein-coding	√
chr14	56327879	56329052	+	3460	NM_019984	Tgm1	2310004J08Rik|Tgase1	transglutaminase 1, K polypeptide	protein-coding	√
chr14	49685573	49686657	+	-109	NM_144535	Ap5m1	4932432K03Rik|Mu5|Mudeng	adaptor-related protein complex 5, mu 1 subunit	protein-coding	√
chr5	138049187	138050352	+	2863	NM_008788	Pcolce	Astt-2|Astt2|P14|PCPE-1	procollagen C-endopeptidase enhancer protein	protein-coding	√
chr1	154663750	154665706	+	17445	NM_010877	Ncf2	NOXA2|Ncf-2|p67phox	neutrophil cytosolic factor 2	protein-coding				√
chr3	84062995	84063872	+	268	NM_001271727	Trim2	mKIAA0517|narf	tripartite motif-containing 2	protein-coding	√
chr4	57154972	57155888	+	598	NM_001355492	Epb41l4b	6430543G08Rik|AA589614|AU021054|BB007528|D4Ertd346e|Ehm2|Epb4.1l4b|Lulu2	erythrocyte membrane protein band 4.1 like 4b	protein-coding	√
chr2	37641665	37643205	+	10666	NM_001163566	Crb2	5930402A21|BC043114	crumbs family member 2	protein-coding				√
chr10	34154099	34155331	+	-16358	NM_001347463	Nt5dc1	6030401B09Rik|AW987726|Nt5c2l1	5'-nucleotidase domain containing 1	protein-coding						√
chr11	71563820	71565138	+	-38	NM_001357965	Wscd1	mKIAA0523	WSC domain containing 1	protein-coding	√
chr1	134630221	134631290	+	4825	NR_045892	Gm10538	-	predicted gene 10538	ncRNA	√
chr14	121176556	121177656	+	-133310	NM_023579	Ipo5	1110011C18Rik|5730478E03Rik|AA409333|C76941|IMB3|Kpnb3|Ranbp5|imp5	importin 5	protein-coding						√
chr7	144063354	144064510	+	-22362	NM_008598	Mgmt	AGT|AI267024|Agat	O-6-methylguanine-DNA methyltransferase	protein-coding		√
chr1	90965613	90965708	+	-1330	NM_133816	Sh3bp4	AI594717|AW227605|BOG25	SH3-domain binding protein 4	protein-coding	√
chr3	14640938	14642250	+	-133	NM_024495	Car13	2310075C21Rik|Ca13	carbonic anhydrase 13	protein-coding	√
chr2	150612193	150613683	+	406	NM_153781	Pygb	-	brain glycogen phosphorylase	protein-coding	√
chr1	189038777	189040054	+	25	NM_026367	Gpatch2	5830433G22Rik|5830436K05Rik|AI427714|AI447508|AW107440|AW491060|Gpatc2	G patch domain containing 2	protein-coding	√
chr13	120276637	120277860	+	-57	NR_027974	3110070M22Rik	-	RIKEN cDNA 3110070M22 gene	ncRNA	√
chr16	91596879	91598249	+	361	NM_030018	Tmem50b	AU015466|AU019872|B230114J08Rik	transmembrane protein 50B	protein-coding	√
chr13	49342935	49344128	+	132	NM_001360772	Susd3	1700017I11Rik|2810440J20Rik	sushi domain containing 3	protein-coding	√
chr19	40822928	40823736	+	-82437	NM_172839	Ccnj	D430039C20Rik	cyclin J	protein-coding						√
chr1	37018900	37020239	+	-23197	NM_018872	Tmem131	2610524E03Rik|CC28|D1Bwg0491e|Neg|RW1|YR-23|mKIAA0257	transmembrane protein 131	protein-coding		√
chr5	108415136	108416118	+	469	NM_026062	Fam69a	2900024C23Rik|AI315274	family with sequence similarity 69, member A	protein-coding	√
chrX	33400118	33402041	+	-27748	NM_001009947	Dock11	5033414A21Rik|8030476J24|Zizimin2|sph238	dedicator of cytokinesis 11	protein-coding						√
chr10	61212716	61213626	+	-24314	NR_039568	Mir5108	mmu-mir-5108|mu-mir-5108	microRNA 5108	ncRNA				√
chr8	28218174	28218503	+	20766	NM_025686	Brf2	2700059M06Rik|5730512K07Rik|AU018504|AU022602|BRFU|TFIIIB50	BRF2, RNA polymerase III transcription initiation factor 50kDa subunit	protein-coding				√
chr8	28216964	28217668	+	21003	NM_054044	Adgra2	8430414O08Rik|9530074E10Rik|Gpr124|Tem5|mKIAA1531	adhesion G protein-coupled receptor A2	protein-coding				√
chr10	95025784	95027020	+	378	NM_001358996	Nudt4	4933436C10Rik|DIPP-2|DIPP2|DIPP2alpha|DIPP2beta|HDCMB47P	nudix (nucleoside diphosphate linked moiety X)-type motif 4	protein-coding	√
chr12	70342472	70343542	+	188	NM_178253	Klhdc1	-	kelch domain containing 1	protein-coding	√
chr3	151928380	151929346	+	-104	NM_001357206	Nexn	1110046H09Rik|AA553326|NELIN	nexilin	protein-coding	√
chr4	33037076	33038432	+	47	NM_001012451	Ankrd6	-	ankyrin repeat domain 6	protein-coding	√
chr3	63098933	63100268	+	-194	NM_008604	Mme	6030454K05Rik|C85356|CALLA|CD10|NEP|SFE	membrane metallo endopeptidase	protein-coding	√
chr1	154525200	154526180	+	-53343	NM_016846	Rgl1	Rgl|mKIAA0959	ral guanine nucleotide dissociation stimulator,-like 1	protein-coding				√
chr1	191214280	191215258	+	11383	NM_001281848	Kcnk2	A430027H14Rik|AI848635|TREK-1	potassium channel, subfamily K, member 2	protein-coding				√
chr13	64081287	64082657	+	108537	NM_008291	Hsd17b3	-	hydroxysteroid (17-beta) dehydrogenase 3	protein-coding		√
chr18	44470370	44471334	+	-22876	NM_001033621	Myot	5530402I04Rik|Ttid	myotilin	protein-coding						√
chr10	13612889	13613930	+	22323	NR_152745	Gm32172	-	predicted gene, 32172	ncRNA						√
chr2	32007973	32009600	+	2118	NM_172661	Prrc2b	5830434P21Rik|AI173903|Bat2l|Bat2l1|D430039P21|mKIAA0515	proline-rich coiled-coil 2B	protein-coding	√
chr7	52962559	52962579	+	1952	NM_016974	Dbp	-	D site albumin promoter binding protein	protein-coding	√
chr8	124866555	124868777	+	19062	NM_133202	Trhr2	TRH-R2	thyrotropin releasing hormone receptor 2	protein-coding						√
chr17	71025587	71026670	+	115041	NM_001128181	Dlgap1	4933422O14Rik|9630002F18|AI845682|AI848168|BB075781|D17Bwg0511e|GKAP/SAPAP|GKPA/SAPAP|Gkap|Sapap1|mKIAA4162	DLG associated protein 1	protein-coding				√
chr1	39392006	39393183	+	-32102	NM_053257	Rpl31	Dts	ribosomal protein L31	protein-coding				√
chr10	76612603	76613695	+	16126	NM_009929	Col18a1	-	collagen, type XVIII, alpha 1	protein-coding				√
chr7	103316935	103318051	+	-2261	NM_001310762	Tenm4	Doc4|ELM2|Odz4|R75022|Ten-m4|l(7)-3Rn|l7Rn3|mKIAA1302	teneurin transmembrane protein 4	protein-coding	√
chr17	35378219	35379752	+	294	NM_019693	Ddx39b	0610030D10Rik|AI428441|Bat-1|Bat1|Bat1a|D17H6S81E|D17H6S81E-1|D6S81Eh	DEAD (Asp-Glu-Ala-Asp) box polypeptide 39B	protein-coding	√
chr4	83213137	83214240	+	42239	NM_001355378	Ccdc171	4930418J05Rik|4930473A06Rik|A330015D16Rik	coiled-coil domain containing 171	protein-coding				√
chr1	174247241	174248238	+	5241	NM_080419	Igsf8	ESTM34|EWI-2|KCT-4|PGRL	immunoglobulin superfamily, member 8	protein-coding			√
chr11	7559307	7560324	+	-445889	NM_008343	Igfbp3	AI649005|IGFBP-3|IGgfbp3	insulin-like growth factor binding protein 3	protein-coding						√
chr1	141350857	141352102	+	129	NM_009791	Aspm	Calmbp1|D330028K02Rik|MCPH5|Sha1	abnormal spindle microtubule assembly	protein-coding	√
chr1	95569755	95570137	+	-12206	NM_016778	Bok	matador|mtd	BCL2-related ovarian killer	protein-coding						√
chr1	174246756	174247035	+	4397	NM_080419	Igsf8	ESTM34|EWI-2|KCT-4|PGRL	immunoglobulin superfamily, member 8	protein-coding	√
chr7	4644044	4645311	+	2147	NM_001003920	Brsk1	Gm1100|SAD-B|SADB	BR serine/threonine kinase 1	protein-coding	√
chr13	32429771	32430547	+	254	NM_146041	Gmds	BC031788|C87208	GDP-mannose 4, 6-dehydratase	protein-coding	√
chr4	118780884	118781943	+	63	NM_011400	Slc2a1	Glut-1|Glut1	solute carrier family 2 (facilitated glucose transporter), member 1	protein-coding	√
chr4	55543740	55544803	+	1076	NM_010637	Klf4	EZF|Gklf|Zie	Kruppel-like factor 4 (gut)	protein-coding	√
chr10	79239194	79239872	+	-486	NM_031380	Fstl3	E030038F23Rik|Flrg	follistatin-like 3	protein-coding	√
chr1	125200104	125200823	+	741673	NM_199021	Dpp10	6430601K09Rik|DPP X|Dprp3	dipeptidylpeptidase 10	protein-coding						√
chr1	158584240	158586329	+	19186	NM_023141	Tor3a	Adir	torsin family 3, member A	protein-coding			√
chr7	87201884	87202889	+	17757	NR_045695	Gm21057	-	predicted gene, 21057	ncRNA				√
chr5	122718898	122719792	+	-4876	NR_104441	Tctn1	G730031O11Rik|Tect1	tectonic family member 1	protein-coding	√
chr8	94333308	94333379	+	-7790	NM_008393	Irx3	AI894186	Iroquois related homeobox 3	protein-coding						√
chr6	124612244	124613309	+	-346	NR_149320	Lpcat3	C3f|Grcc3f|Lpcat|Lpeat|Lplat5|Lpsat|Mboat5|Moact5|Oact5|PTG	lysophosphatidylcholine acyltransferase 3	protein-coding	√
chr12	76716844	76718088	+	15270	NR_038063	Rplp2-ps1	Gm7852	ribosomal protein, large P2, pseudogene 1	pseudo						√
chr1	63132068	63133235	+	28190	NM_001114609	Ino80d	7330405I11|A430093A21Rik|BC010584	INO80 complex subunit D	protein-coding			√
chr5	130322399	130323129	+	-102	NM_026445	Sumf2	2610040F05Rik	sulfatase modifying factor 2	protein-coding	√
chr3	122135334	122136737	+	13360	NM_013867	Bcar3	AI131758|AND-34	breast cancer anti-estrogen resistance 3	protein-coding				√
chr3	104442218	104443422	+	233	NM_009196	Slc16a1	AL022710|Mct1	solute carrier family 16 (monocarboxylic acid transporters), member 1	protein-coding	√
chr11	60291092	60292785	+	9097	NM_010862	Myo15	Myo15a|sh-2|sh2	myosin XV	protein-coding			√
chr12	21116634	21118027	+	-287	NM_001098168	Asap2	6530401G17Rik|Ddef2|Gm1523|Gm592|PAG3|PAP	ArfGAP with SH3 domain, ankyrin repeat and PH domain 2	protein-coding	√
chr1	134062314	134063469	+	-25122	NM_001311104	Lemd1	4930540I23Rik|6430514M23Rik|AI428128|LEMP-1	LEM domain containing 1	protein-coding						√
chr18	70732148	70733679	+	4967	NM_001311071	Mbd2	MBD2a	methyl-CpG binding domain protein 2	protein-coding	√
chr4	134862779	134863930	+	-34679	NM_013885	Clic4	D0Jmb3|TU-74|mc3s5|mtCLIC	chloride intracellular channel 4 (mitochondrial)	protein-coding						√
chr10	6979230	6980274	+	639	NM_133485	Ppp1r14c	6330514J04Rik|KEPI	protein phosphatase 1, regulatory (inhibitor) subunit 14c	protein-coding	√
chr1	75366082	75366969	+	5065	NR_037976	Gm15179	-	predicted gene 15179	ncRNA				√
chr2	131333661	131334961	+	16713	NM_001177838	Smox	B130066H01Rik|PAO|PAOh1|SMO	spermine oxidase	protein-coding				√
chr16	94791648	94792961	+	-210	NM_001113389	Dyrk1a	2310043O08Rik|D16Ertd272e|D16Ertd493e|Dyrk|Gm10783|Mnbh|Mp86|mmb	dual-specificity tyrosine-(Y)-phosphorylation regulated kinase 1a	protein-coding	√
chr17	36372944	36373448	+	21595	NM_026308	Rpp21	0610037N01Rik	ribonuclease P 21 subunit	protein-coding						√
chr11	98211748	98212077	+	602	NM_001313970	Ppp1r1b	AU040756|DARPP-32|Darpp32	protein phosphatase 1, regulatory (inhibitor) subunit 1B	protein-coding	√
chr4	124270932	124271408	+	24748	NR_045819	4933407E24Rik	-	RIKEN cDNA 4933407E24 gene	ncRNA						√
chr2	30822611	30823729	+	268	NM_144884	Tor1a	DQ2|Dyt1|torsinA	torsin family 1, member A (torsin A)	protein-coding	√
chr4	49341627	49343078	+	76278	NM_001356289	Acnat2	C730036D15Rik	acyl-coenzyme A amino acid N-acyltransferase 2	protein-coding				√
chr6	54379194	54380499	+	369	NR_033635	9130019P16Rik	6430501H15Rik	RIKEN cDNA 9130019P16 gene	ncRNA	√
chr4	148828538	148829554	+	31	NM_022020	Rbp7	1110002J23Rik|CRBP-III	retinol binding protein 7, cellular	protein-coding	√
chr8	49220317	49222936	+	26259	NM_001161515	Dctd	6030466N05Rik	dCMP deaminase	protein-coding				√
chr5	72971632	72972816	+	99	NM_174877	Zar1	-	zygote arrest 1	protein-coding	√
chr3	64999285	65000200	+	7717	NM_001289450	Kcnab1	Akr8a8|Kvbeta1.1|mKv(beta)1	potassium voltage-gated channel, shaker-related subfamily, beta member 1	protein-coding				√
chr5	31210198	31210799	+	-337	NM_001134692	Ost4	2310016E02Rik	oligosaccharyltransferase complex subunit 4 (non-catalytic)	protein-coding	√
chr2	119162943	119164103	+	-11590	NR_030683	Gm14207	Dll4	predicted gene 14207	ncRNA						√
chr3	65259428	65260584	+	-63531	NM_026155	Ssr3	0610038P07Rik|AL022999|AU022074|AW553833|TRAPG	signal sequence receptor, gamma	protein-coding						√
chr19	6117635	6118818	+	360	NM_133678	Sac3d1	2410004C24Rik|AU015683|shd1	SAC3 domain containing 1	protein-coding	√
chr1	135979052	135980467	+	-4027	NM_007570	Btg2	AA959598|APRO1|Pc3|TIS21	B cell translocation gene 2, anti-proliferative	protein-coding	√
chr8	113243172	113243465	+	-2058	NM_198625	Mtss1l	ABBA	metastasis suppressor 1-like	protein-coding	√
chr11	120065631	120066735	+	-15013	NR_030682	2810410L24Rik	-	RIKEN cDNA 2810410L24 gene	ncRNA						√
chr8	113242525	113242983	+	-2622	NM_198625	Mtss1l	ABBA	metastasis suppressor 1-like	protein-coding	√
chr4	142916673	142918337	+	-22148	NM_001162983	Lrrc38	A230053A07Rik	leucine rich repeat containing 38	protein-coding						√
chr2	173085131	173085638	+	16650	NM_022995	Pmepa1	2210418I02Rik|AW455466|Erg1.2|N4wbp4|Stag1|Tmepai	prostate transmembrane protein, androgen induced 1	protein-coding				√
chr17	83749911	83751006	+	187	NM_001286567	Eml4	4930443C24Rik|AI644019	echinoderm microtubule associated protein like 4	protein-coding	√
chr1	5905414	5906454	+	1545	NM_010342	Npbwr1	Gpr7|Nbpwr1	neuropeptides B/W receptor 1	protein-coding	√
chr1	89204712	89204871	+	-18782	NM_146112	Gigyf2	2610016F01Rik|A830080H02Rik|AI852361|AW259676|BC006835|Tnrc15|mKIAA0642	GRB10 interacting GYF protein 2	protein-coding				√
chrX	166507355	166509722	+	-91689	NR_029457	G530011O06Rik	-	RIKEN cDNA G530011O06 gene	ncRNA						√
chr7	25284192	25285555	+	-7233	NM_146183	Zfp428	2410005H09Rik|AV271806|AW047854|Znf428	zinc finger protein 428	protein-coding				√
chr4	132756131	132756990	+	4990	NR_105984	Mir7017	Gm27945|mmu-mir-7017	microRNA 7017	ncRNA	√
chr7	30032210	30033437	+	663	NM_028179	2200002D01Rik	2010005J02Rik|H2RSP|IMUP|IMUP-1|IMUP-2	RIKEN cDNA 2200002D01 gene	protein-coding	√
chr1	39830658	39831687	+	31005	NM_001177348	Gm3646	-	predicted gene 3646	protein-coding						√
chr11	117060585	117061552	+	93	NM_001113486	2020-09-09	MSF1|Msf|PNUTL4|Sint1	septin 9	protein-coding	√
chr6	5654873	5656024	+	-20191	NM_010063	Dync1i1	DH IC-1|DHIC-1|DIC|Dncic1|IC74	dynein cytoplasmic 1 intermediate chain 1	protein-coding						√
chr8	12586673	12587512	+	14056	NM_001357297	Spaca7	1700094C09Rik	sperm acrosome associated 7	protein-coding				√
chr1	158699900	158701109	+	-51463	NM_145413	Fam20b	C530043G21Rik|mKIAA0475	family with sequence similarity 20, member B	protein-coding		√
chr15	85846361	85846981	+	17536	NM_009886	Celsr1	Adgrc1|Crsh|Scy|crash	cadherin, EGF LAG seven-pass G-type receptor 1	protein-coding				√
chr2	27369941	27371441	+	24	NM_080848	Wdr5	2410008O07Rik|AA408785|AA960360|Big|Big-3	WD repeat domain 5	protein-coding	√
chr9	77597816	77598995	+	-3937	NM_010295	Gclc	D9Wsu168e|GLCL-H|Ggcs-hs|Glclc	glutamate-cysteine ligase, catalytic subunit	protein-coding	√
chr8	122628510	122630488	+	-4127	NM_133967	Zdhhc7	AL024087|Gramp2	zinc finger, DHHC domain containing 7	protein-coding	√
chr1	174385366	174386417	+	-19600	NM_029612	Slamf9	2310026I04Rik|AI462096|CD2F-10|CD84-H1|Cd2f10|SF2001	SLAM family member 9	protein-coding						√
chr9	44290254	44292224	+	331	NM_001357490	Bcl9l	B9L|BC003321|BCL9-2|DLNB11	B cell CLL/lymphoma 9-like	protein-coding	√
chr9	108594470	108595545	+	533	NM_008924	Prkar2a	1110061A24Rik|AI317181|AI836829|RII(alpha)	protein kinase, cAMP dependent regulatory, type II alpha	protein-coding	√
chr7	53434344	53435528	+	467	NM_001357538	Abcc8	D930031B21Rik|SUR1|Sur	ATP-binding cassette, sub-family C (CFTR/MRP), member 8	protein-coding	√
chr1	34507515	34508327	+	-8670	NM_011206	Ptpn18	FLP1|HSCF|PTP-HSCF|PTP-K1|Ptpk1	protein tyrosine phosphatase, non-receptor type 18	protein-coding						√
chr9	107532497	107533669	+	4590	NM_008138	Gnai2	C76432|Galphai2|Gia|Gnai-2	guanine nucleotide binding protein (G protein), alpha inhibiting 2	protein-coding	√
chr17	56259642	56260450	+	1323	NM_029796	Lrg1	1300008B03Rik|2310031E04Rik|Lrg|Lrhg	leucine-rich alpha-2-glycoprotein 1	protein-coding	√
chr17	5941178	5942225	+	421	NR_151772	Synj2	AI481647|SJ2|mKIAA0348	synaptojanin 2	protein-coding	√
chr9	61069813	61070975	+	71222	NR_045334	B930092H01Rik	-	RIKEN cDNA B930092H01 gene	ncRNA		√
chr1	88519210	88519297	+	39757	NM_001360888	Cops7b	D1Wsu66e|E130114M23	COP9 signalosome subunit 7B	protein-coding						√
chr1	10983415	10984303	+	313	NM_029525	Prex2	6230420N16Rik|AI316880|AI553603|C030045D06Rik|D430013K02|Depdc2|P-Rex2	phosphatidylinositol-3,4,5-trisphosphate-dependent Rac exchange factor 2	protein-coding	√
chr18	77951702	77953599	+	99	NM_178670	8030462N17Rik	Akd2|Ark2N	RIKEN cDNA 8030462N17 gene	protein-coding	√
chr15	76755174	76756560	+	11	NM_001168276	Zfp647	6030449J21|Es492|Znf250	zinc finger protein 647	protein-coding	√
chr1	69423693	69424682	+	-269554	NM_010154	Erbb4	Her4|c-erbB-4	erb-b2 receptor tyrosine kinase 4	protein-coding						√
chr13	30751301	30752549	+	-3	NM_001037955	Dusp22	JKAP|JSP1|LMW-DSP2|MKPX	dual specificity phosphatase 22	protein-coding	√
chr1	39526421	39526961	+	8901	NM_018775	Tbc1d8	AD3|HBLP1|VRP	TBC1 domain family, member 8	protein-coding				√
chr2	154253095	154254522	+	-8412	NM_172860	Cbfa2t2	A430091M07|C330013D05Rik|Cbfa2t2h|MTGR1	core-binding factor, runt domain, alpha subunit 2, translocated to, 2 (human)	protein-coding		√
chr12	85349851	85350985	+	-34	NM_012006	Acot1	ACH2|CTE-1|CTE-I|Cte1|D12Ucla1	acyl-CoA thioesterase 1	protein-coding	√
chr1	34234378	34235743	+	17885	NM_010081	Dst	2310001O04Rik|A830042E19Rik|AW554249|BP230|BPAG1-n|Bpag|Bpag1|Macf2|ah|athetoid|dt|mKIAA0728|nmf203|nmf339	dystonin	protein-coding			√
chr1	34235868	34235878	+	18698	NM_010081	Dst	2310001O04Rik|A830042E19Rik|AW554249|BP230|BPAG1-n|Bpag|Bpag1|Macf2|ah|athetoid|dt|mKIAA0728|nmf203|nmf339	dystonin	protein-coding			√
chr1	62798243	62798535	+	42917	NR_040601	4930487H11Rik	-	RIKEN cDNA 4930487H11 gene	ncRNA				√
chr2	165931161	165932235	+	49087	NM_001355619	Sulf2	2010004N24Rik|AU020235|MSulf-2|mKIAA1247	sulfatase 2	protein-coding				√
chr16	51129569	51130458	+	346491	NR_131006	1700116B05Rik	-	RIKEN cDNA 1700116B05 gene	ncRNA						√
chr11	76164369	76165491	+	47713	NM_008750	Nxn	l11Jus13	nucleoredoxin	protein-coding		√
chr3	28740348	28742352	+	36920	NR_154888	Rpl22l1	3110001N18Rik|AU041196	ribosomal protein L22 like 1	protein-coding		√
chr12	20995182	20997107	+	-121473	NM_001098168	Asap2	6530401G17Rik|Ddef2|Gm1523|Gm592|PAG3|PAP	ArfGAP with SH3 domain, ankyrin repeat and PH domain 2	protein-coding						√
chr1	157255048	157255956	+	9072	NM_011273	Xpr1	Rmc-1|Rmc1|Sxv|Syg1|XR	xenotropic and polytropic retrovirus receptor 1	protein-coding				√
chr18	6135714	6137213	+	-367	NM_029277	Arhgap12	2810011M08Rik	Rho GTPase activating protein 12	protein-coding	√
chr8	124983295	124986473	+	-292	NM_013914	Snai3	AI643946|Smuc|Zfp293	snail family zinc finger 3	protein-coding	√
chr11	116098649	116098681	+	740	NM_025276	Evpl	-	envoplakin	protein-coding	√
chr3	87961360	87962430	+	15601	NM_001310587	Mef2d	C80750	myocyte enhancer factor 2D	protein-coding				√
chr8	48408551	48411454	+	27700	NM_175162	Stox2	4933409N07Rik|AI449080|AI835114|mKIAA1392	storkhead box 2	protein-coding				√
chr1	169568063	169568713	+	19992	NM_001159731	Rxrg	Nr2b3	retinoid X receptor gamma	protein-coding				√
chr11	72351450	72352440	+	11803	NM_029932	Spns3	9830002I17Rik	spinster homolog 3	protein-coding				√
chr17	46520226	46521666	+	231	NM_021346	Zfp318	2610034E08Rik|D530032D06Rik|TZF|Znf318	zinc finger protein 318	protein-coding	√
chr3	88409749	88411840	+	-9335	NM_001198911	Arhgef2	AA408978|GEF|GEF-H1|GEFH1|LFP40|Lbcl1|Lfc|P40|mKIAA0651	rho/rac guanine nucleotide exchange factor (GEF) 2	protein-coding						√
chr1	85284764	85285826	+	-18154	NM_001037909	C130026I21Rik	4930565N07Rik	RIKEN cDNA C130026I21 gene	protein-coding						√
chr10	82822461	82823603	+	66	NM_026579	D10Wsu102e	AI747614|C430041I18Rik	DNA segment, Chr 10, Wayne State University 102, expressed	protein-coding	√
chr1	138554820	138557145	+	-23991	NR_045324	Gm19705	-	predicted gene, 19705	ncRNA						√
chr15	35084900	35085803	+	210	NM_001357821	Stk3	0610042I06Rik|MST|Mst2|Mst3|Ste20|mess1	serine/threonine kinase 3	protein-coding	√
chr4	149942782	149944028	+	82878	NM_001355737	Slc45a1	C230078B22|Dnb5	solute carrier family 45, member 1	protein-coding				√
chr1	181202529	181203862	+	244977	NM_027188	Smyd3	2410008A19Rik|Zmynd1	SET and MYND domain containing 3	protein-coding				√
chr13	30227819	30228843	+	-28	NM_153546	Mboat1	9130215M02Rik|BC023845|LPEAT1|Moact1|Oact1	membrane bound O-acyltransferase domain containing 1	protein-coding	√
chr10	75490098	75491606	+	-4505	NM_177475	Zfp280b	D10Jhu82e|Suhw2	zinc finger protein 280B	protein-coding	√
chr7	75274348	75275500	+	134195	NM_030101	Pgpep1l	C330024D12Rik	pyroglutamyl-peptidase I-like	protein-coding				√
chr1	121107222	121108271	+	-157550	NM_001081125	Gli2	-	GLI-Kruppel family member GLI2	protein-coding						√
chr4	44313494	44314823	+	369	NM_010790	Melk	AI327312|MPK38|mKIAA0175	maternal embryonic leucine zipper kinase	protein-coding	√
chr2	121114909	121116000	+	116	NM_032393	Map1a	6330416M19Rik|AI853608|Mtap-1|Mtap1|Mtap1a|moth1	microtubule-associated protein 1 A	protein-coding	√
chr1_random	929623	931015	+	-67390	NR_131981	LOC100041034	-	Sp110 nuclear body protein pseudogene	pseudo						√
chr1_random	928639	928690	+	-65735	NR_131981	LOC100041034	-	Sp110 nuclear body protein pseudogene	pseudo						√
chr1	194620341	194621205	+	-23360	NM_144881	Hhat	2810432O22Rik|AI462858|AP-2CRE|Skn|Tg(TFAP2A-cre)1Will	hedgehog acyltransferase	protein-coding						√
chr7	52484518	52485717	+	9092	NM_007645	Cd37	Tspan26	CD37 antigen	protein-coding		√
chr1	85175831	85176918	+	-19812	NM_001081746	Gm7609	EG665378	predicted pseudogene 7609	protein-coding						√
chr14	76813537	76815312	+	-344	NM_001310646	Tsc22d1	AA589566|AW105905|Egr5|TSC-22|Tgfb1i4|Tsc|Tsc22	TSC22 domain family, member 1	protein-coding	√
chr14	32712766	32713819	+	-69691	NM_001024604	Ankrd28	AI465466|AI604979|E430019N21Rik|mKIAA0379	ankyrin repeat domain 28	protein-coding		√
chr1	135105441	135107630	+	-36139	NM_182930	Plekha6	9530028L01Rik|AU042621|Pepp3	pleckstrin homology domain containing, family A member 6	protein-coding						√
chr14	52816522	52817695	+	-194	NM_033618	Supt16	Cdc68|Fact140|Spt16|Supt16h	suppressor of Ty 16	protein-coding	√
chr12	32183795	32185609	+	-221	NM_001253848	Cbll1	AI467391|Hakai|c-Cbl-like	Casitas B-lineage lymphoma-like 1	protein-coding	√
chr15	88513700	88514813	+	50393	NM_001033274	Brd1	1110059H06Rik|AI316859|mKIAA4191	bromodomain containing 1	protein-coding						√
chr1	83057304	83058326	+	310	NM_027778	Krtap28-13	5530401N06Rik	keratin associated protein 28-13	protein-coding	√
chr9	43532639	43533087	+	-19796	NM_021424	Nectin1	AI835281|AW549174|Cd111|HIgR|HveC|PRR|PRR1|Pvrl1|nectin-1	nectin cell adhesion molecule 1	protein-coding						√
chr7	35173324	35174888	+	618	NM_025948	Lsm14a	2700023B17Rik|AA407828|AU017544|Tral|mRAP55A	LSM14A mRNA processing body assembly factor	protein-coding	√
chr6	125114490	125116203	+	445	NM_008084	Gapdh	Gapd	glyceraldehyde-3-phosphate dehydrogenase	protein-coding	√
chr11	101022426	101023252	+	5641	NM_134028	Tubg2	AI504772|Tubgl	tubulin, gamma 2	protein-coding			√
chr14	5311280	5312295	+	45120	NM_001256885	Gm3488	100041747|Gm3494	predicted gene, 3488	protein-coding						√
chr1	34130047	34132259	+	-43051	NR_105861	Mir6896	mmu-mir-6896	microRNA 6896	ncRNA		√
chr4	46655913	46657051	+	6589	NM_198664	Tbc1d2	A630005A06Rik|BC022630|Gm1037|PARIS-1|PARIS1	TBC1 domain family, member 2	protein-coding				√
chr1	136551145	136551272	+	8019	NM_009307	Syt2	IP4BP|R74640|mKIAA4194|sytII	synaptotagmin II	protein-coding				√
chr3	66774222	66775146	+	8049	NM_001302358	Shox2	6330543G17Rik|OG12|Og12x|Prx3|SHOT	short stature homeobox 2	protein-coding					√
chr1	182424737	182425667	+	-11567	NM_001081227	Stum	6330403A02Rik|Gm10001|R75555	mechanosensory transduction mediator	protein-coding						√
chr11	94967191	94967579	+	-14046	NM_010055	Dlx3	AV237891|Dlx-3	distal-less homeobox 3	protein-coding						√
chr3	79370753	79372455	+	-3	NM_001162999	Fnip2	D630023B12Rik|mKIAA1450	folliculin interacting protein 2	protein-coding	√
chr16	33583922	33584927	+	65743	NM_001083902	Slc12a8	CCC9|E330020C02Rik	solute carrier family 12 (potassium/chloride transporters), member 8	protein-coding				√
chr15	89209183	89210053	+	67	NM_001013022	Odf3b	2010001J22Rik	outer dense fiber of sperm tails 3B	protein-coding	√
chr19	8971312	8972387	+	-698	NM_008060	Ganab	AU042638|G2an|GluII|mKIAA0088	alpha glucosidase 2 alpha neutral subunit	protein-coding	√
chr1	184156255	184157307	+	55545	NM_001360783	Degs1	AA536663|Degs|Des1|Mdes	delta(4)-desaturase, sphingolipid 1	protein-coding						√
chr7	134397542	134398630	+	6095	NM_023203	Dctpp1	2410015N17Rik|AI854235|RS21-C6	dCTP pyrophosphatase 1	protein-coding			√
chr11	98155644	98156749	+	32276	NR_039579	Mir5119	mmu-mir-5119|mu-mir-5119	microRNA 5119	ncRNA						√
chr13	23646762	23648093	+	526	NM_145713	Hist1h1d	H1.3|H1D|H1f3|H1s-4	histone cluster 1, H1d	protein-coding	√
chr4	88402127	88403135	+	-1117	NM_001243150	Gm13286	-	predicted gene 13286	protein-coding	√
chr17	23939757	23941184	+	316	NM_175229	Srrm2	5033413A03Rik|AA410130|SRm300|mKIAA0324	serine/arginine repetitive matrix 2	protein-coding	√
chr10	36942777	36944003	+	-84658	NM_008538	Marcks	Macs|PKCSL	myristoylated alanine rich protein kinase C substrate	protein-coding						√
chr9	123587248	123588358	+	147	NM_139142	Slc6a20a	A730081N20Rik|AU022428|Xt3s1|Xtrp3s1	solute carrier family 6 (neurotransmitter transporter), member 20A	protein-coding	√
chr5	9048956	9049913	+	-51303	NM_001081029	Tmem243	4930420K17Rik|E030031F02Rik	transmembrane protein 243, mitochondrial	protein-coding						√
chr4	150481709	150482935	+	18643	NM_001308446	Gm13090	-	predicted gene 13090	protein-coding				√
chr5	135662208	135664267	+	44	NM_011714	Baz1b	C87820|WSTF|Wbscr9	bromodomain adjacent to zinc finger domain, 1B	protein-coding	√
chr1	193252804	193252965	+	-31964	NM_144880	Ppp2r5a	PR61alpha	protein phosphatase 2, regulatory subunit B', alpha	protein-coding						√
chr17	57201063	57203277	+	516	NM_177638	Crb3	5730439B18|AU015179|AU041752	crumbs family member 3	protein-coding	√
chr1	121544926	121546427	+	-99	NM_145506	Epb41l5	1700030C16Rik|AL022914|BE37|E230025E14Rik|Epb4.1l5|Lulu1|NBL5	erythrocyte membrane protein band 4.1 like 5	protein-coding	√
chr8	72400318	72401817	+	10224	NM_026818	Cilp2	1110031K21Rik|AA407300|CLIP-2	cartilage intermediate layer protein 2	protein-coding						√
chr11	96066875	96068029	+	2684	NR_108029	Gm11538	-	predicted gene 11538	ncRNA	√
chr7	35415113	35416243	+	22273	NM_146188	Kctd15	BC031749	potassium channel tetramerisation domain containing 15	protein-coding						√
chr1	135814515	135815272	+	3085	NM_054077	Prelp	7330409J17Rik|SLRR2A	proline arginine-rich end leucine-rich repeat	protein-coding	√
chr1	135815998	135816869	+	1545	NM_054077	Prelp	7330409J17Rik|SLRR2A	proline arginine-rich end leucine-rich repeat	protein-coding	√
chr16	35623934	35624796	+	82917	NM_013661	Sema5b	AI893641|SemG|Semag|mKIAA1445	sema domain, seven thrombospondin repeats (type 1 and type 1-like), transmembrane domain (TM) and short cytoplasmic domain, (semaphorin) 5B	protein-coding				√
chr7	130481700	130482566	+	31296	NM_001122643	Arhgap17	5730403H17Rik|Nadrin|Nadrin2|Rich1|Wbp15	Rho GTPase activating protein 17	protein-coding		√
chr8	26311078	26312780	+	85	NM_177089	Tacc1	4833447E04Rik|AA960202|B230378H13Rik	transforming, acidic coiled-coil containing protein 1	protein-coding	√
chrUn_random	5091420	5091910	+	257065	NM_009268	Mucl1	Spt-2|Spt2	mucin-like 1	protein-coding						√
chr4	136288176	136289360	+	103159	NM_001290753	Ephb2	Cek5|Drt|ETECK|Erk|Hek5|Nuk|Prkm5|Qek5|Sek3|Tyro5	Eph receptor B2	protein-coding				√
chr10	88088604	88089527	+	-21168	NM_001252372	Mybpc1	8030451F13Rik	myosin binding protein C, slow-type	protein-coding						√
chr8	3535650	3537953	+	19938	NM_001359124	Pnpla6	AI661849|MSws|Nte	patatin-like phospholipase domain containing 6	protein-coding				√
chr12	65826909	65827943	+	-191472	NM_001025605	Gm527	-	predicted gene 527	protein-coding						√
chr5	125921586	125922907	+	308	NM_029752	Bri3bp	2410150I18Rik|AI841257|AW742481	Bri3 binding protein	protein-coding	√
chr1	75369131	75369889	+	2080	NR_037976	Gm15179	-	predicted gene 15179	ncRNA	√
chr1	94830063	94831902	+	-3	NM_011796	Capn10	AW049679|Capn8|mKIAA1845	calpain 10	protein-coding	√
chr17	27491152	27493164	+	-525	NR_106076	Mir7217	mmu-mir-7217	microRNA 7217	ncRNA	√
chr2	13976973	13977712	+	320	NM_001012396	Hacd1	Ptpla	3-hydroxyacyl-CoA dehydratase 1	protein-coding	√
chr1	120817510	120817874	+	-33105	NR_105764	Mir6346	Gm27829|mmu-mir-6346	microRNA 6346	ncRNA				√
chr7	69607000	69607884	+	1954	NM_013788	Peg12	Frat3	paternally expressed 12	protein-coding	√
chr1	157083487	157084627	+	78224	NM_021433	Stx6	2310039E05Rik|2410005I16Rik|AA437559|AI415714|AI845861	syntaxin 6	protein-coding						√
chr5	122493339	122494210	+	4060	NM_007804	Cux2	1700051K22Rik|Cutl2|Cux-2	cut-like homeobox 2	protein-coding	√
chr8	113442382	113446024	+	438	NM_009179	St3gal2	AI429591|AW822065|ST3GalII|Siat5	ST3 beta-galactoside alpha-2,3-sialyltransferase 2	protein-coding	√
chr7	30239534	30241004	+	50210	NM_001081028	Sipa1l3	2610511M17Rik	signal-induced proliferation-associated 1 like 3	protein-coding				√
chr9	111129062	111130098	+	44532	NM_001324522	Mlh1	1110035C23Rik|AI317206|AI325952|AI561766	mutL homolog 1	protein-coding						√
chr1	178904198	178905020	+	-138345	NR_037996	Hmga2-ps1	EG666235|Gm7996|Hmgic-ps1|[y]i-c	high mobility group AT-hook 2, pseudogene 1	pseudo				√
chr10	75398278	75401456	+	3550	NM_001277132	Gm867	Gm736	predicted gene 867	protein-coding	√
chr14	115439476	115440522	+	-2894	NR_029785	Mir17	Mirn17|mir-17|mmu-mir-17	microRNA 17	ncRNA	√
chr10	88113650	88115652	+	31117	NM_011461	Spic	AU019198|C76795|Prf|Spi-C	Spi-C transcription factor (Spi-1/PU.1 related)	protein-coding						√
chr1	169153776	169154167	+	61287	NM_030724	Uck2	AA407809|AI481316|AU018180|AU020720|TSA903|UK|UMK|Umpk	uridine-cytidine kinase 2	protein-coding						√
chr1	169154248	169154946	+	60661	NM_030724	Uck2	AA407809|AI481316|AU018180|AU020720|TSA903|UK|UMK|Umpk	uridine-cytidine kinase 2	protein-coding						√
chr19	45097917	45099010	+	5838	NM_001130526	Lzts2	BC014695|LAPSER1|mKIAA1813	leucine zipper, putative tumor suppressor 2	protein-coding			√
chr11	71195635	71198039	+	-98103	NR_027858	Nlrp1c-ps	Nalp1c|Nlrp1c	NLR family, pyrin domain containing 1C, pseudogene	pseudo						√
chr1	58746962	58747545	+	2036	NM_001347056	Als2cr12	4933405P16Rik|4933425F06Rik	amyotrophic lateral sclerosis 2 chromosome region 12	protein-coding	√
chr1	121382643	121383900	+	18088	NM_022327	Ralb	5730472O18Rik	v-ral simian leukemia viral oncogene B	protein-coding		√
chr18	80492077	80493173	+	39580	NM_001164423	Pqlc1	2310009N05Rik|4933425L21Rik|5730564E11Rik|C78974	PQ loop repeat containing 1	protein-coding			√
chr4	45775985	45779227	+	-511	NR_046068	Gm12409	-	predicted gene 12409	ncRNA	√
chr8	122318074	122319165	+	-16303	NM_028883	Tldc1	4632415K11Rik|Kiaa1609	TBC/LysM associated domain containing 1	protein-coding						√
chr13	58229482	58230711	+	-179	NM_029872	Hnrnpa0	1110055B05Rik|3010025E17Rik|Hnrpa0|hnRNP A0	heterogeneous nuclear ribonucleoprotein A0	protein-coding	√
chr16	94534631	94535457	+	126	NM_139145	Hlcs	410I21.SP6|D16Jhu34	holocarboxylase synthetase (biotin- [propriony-Coenzyme A-carboxylase (ATP-hydrolysing)] ligase)	protein-coding	√
chr9	42923550	42924956	+	400	NR_153341	Tmem136	AA396355|Gm184	transmembrane protein 136	protein-coding	√
chr7	127038506	127040249	+	2	NM_001285959	Lyrm1	1110065L10Rik|2310004B22Rik|4930404J24Rik	LYR motif containing 1	protein-coding	√
chr16	32753390	32754201	+	17823	NM_080457	Muc4	4933405I11Rik|Asgp	mucin 4	protein-coding			√
chr11	32247159	32248368	+	-48	NM_177364	Sh3pxd2b	G431001E03Rik|TSK4|fad49	SH3 and PX domains 2B	protein-coding	√
chr1	138323944	138325115	+	-12433	NR_024328	9230116N13Rik	-	RIKEN cDNA 9230116N13 gene	ncRNA		√
chr6	21164739	21165737	+	-871	NM_019697	Kcnd2	AI839615|AW555701|Kv4.2|R75121|mKIAA1044	potassium voltage-gated channel, Shal-related family, member 2	protein-coding	√
chr2	93302532	93303703	+	-10	NM_001136055	Cd82	AA682076|AL023070|C33|IA4|Kai1|Tspan27	CD82 antigen	protein-coding	√
chr13	114082903	114083855	+	83512	NM_023612	Esm1	0610042H23Rik|AV004503|ESM-1	endothelial cell-specific molecule 1	protein-coding						√
chr8	124846358	124849895	+	38602	NM_133202	Trhr2	TRH-R2	thyrotropin releasing hormone receptor 2	protein-coding				√
chr2	102071260	102072025	+	-45025	NM_178886	Ldlrad3	6430500P08|AI194318|Lrad3	low density lipoprotein receptor class A domain containing 3	protein-coding						√
chr6	38383529	38385016	+	347	NM_177185	Ubn2	2900060J04Rik|6030408G03Rik|BC060116|D130059P03Rik|mKIAA2030	ubinuclein 2	protein-coding	√
chr4	105460383	105461010	+	-453122	NR_151521	Gm12724	-	predicted gene 12724	ncRNA						√
chr7	75420156	75421817	+	494	NR_040340	Gm16157	-	predicted gene 16157	ncRNA	√
chr14	56401800	56403246	+	386	NM_080435	Adcy4	mKIAA4004	adenylate cyclase 4	protein-coding	√
chr4	35325930	35326676	+	-153174	NM_001081343	3110043O21Rik	AI840585|C9orf72	RIKEN cDNA 3110043O21 gene	protein-coding						√
chr1	23974702	23975959	+	37149	NM_026503	Sdhaf4	1110058L19Rik|1700001E18Rik|C6orf57	succinate dehydrogenase complex assembly factor 4	protein-coding						√
chr11	101050640	101051628	+	13703	NM_016782	Cntnap1	AI841080|Caspr|NCP1|Nrxn4|p190|shm	contactin associated protein-like 1	protein-coding			√
chr5	113004577	113005410	+	1225	NM_001253917	Sez6l	AI843918|AIG1|AW539724|Acig1|BSRP-B|mKIAA0927	seizure related 6 homolog like	protein-coding	√
chr15	89203251	89204933	+	157	NM_001111288	Sco2	-	SCO2 cytochrome c oxidase assembly protein	protein-coding	√
chr4	129636520	129638232	+	-242	NR_040647	1700003M07Rik	-	RIKEN cDNA 1700003M07 gene	ncRNA	√
chr5	74584352	74585234	+	-6558	NM_026878	Rasl11b	1190017B18Rik	RAS-like, family 11, member B	protein-coding						√
chr1	154832496	154833524	+	30779	NM_175460	Nmnat2	AI843915|D030041I09Rik|PNAT1|PNAT2	nicotinamide nucleotide adenylyltransferase 2	protein-coding				√
chr7	151469889	151470681	+	-5	NM_001081370	Shank2	ProSAP1|mKIAA1022	SH3 and multiple ankyrin repeat domains 2	protein-coding	√
chr4	140329714	140331490	+	-484	NM_011061	Padi4	Pad4|Pdi4	peptidyl arginine deiminase, type IV	protein-coding	√
chr16	22505036	22505842	+	-6114	NR_130988	9230117E06Rik	-	RIKEN cDNA 9230117E06 gene	ncRNA				√
chr16	22504548	22504964	+	-6797	NR_130988	9230117E06Rik	-	RIKEN cDNA 9230117E06 gene	ncRNA		√
chr6	116696195	116697292	+	-29967	NM_178768	Tmem72	C230095G01Rik	transmembrane protein 72	protein-coding						√
chr17	45799199	45800443	+	-3563	NM_001013767	Capn11	-	calpain 11	protein-coding	√
chr4	82902729	82904287	+	66585	NM_027238	Ttc39b	1810054D07Rik|9130422G05Rik|AI450603|AV103077|AW215585	tetratricopeptide repeat domain 39B	protein-coding		√
chr1	197067289	197068538	+	-65004	NM_007758	Cr2	C3DR|CD21|CD35|Cr-1|Cr-2|Cr1	complement receptor 2	protein-coding						√
chr1	157593945	157594244	+	-4937	NM_010712	Lhx4	A330062J17Rik|Gsh-4|Gsh4	LIM homeobox protein 4	protein-coding	√
chr10	60230853	60232166	+	-15979	NM_023596	Slc29a3	4933435C21Rik|AW987637|Ent3	solute carrier family 29 (nucleoside transporters), member 3	protein-coding				√
chr11	87408311	87409756	+	3365	NM_133215	Mtmr4	AA596759|ESTM44|FYVE-DSP2|ZFYVE11|mKIAA0647	myotubularin related protein 4	protein-coding	√
chr11	77689197	77690907	+	17322	NM_008952	Pipox	LPIPOX|Pso	pipecolic acid oxidase	protein-coding						√
chr17	56608799	56609988	+	6510	NM_001252453	Ptprs	AL022616|PTP|PTP-NU3|PTPNU-3|PTPsigma|Ptpt9|R-PTP-S|RPTPsigma	protein tyrosine phosphatase, receptor type, S	protein-coding				√
chr4	139150984	139151207	+	20460	NM_001205173	Iffo2	C79267	intermediate filament family orphan 2	protein-coding				√
chr16	30599411	30602011	+	902	NM_177632	Fam43a	Tuf1	family with sequence similarity 43, member A	protein-coding	√
chr10	80423601	80425519	+	31724	NM_008655	Gadd45b	AI323528|Myd118	growth arrest and DNA-damage-inducible 45 beta	protein-coding		√
chr5	16409460	16410289	+	350155	NM_001289461	Hgf	C230052L06Rik|HGF/SF|NK1|NK2|SF|SF/HGF	hepatocyte growth factor	protein-coding						√
chr1	73005139	73006298	+	56755	NM_009407	Tnp1	Stp-1|TP1|Tp-1	transition protein 1	protein-coding		√
chr18	66588417	66589476	+	-29312	NM_021451	Pmaip1	Noxa	phorbol-12-myristate-13-acetate-induced protein 1	protein-coding		√
chr1	136538093	136538867	+	-4709	NM_009307	Syt2	IP4BP|R74640|mKIAA4194|sytII	synaptotagmin II	protein-coding	√
chr5	119062783	119063883	+	52605	NM_172424	Med13l	2210413I17Rik|6330591G05Rik|9030618F05Rik|Thrap2|Trap240L|mKIAA1025	mediator complex subunit 13-like	protein-coding				√
chr4	107891140	107892343	+	-1214	NM_001167936	Zyg11a	BC022150	zyg-11 family member A, cell cycle regulator	protein-coding	√
chr17	28144229	28145688	+	72571	NM_001357681	Tcp11	D17Ken1|Tcp-11	t-complex protein 11	protein-coding			√
chr1	154923830	154925352	+	108986	NM_008485	Lamc2	AA589349	laminin, gamma 2	protein-coding				√
chr7	30102178	30105360	+	14745	NM_013874	Dpf1	Neud4	D4, zinc and double PHD fingers family 1	protein-coding						√
chr15	66117236	66117876	+	230	NM_152923	Kcnq3	-	potassium voltage-gated channel, subfamily Q, member 3	protein-coding	√
chr11	54201107	54202101	+	17450	NM_029105	Meikin	4930404A10Rik	meiotic kinetochore factor	protein-coding				√
chr2	134611392	134612503	+	47	NM_019677	Plcb1	3110043I21Rik|AI132408|Plcb|mKIAA0581	phospholipase C, beta 1	protein-coding	√
chr17	35107721	35109828	+	327	NM_010479	Hspa1a	Hsp70-3|Hsp70.3|Hsp72|hsp68|hsp70A1	heat shock protein 1A	protein-coding	√
chr1	135870441	135870846	+	-52665	NM_054077	Prelp	7330409J17Rik|SLRR2A	proline arginine-rich end leucine-rich repeat	protein-coding		√
chr10	95403089	95403988	+	241	NM_001001932	Eea1	A430109M19Rik|B230358H09Rik|ZFYVE2	early endosome antigen 1	protein-coding	√
chr7	52806486	52807769	+	-3171	NM_025330	Hsd17b14	0610039E24Rik|Dhrs10|retSDR3	hydroxysteroid (17-beta) dehydrogenase 14	protein-coding	√
chr5	104120867	104122684	+	-37024	NM_001163550	1700016H13Rik	-	RIKEN cDNA 1700016H13 gene	protein-coding						√
chr2	131177954	131179008	+	147	NM_178607	Rnf24	2810473M14Rik|4930505A13Rik|AI317164|C86507|D2Ertd504e	ring finger protein 24	protein-coding	√
chr17	84260566	84261922	+	-7486	NR_155491	C430042M11Rik	-	RIKEN cDNA C430042M11 gene	ncRNA						√
chr6	65622317	65623037	+	1072	NM_172399	Ndnf	A930038C07Rik|epidermacan	neuron-derived neurotrophic factor	protein-coding	√
chr8	108459739	108461857	+	1494	NM_013640	Psmb10	Mecl-1|Mecl1	proteasome (prosome, macropain) subunit, beta type 10	protein-coding	√
chrX	48558496	48559507	+	166	NM_001310515	Mbnl3	A530038J18Rik|AI661274|CHCR|E430034C16Rik|MBLX|MBLX39|MBXL	muscleblind like splicing factor 3	protein-coding	√
chr10	39482938	39484422	+	31714	NM_011264	Rev3l	Rev|Rev3|Sez4	REV3 like, DNA directed polymerase zeta catalytic subunit	protein-coding				√
chr6	29424127	29424856	+	3054	NM_001145360	Gm9047	EG668210	predicted gene 9047	protein-coding	√
chr4	45502409	45503562	+	40715	NM_001033306	Shb	BC028832	src homology 2 domain-containing transforming protein B	protein-coding		√
chr7	68714659	68716011	+	44878	NR_045727	B230209E15Rik	-	RIKEN cDNA B230209E15 gene	ncRNA				√
chr1	182336588	182338203	+	76240	NM_001081227	Stum	6330403A02Rik|Gm10001|R75555	mechanosensory transduction mediator	protein-coding				√
chr6	147424197	147425118	+	-230	NM_001355713	Ccdc91	1700086G08Rik|1810060J02Rik|AU045683|AW555238|p56	coiled-coil domain containing 91	protein-coding	√
chr2	153348801	153349431	+	6591	NM_001134300	Nol4l	4931410H15|8430427H17Rik|AI429157|Gm1636	nucleolar protein 4-like	protein-coding				√
chr11	109081945	109082967	+	-76773	NR_037978	E030025P04Rik	Gm664	RIKEN cDNA E030025P04 gene	ncRNA						√
chr8	109816840	109818861	+	480	NM_001286260	Nfat5	AI225870|B130038B15Rik|CAG-8|CAG80|NFATL1|OREBP|TonEBP|mKIAA0827|nfatz	nuclear factor of activated T cells 5	protein-coding	√
chr12	72116480	72117817	+	194	NM_001081195	Arid4a	A630009N03|A630067N03Rik|Rbbp1	AT rich interactive domain 4A (RBP1-like)	protein-coding	√
chr4	148233484	148233632	+	55057	NM_027195	Casz1	2410019P08Rik|AV096627|BC040081|Cst|D4Ertd432e	castor zinc finger 1	protein-coding				√
chr4	118262038	118263013	+	30485	NM_026789	Cfap57	1110020C03Rik|AV009650|C130004B06Rik|Gm1363|Wdr65	cilia and flagella associated protein 57	protein-coding				√
chr9	4259429	4261384	+	49088	NM_026276	Aasdhppt	2010309J24Rik|2810407B07Rik|AASD-PPT|CGI-80|LYS2|LYS5	aminoadipate-semialdehyde dehydrogenase-phosphopantetheinyl transferase	protein-coding						√
chr5	36715809	36716614	+	24577	NM_030889	Sorcs2	N28137|mKIAA1329	sortilin-related VPS10 domain containing receptor 2	protein-coding				√
chr11	119446624	119447659	+	-17078	NM_028898	Rptor	4932417H02Rik|Rap|Raptor|mKIAA1303	regulatory associated protein of MTOR, complex 1	protein-coding						√
chr1	134235251	134236388	+	23117	NM_028778	Nuak2	1200013B22Rik|Omphk2|Snark|mKIAA0537	NUAK family, SNF1-like kinase, 2	protein-coding						√
chr11	106133656	106134868	+	24	NM_001130187	Smarcd2	AW322457|Baf60b	SWI/SNF related, matrix associated, actin dependent regulator of chromatin, subfamily d, member 2	protein-coding	√
chr2	160557103	160557732	+	371	NM_021280	Plcg1	AI894140|Cded|Plc-1|Plc-gamma1|Plcg-1	phospholipase C, gamma 1	protein-coding	√
chr1	138471428	138472324	+	-49602	NM_177643	Zfp281	Znf281	zinc finger protein 281	protein-coding						√
chr11	69613708	69614675	+	1027	NM_001291104	Fgf11	Fgf-11|Fhf-3|Fhf3	fibroblast growth factor 11	protein-coding	√
chr5	120801233	120802416	+	-80071	NM_008499	Lhx5	Lim2	LIM homeobox protein 5	protein-coding						√
chr12	18704403	18705074	+	183422	NM_001033157	5730507C01Rik	-	RIKEN cDNA 5730507C01 gene	protein-coding						√
chr15	89259582	89260747	+	194	NR_037154	Chkb	Chetk|Chkl|Ck|Ck/Ek|Ck/Ek-beta|Ckb|Ckekb|Ek	choline kinase beta	protein-coding	√
chr16	80333311	80334197	+	334133	NM_030146	1700066C05Rik	-	RIKEN cDNA 1700066C05 gene	protein-coding						√
chr1	115855556	115856646	+	-1725613	NM_001077425	Cntnap5a	Caspr5-1|EG636808	contactin associated protein-like 5A	protein-coding		√
chr10	51997500	51998583	+	44616	NM_001347444	Dcbld1	4631413K11Rik	discoidin, CUB and LCCL domain containing 1	protein-coding		√
chr11	94945338	94946556	+	-7822	NM_001306162	Itga3	AA407068|CD49C|GAPB3	integrin alpha 3	protein-coding						√
chr5	150921034	150922170	+	100352	NM_080468	Rxfp2	Gpr106|Great|Lgr8	relaxin/insulin-like family peptide receptor 2	protein-coding						√
chr1	155529100	155529606	+	16550	NM_001347115	Rgs8	6530413N01Rik	regulator of G-protein signaling 8	protein-coding				√
chr1	94325917	94327332	+	34495	NR_105865	Mir6900	Gm27708|mmu-mir-6900	microRNA 6900	ncRNA						√
chr18	67533809	67534228	+	-16367	NM_026473	Tubb6	2310057H16Rik|BB220206	tubulin, beta 6 class V	protein-coding						√
chr7	86866317	86866919	+	-7546	NM_010626	Kif7	-	kinesin family member 7	protein-coding			√
chr4	149422730	149424001	+	-19198	NR_029751	Mir34a	Mirn34a|mir-34a|mmu-mir-34a	microRNA 34a	ncRNA						√
chr11	75840213	75841218	+	569	NM_029658	Rflnb	1500005K14Rik|Fam101b|RefilinB|cfm	refilin B	protein-coding	√
chr1	138155258	138155343	+	2150	NM_001101516	Gpr25	Gm1300	G protein-coupled receptor 25	protein-coding	√
chr1	138153942	138155030	+	2964	NM_001101516	Gpr25	Gm1300	G protein-coupled receptor 25	protein-coding	√
chr5	125645958	125646798	+	13206	NM_001253905	Ncor2	N-CoR|SMRT|SMRTe	nuclear receptor co-repressor 2	protein-coding		√
chr1	95083904	95084282	+	19093	NM_001310428	Crocc2	E030010N08Rik|Gm976	ciliary rootlet coiled-coil, rootletin family member 2	protein-coding				√
chr1	120541615	120543651	+	18111	NM_023755	Tfcp2l1	1810030F05Rik|4932442M07Rik|AA575098|Cp2l1|Crtr-1|D930018N21Rik|LBP-9|Tcfcp2l1	transcription factor CP2-like 1	protein-coding		√
chr7	137789046	137790327	+	-46384	NM_021314	Tacc2	mKIAA4180	transforming, acidic coiled-coil containing protein 2	protein-coding				√
chr5	110895315	110896793	+	-18532	NM_001317042	Fbrsl1	2410025L10Rik|AI467568|Gm1049|Gm29766|mKIAA1545	fibrosin-like 1	protein-coding						√
chr4	141724601	141726413	+	40616	NM_001109684	Kazn	2310007B04Rik|9030409G11Rik|AI256607|AI666764|AW061099|Kaz|Kazrin	kazrin, periplakin interacting protein	protein-coding		√
chr9	62971482	62972737	+	22678	NM_172446	Skor1	AV273001|C230094B15Rik|Corl1|Lbxcor1	SKI family transcriptional corepressor 1	protein-coding						√
chr4	135100613	135102548	+	27955	NM_001013756	Grhl3	AI561912|Get1|Som|Tfcp2l4|ct	grainyhead like transcription factor 3	protein-coding				√
chr14	3621234	3621835	+	11723	NR_038059	1700110I01Rik	100040740|1700016F01Rik|Gm2938	RIKEN cDNA 1700110I01 gene	ncRNA				√
chr3	98142837	98143861	+	543	NM_016966	Phgdh	3-PGDH|3PGDH|4930479N23|A10|PGAD|PGD|PGDH|SERA	3-phosphoglycerate dehydrogenase	protein-coding	√
chr7	6682139	6682624	+	749	NM_008817	Peg3	AL022617|ASF-1|End4|Gcap4|Pw1|Zfp102|mKIAA0287	paternally expressed 3	protein-coding	√
chr14	67690461	67691563	+	296	NM_001360034	Ppp2r2a	2410004D02Rik|mKIAA1541	protein phosphatase 2, regulatory subunit B, alpha	protein-coding	√
chr5	115887636	115888857	+	8552	NM_008629	Msi1	Msi1h|Musahi1|m-Msi-1	musashi RNA-binding protein 1	protein-coding		√
chr18	32070054	32071057	+	1002	NM_026006	Sft2d3	2610206C24Rik|AI847965|AW046173	SFT2 domain containing 3	protein-coding	√
chr1	158851553	158852306	+	17589	NM_001357392	Ralgps2	1810020P17Rik|2210408F11Rik|4921528G01Rik|9130014M22Rik|AU043409|AW046161	Ral GEF with PH domain and SH3 binding motif 2	protein-coding				√
chr5	138612232	138613461	+	265	NM_008568	Mcm7	AI747533|Mcmd7|mCDC47	minichromosome maintenance complex component 7	protein-coding	√
chr8	122204380	122204389	+	14119	NM_023395	Wfdc1	2310058A03Rik|ps20	WAP four-disulfide core domain 1	protein-coding				√
chr1	38274577	38275600	+	86160	NR_151587	Gm5099	EG329123	predicted gene 5099	ncRNA				√
chr5	23952558	23954012	+	379	NM_022418	Tmub1	2010004O20Rik|AB030183|Hops	transmembrane and ubiquitin-like domain containing 1	protein-coding	√
chr1	139052082	139052925	+	-195478	NM_030676	Nr5a2	AU020803|D1Ertd308e|Ftf|LRH-1|UF2-H3B	nuclear receptor subfamily 5, group A, member 2	protein-coding						√
chr8	108475423	108476181	+	-203	NR_106042	Mir7074	Gm27603|mmu-mir-7074	microRNA 7074	ncRNA	√
chr5	113739175	113739957	+	240	NM_001162965	Sgsm1	2410098H20Rik|AA408781|D5Bwg1524e|E130107M15|NuIP|Rutbc2	small G protein signaling modulator 1	protein-coding	√
chr11	100006039	100007017	+	712	NM_008471	Krt19	AI663979|CK-19|EndoC|K19|Krt-1.19|Krt1-19	keratin 19	protein-coding	√
chr17	36267465	36268863	+	-1794	NM_001177467	Gm7030	EG630294|H2-t9	predicted gene 7030	protein-coding	√
chr8	73487446	73488396	+	32707	NM_001357655	Gm10654	EG665828	predicted gene 10654	protein-coding						√
chr12	3981082	3982490	+	26841	NM_001278584	Pomc	ACTH|BE|Beta-LPH|Clip|Gamma-LPH|Npp|Pomc-1|Pomc1|alpha-MSH|alphaMSH|beta-MSH|gamma-MSH	pro-opiomelanocortin-alpha	protein-coding			√
chr3	101085754	101086763	+	5604	NM_013486	Cd2	LFA-2|Ly-37|Ly37	CD2 antigen	protein-coding				√
chr15	31530547	31532237	+	-98	NM_001348035	Cct5	CCT-epsilon|Ccte|TCP-1-epsilon|TCPE|mKIAA0098	chaperonin containing Tcp1, subunit 5 (epsilon)	protein-coding	√
chr4	132833092	132834151	+	84	NR_110978	Tmem222	5730406H10Rik|AA409341|D4Ertd196e	transmembrane protein 222	protein-coding	√
chr5	147731488	147732381	+	-28299	NM_025652	Gtf3a	2010015D03Rik|2610111I01Rik|5330403M05Rik	general transcription factor III A	protein-coding						√
chr15	79349302	79350539	+	3082	NM_134090	Kdelr3	AI173274	KDEL (Lys-Asp-Glu-Leu) endoplasmic reticulum protein retention receptor 3	protein-coding	√
chr2	30598705	30599180	+	22212	NR_037272	Mir3089	mir-3089|mmu-mir-3089	microRNA 3089	ncRNA						√
chr8	12778066	12778888	+	21461	NM_001293668	Atp11a	4930558F19Rik|AU040868|Atpc1h|Ih	ATPase, class VI, type 11A	protein-coding				√
chr2	70498905	70500242	+	7	NM_027352	Gorasp2	0610011A07Rik|2410043M02Rik|5730520M13Rik|9430094F20Rik|AW552058|GOLPH2|GRASP55|GRS2|p59	golgi reassembly stacking protein 2	protein-coding	√
chr13	28849595	28850634	+	-47372	NR_105787	Mir6368	Gm27800|mmu-mir-6368	microRNA 6368	ncRNA				√
chr15	85707541	85708335	+	-1819	NM_028063	Trmu	1110005N20Rik|1600025P05Rik|AI314320|Trmt1	tRNA 5-methylaminomethyl-2-thiouridylate methyltransferase	protein-coding	√
chr12	81212031	81214991	+	489	NM_007564	Zfp36l1	AW742437|AW743212|Berg36|Brf1|D530020L18Rik|ERF1|TIS11b|cMG1	zinc finger protein 36, C3H type-like 1	protein-coding	√
chr2	35477119	35478008	+	62	NM_001290641	Dab2ip	2310011D08Rik|AI480459|Aip1|mKIAA1743	disabled 2 interacting protein	protein-coding	√
chr1	130288447	130289681	+	24929	NM_145507	Dars	5730439G15Rik	aspartyl-tRNA synthetase	protein-coding		√
chr11	117793022	117794736	+	36801	NM_007707	Socs3	Cis3|Cish3|EF-10|Ef10|SSI-3|Ssi3	suppressor of cytokine signaling 3	protein-coding						√
chr2	180688164	180689736	+	454	NM_001141933	Nkain4	AB030182|C030019F02Rik	Na+/K+ transporting ATPase interacting 4	protein-coding	√
chr19	47911487	47912374	+	-79	NM_027559	Cfap43	4632415N18Rik|4930428C11Rik|4930463G05Rik|AI429486|D19Ertd652e|Wdr96	cilia and flagella associated protein 43	protein-coding	√
chr4	106628075	106628848	+	32671	NM_001355532	Ssbp3	2610021L12Rik|2610200M23Rik|5730488C10Rik|AI854733|AW551939|LAST|SSDP1	single-stranded DNA binding protein 3	protein-coding				√
chr11	97414574	97415413	+	21447	NM_018873	Srcin1	P140|SNIP|mKIAA1684|p140Cap	SRC kinase signaling inhibitor 1	protein-coding				√
chr4	99320075	99320556	+	-2675	NM_010425	Foxd3	CWH3|Genesis|Hfh2	forkhead box D3	protein-coding	√
chr4	99321008	99321650	+	-1661	NM_010425	Foxd3	CWH3|Genesis|Hfh2	forkhead box D3	protein-coding	√
chr1	182402110	182402185	+	11488	NM_001081227	Stum	6330403A02Rik|Gm10001|R75555	mechanosensory transduction mediator	protein-coding				√
chr1	37139924	37141594	+	-134364	NM_001282010	Cnga3	CNG3	cyclic nucleotide gated channel alpha 3	protein-coding						√
chr1	153045538	153046362	+	60786	NR_038011	C730036E19Rik	lncLSTR	RIKEN cDNA C730036E19 gene	ncRNA						√
chr1	84879215	84879298	+	42840	NM_025386	Fbxo36	0610008D19Rik|1110020F21Rik|2410002G19Rik|D1Ertd757e	F-box protein 36	protein-coding		√
chr2	80802800	80804166	+	324062	NM_001190179	Nup35	2310006I24Rik|35kDa|5330402E05Rik|MP44|NO44	nucleoporin 35	protein-coding						√
chr3	30691558	30692882	+	422	NM_027016	Sec62	3100002M17Rik|AI844545|AW545092|Dtrp1|HTP1|Tloc1	SEC62 homolog (S. cerevisiae)	protein-coding	√
chr7	105994657	105995672	+	7809	NM_009519	Wnt11	-	wingless-type MMTV integration site family, member 11	protein-coding				√
chr5	31494725	31496261	+	19	NM_001127355	Eif2b4	Eif2b	eukaryotic translation initiation factor 2B, subunit 4 delta	protein-coding	√
chr6	147851565	147852543	+	-143884	NM_001347516	Far2	A230046P18|AW048109|BC055759|Mlstd1	fatty acyl CoA reductase 2	protein-coding						√
chr6	97437464	97438338	+	-87	NM_001346637	Frmd4b	6030440G05Rik|C87375|GOBLIN|GRSP1|R74720	FERM domain containing 4B	protein-coding	√
chr13	99132054	99132943	+	8298	NM_008242	Foxd1	AI385632|BF-2|FREAC4|Hfh10|Hfhbf2	forkhead box D1	protein-coding						√
chr1	173223872	173225831	+	282	NM_001360931	Ufc1	1110021H02Rik|AA062310|ESTM29	ubiquitin-fold modifier conjugating enzyme 1	protein-coding	√
chr17	6321141	6322312	+	-4252	NM_001166629	Dynlt1a	-	dynein light chain Tctex-type 1A	protein-coding	√
chr7	134889085	134891573	+	40	NM_172748	Fbxl19	6030430O11|BC059812|Fbl19	F-box and leucine-rich repeat protein 19	protein-coding	√
chr4	153604352	153604751	+	59729	NM_001162977	Megf6	2600001P17Rik|Egfl3	multiple EGF-like-domains 6	protein-coding				√
chr9	107452608	107454471	+	-347	NM_001243748	Rassf1	123F2|AA536941|AU044980|NORE2A|RDA32|REH3P21|Rassf1A|Rassf1B|Rassf1C	Ras association (RalGDS/AF-6) domain family member 1	protein-coding	√
chr9	36811912	36813084	+	142409	NM_001029838	Pknox2	D230005H23Rik|Prep2	Pbx/knotted 1 homeobox 2	protein-coding		√
chr7	118265238	118266931	+	105	NR_015573	1700012D14Rik	-	RIKEN cDNA 1700012D14 gene	ncRNA	√
chrX	30773721	30774408	+	41385	NM_001270667	Btbd35f23	Gm21950|Mgclh	BTB domain containing 35, family member 23	protein-coding						√
chr16	73736057	73737319	+	605624	NR_030464	Mir691	Mirn691|mir-691|mmu-mir-691	microRNA 691	ncRNA						√
chr12	81891098	81892026	+	43	NM_178682	Susd6	4933426M11Rik|mKIAA0247	sushi domain containing 6	protein-coding	√
chr11	30853962	30855003	+	84	NM_023906	Asb3	2400011J03Rik|Asb-3	ankyrin repeat and SOCS box-containing 3	protein-coding	√
chr3	129533624	129534769	+	118	NM_026578	Gar1	AA409823|AI326794|C430047J18Rik|Nola1	GAR1 ribonucleoprotein	protein-coding	√
chr4	154006870	154007643	+	3220	NR_045643	5930403L14Rik	-	RIKEN cDNA 5930403L14 gene	ncRNA	√
chr1	137375538	137376070	+	-24544	NR_049188	Mir1231	Gm23720|mir-1231|mmu-mir-1231	microRNA 1231	ncRNA				√
chr16	23107236	23108686	+	420	NR_110335	Eif4a2	4833432N07Rik|BM-010|Ddx2b|Eif4|eIF-4A-II|eIF4A-II	eukaryotic translation initiation factor 4A2	protein-coding	√
chr8	123371254	123372142	+	109159	NM_001301811	Irf8	AI893568|ICSBP|IRF-8|Icsbp1|Myls	interferon regulatory factor 8	protein-coding						√
chr16	20629544	20630713	+	204	NM_139293	Ece2	1810009K13Rik|6330509A19Rik|9630025D12Rik|BB127715|Ece-2|Eef1akmt4-Ece2	endothelin converting enzyme 2	protein-coding	√
chr10	53099026	53099928	+	180	NM_001204983	Cep85l	Gm9766	centrosomal protein 85-like	protein-coding	√
chr8	106918331	106920130	+	477	NM_153582	Cmtm4	Cklfsf4|D19397|Gm9853	CKLF-like MARVEL transmembrane domain containing 4	protein-coding	√
chr17	75344078	75345194	+	-60233	NM_019919	Ltbp1	9430031G15Rik|9830146M04|Ltbp-1|Ltbp1L|TGF-beta1-BP-1|Tgfb|b2b1000Clo	latent transforming growth factor beta binding protein 1	protein-coding						√
chr9	110232006	110232992	+	-3293	NM_001103162	Scap	9530044G19|mKIAA0199	SREBF chaperone	protein-coding	√
chrUn_random	2427219	2428446	+	93616	NM_001317124	Hrh1	Bphs|H1R|HH1R|Hir	histamine receptor H1	protein-coding						√
chr5	112927842	112928793	+	49871	NM_001177504	Gm6588	EG625464	predicted gene 6588	protein-coding				√
chr1	135869948	135870219	+	-52105	NM_054077	Prelp	7330409J17Rik|SLRR2A	proline arginine-rich end leucine-rich repeat	protein-coding						√
chr1	37153195	37154861	+	-121095	NM_001282010	Cnga3	CNG3	cyclic nucleotide gated channel alpha 3	protein-coding						√
chr1	134946343	134947363	+	4264	NM_001099276	Pik3c2b	C330011J12Rik|Gm199|PI3K-C2beta|PI3KC2beta	phosphatidylinositol-4-phosphate 3-kinase catalytic subunit type 2 beta	protein-coding	√
chr5	93111335	93113075	+	-256	NM_015756	Shroom3	AL022960|D5Ertd287e|Shrm|Shrm3	shroom family member 3	protein-coding	√
chr3	87941924	87943401	+	-3632	NM_001310593	Mef2d	C80750	myocyte enhancer factor 2D	protein-coding	√
chr1	5072662	5073950	+	139	NM_133826	Atp6v1h	0710001F19Rik|AU022349|CGI-11|SFD|SFDalpha|SFDbeta|VMA13	ATPase, H+ transporting, lysosomal V1 subunit H	protein-coding	√
chr1	172919644	172921023	+	-14131	NM_001077189	Fcgr2b	AI528646|CD32|F630109E10Rik|Fc[g]RII|FcgRII|Fcgr2|Fcgr2a|Fcr-2|Fcr-3|Ly-17|Ly-m20|LyM-1|Lym-1|fcRII	Fc receptor, IgG, low affinity IIb	protein-coding						√
chr1	123424309	123425311	+	232	NM_010483	Htr5b	5-Ht5b	5-hydroxytryptamine (serotonin) receptor 5B	protein-coding	√
chr4	88405558	88406248	+	-775	NM_001085531	Gm13283	EG545645	predicted gene 13283	protein-coding	√
chr8	124405429	124406673	+	25535	NM_011404	Slc7a5	4F2LC|D0H16S474E|LAT1|TA1	solute carrier family 7 (cationic amino acid transporter, y+ system), member 5	protein-coding			√
chr4	88442484	88443577	+	-111	NM_001243166	Gm13279	-	predicted gene 13279	protein-coding	√
chr7	86965714	86966592	+	10540	NM_008589	Mesp2	bHLHc6	mesoderm posterior 2	protein-coding					√
chr17	83876204	83877327	+	36908	NM_009187	Cox7a2l	COX7AR|COX7RP|EB1|SIG-81|SIG81|Silg81	cytochrome c oxidase subunit VIIa polypeptide 2-like	protein-coding		√
chr8	12936558	12938054	+	-10635	NR_128567	Gm38671	Mir9768|mmu-mir-9768	predicted gene, 38671	ncRNA				√
chr16	31162680	31163347	+	38311	NM_030138	Acap2	4832442G16|9530039J15Rik|CNT-B2|Centb2|mKIAA0041	ArfGAP with coiled-coil, ankyrin repeat and PH domains 2	protein-coding				√
chr11	26109702	26110771	+	340	NR_027973	5730522E02Rik	-	RIKEN cDNA 5730522E02 gene	ncRNA	√
chr4	134953107	134954620	+	279	NM_001243306	Ncmap	A330049M08Rik|AA545175|Mp11	noncompact myelin associated protein	protein-coding	√
chr8	35140807	35144150	+	28390	NM_001293758	Dctn6	AU044699|WS-3|p27	dynactin 6	protein-coding		√
chr7	80762205	80764161	+	-59902	NR_037569	1810026B05Rik	-	RIKEN cDNA 1810026B05 gene	ncRNA						√
chr1	20897266	20897601	+	-10488	NM_001355122	Paqr8	1700019B16Rik|3110001D06Rik	progestin and adipoQ receptor family member VIII	protein-coding				√
chr1	75336949	75338085	+	-19350	NM_010043	Des	-	desmin	protein-coding						√
chr10	45008276	45009995	+	24	NM_024286	Popdc3	AA682104|Pop3	popeye domain containing 3	protein-coding	√
chr6	144996812	144997698	+	77	NM_001024468	Bcat1	BCATc|Eca39	branched chain aminotransferase 1, cytosolic	protein-coding	√
chr9	75256778	75258615	+	127	NM_015806	Mapk6	2610021I23Rik|D130053K17Rik|Erk3|Mapk4|Mapk63|Prkm4|Prkm6	mitogen-activated protein kinase 6	protein-coding	√
chr10	19861266	19862423	+	-6882	NM_001198635	Map7	E-MAP-115|MAP-7|Mtap7|R75000|mshi|mste|ste	microtubule-associated protein 7	protein-coding			√
chr1	9987428	9988448	+	11279	NM_145692	Ppp1r42	1700011J18Rik|4930418G15Rik|Lrrc67|TLRR	protein phosphatase 1, regulatory subunit 42	protein-coding				√
chr1	155516857	155517155	+	4203	NM_001347115	Rgs8	6530413N01Rik	regulator of G-protein signaling 8	protein-coding	√
chr1	135086753	135087682	+	-55457	NM_182930	Plekha6	9530028L01Rik|AU042621|Pepp3	pleckstrin homology domain containing, family A member 6	protein-coding						√
chr19	42396143	42397878	+	-42350	NR_037246	Mir3085	mir-3085|mmu-mir-3085	microRNA 3085	ncRNA		√
chr17	15517092	15518459	+	-4988	NM_007865	Dll1	Delta1	delta like canonical Notch ligand 1	protein-coding	√
chr8	4204669	4204923	+	12516	NM_207203	Prr36	-	proline rich 36	protein-coding				√
chr8	4203703	4204276	+	13323	NM_207203	Prr36	-	proline rich 36	protein-coding				√
chr6	128235076	128236273	+	15157	NM_001080979	Tead4	ETFR-2|Etfr2|FR-19|Rtef1|TEAD-4|TEF-3|Tcf13r1|Tef3|Tefr|Tefr1|Tefr1a	TEA domain family member 4	protein-coding				√
chr1	59663179	59664882	+	63648	NM_009460	Sumo1	GMP1|PIC1|SENTRIN|SMT3|SMT3H3|SMTP3|SUMO-1|Smt3C|Ubl1	small ubiquitin-like modifier 1	protein-coding				√
chr9	114472804	114474593	+	-211	NM_001042503	Trim71	2610206G21Rik|AL022943|Gm1127|Lin41|lin-41|mLin41|mlin-41	tripartite motif-containing 71	protein-coding	√
chr9	43942773	43943672	+	481	NM_023061	Mcam	1-gicerin|AV025631|CD146|CD149|Muc18|s-endo|s-gicerin	melanoma cell adhesion molecule	protein-coding	√
chr14	99790411	99791708	+	93149	NM_009769	Klf5	4930520J07Rik|Bteb2|CKLF|IKLF	Kruppel-like factor 5	protein-coding						√
chr1	59665004	59666365	+	61994	NM_009460	Sumo1	GMP1|PIC1|SENTRIN|SMT3|SMT3H3|SMTP3|SUMO-1|Smt3C|Ubl1	small ubiquitin-like modifier 1	protein-coding				√
chr5	107393233	107394220	+	146	NM_001271566	Cdc7	AI597260|Cdc7l1|muCdc7	cell division cycle 7 (S. cerevisiae)	protein-coding	√
chr4	150228204	150229450	+	231	NR_040649	1700045H11Rik	-	RIKEN cDNA 1700045H11 gene	ncRNA	√
chr14	112765124	112766508	+	691479	NM_198865	Slitrk5	2610019D03Rik	SLIT and NTRK-like family, member 5	protein-coding						√
chr17	57097160	57098320	+	-22929	NM_022328	Mllt1	AA407901|BAM11|ENL|LTG19	myeloid/lymphoid or mixed-lineage leukemia; translocated to, 1	protein-coding			√
chr7	133966361	133966764	+	-255	NM_029978	Fam57b	1500016O10Rik|A330104J06Rik|AI413816|AW060769	family with sequence similarity 57, member B	protein-coding	√
chr11	88881610	88883441	+	21808	NM_009546	Trim25	AA960166|AL022677|EFP|Zfp147	tripartite motif-containing 25	protein-coding		√
chr1	84844175	84846456	+	8899	NM_025386	Fbxo36	0610008D19Rik|1110020F21Rik|2410002G19Rik|D1Ertd757e	F-box protein 36	protein-coding				√
chr13	12025779	12026865	+	172890	NM_023868	Ryr2	9330127I20Rik|RYR-2	ryanodine receptor 2, cardiac	protein-coding		√
chr1	84846853	84848912	+	11466	NM_025386	Fbxo36	0610008D19Rik|1110020F21Rik|2410002G19Rik|D1Ertd757e	F-box protein 36	protein-coding				√
chr19	59418787	59419503	+	1125	NM_001033222	Pdzd8	A630041P07Rik|AV329468|AW228944|Pdzk8	PDZ domain containing 8	protein-coding	√
chr1	191511340	191512863	+	-136	NM_001081363	Cenpf	6530404A22Rik|AI325968|CENF|Lek1|PRO1779|mitosin	centromere protein F	protein-coding	√
chr16	35519234	35519969	+	-10096	NR_040481	1600019K03Rik	-	RIKEN cDNA 1600019K03 gene	ncRNA						√
chr10	79439859	79441106	+	6523	NM_001359632	Tmem259	AC087114.7gm2|ORF61|R32184_3|mFLJ00277	transmembrane protein 259	protein-coding					√
chr18	75503936	75505636	+	21956	NR_155535	Gm20544	-	predicted gene 20544	ncRNA		√
chr14	70229956	70230900	+	-9786	NM_028526	Pebp4	PEBP-4	phosphatidylethanolamine binding protein 4	protein-coding						√
chr17	48013205	48014599	+	-42262	NM_001109973	Mdfi	I-mf|I-mfa	MyoD family inhibitor	protein-coding		√
chr10	22450562	22452000	+	-28	NM_011603	Tbpl1	4732475G08|AW011832|AW491032|D18347|STD|TLF|TRF2|TRP|Tlp	TATA box binding protein-like 1	protein-coding	√
chrX	58518130	58519348	+	74271	NR_033502	C030023E24Rik	-	RIKEN cDNA C030023E24 gene	ncRNA						√
chr3	69663794	69665817	+	-989	NM_001164210	Sptssb	1110032A04Rik|ADMP|Sssptb	serine palmitoyltransferase, small subunit B	protein-coding	√
chr5	37128386	37129429	+	11011	NM_133724	Bloc1s4	2610101N07Rik|Blos4|Cno	biogenesis of lysosomal organelles complex-1, subunit 4, cappuccino	protein-coding						√
chr15	57592366	57593389	+	66655	NM_199449	Zhx2	Afr-1|Afr1|Raf|mKIAA0854	zinc fingers and homeoboxes 2	protein-coding				√
chr11	69370225	69371518	+	2868	NM_007911	Efnb3	EFL-6|ELF-3|Elk-L3|Epl8|LERK-8|NLERK-2	ephrin B3	protein-coding	√
chr1	158775492	158775585	+	6384	NM_028333	Angptl1	2810039D03Rik|ANG3|ANGPT3|ANGY|ARP1	angiopoietin-like 1	protein-coding			√
chr12	100801292	100802610	+	-100	NR_136760	Gm26839	-	predicted gene, 26839	ncRNA	√
chr1	135085972	135086513	+	-56432	NM_182930	Plekha6	9530028L01Rik|AU042621|Pepp3	pleckstrin homology domain containing, family A member 6	protein-coding						√
chr1	174427180	174427516	+	-3029	NM_178598	Tagln2	2700094C18Rik|SM22beta|Sm22B|Sm22a	transgelin 2	protein-coding	√
chr6	8727590	8728548	+	415	NM_010492	Ica1	69kDa|ICA69	islet cell autoantigen 1	protein-coding	√
chr2	68656534	68657745	+	-42359	NM_172856	Cers6	4732462C07Rik|AW544719|Lass6|T1L	ceramide synthase 6	protein-coding		√
chr10	126719192	126720420	+	6268	NM_001347171	Mbd6	D10Wsu93e	methyl-CpG binding domain protein 6	protein-coding					√
chr2	30562667	30564529	+	-13132	NR_037272	Mir3089	mir-3089|mmu-mir-3089	microRNA 3089	ncRNA						√
chr18	24867772	24869106	+	1315	NM_001289654	Fhod3	A930009H06Rik|FHOS2|mKIAA1695	formin homology 2 domain containing 3	protein-coding	√
chr11	72079696	72081198	+	101	NR_045922	1700051A21Rik	-	RIKEN cDNA 1700051A21 gene	ncRNA	√
chr7	72671639	72672427	+	-54884	NR_131060	BC046251	-	cDNA sequence BC046251	ncRNA						√
chr11	61262835	61263955	+	4099	NM_001291024	Rnf112	ZNF179|Zfp179|bfp|neurolastin	ring finger protein 112	protein-coding	√
chr2	167065558	167066577	+	-30	NM_008968	Ptgis	Cyp8|Cyp8a1|Pgis	prostaglandin I2 (prostacyclin) synthase	protein-coding	√
chr5	116009073	116010097	+	109	NM_007475	Rplp0	36B4|Arbp|L10E	ribosomal protein, large, P0	protein-coding	√
chr16	48496794	48498077	+	66085	NM_010816	Morc1	Morc	microrchidia 1	protein-coding				√
chrX	3209507	3212488	+	32587	NM_001270667	Btbd35f23	Gm21950|Mgclh	BTB domain containing 35, family member 23	protein-coding						√
chr11	70353330	70354481	+	131	NM_001302476	Pld2	PLD1C	phospholipase D2	protein-coding	√
chr19	53215821	53218194	+	-239	NM_001277100	Add3	AI463285|R75380	adducin 3 (gamma)	protein-coding	√
chr10	61773022	61773894	+	29711	NM_001146100	Hk1	BB404130|Hk-1|Hk1-s|dea|mHk1-s	hexokinase 1	protein-coding				√
chr12	20261428	20272352	+	554750	NR_015521	1700030C10Rik	-	RIKEN cDNA 1700030C10 gene	ncRNA						√
chr12	20272478	20273523	+	548640	NR_015521	1700030C10Rik	-	RIKEN cDNA 1700030C10 gene	ncRNA						√
chr5	3613637	3614643	+	-17593	NM_172991	Rbm48	AW548102|C030048B08Rik	RNA binding motif protein 48	protein-coding				√
chr1	138068519	138068634	+	40609	NM_001039472	Kif21b	2610511N21Rik|mKIAA0449	kinesin family member 21B	protein-coding				√
chr1	138067326	138067498	+	39445	NM_001039472	Kif21b	2610511N21Rik|mKIAA0449	kinesin family member 21B	protein-coding				√
chr1	9898510	9899757	+	414	NM_177722	Mcmdc2	6030422M02Rik	minichromosome maintenance domain containing 2	protein-coding	√
chr18	4022705	4023551	+	-142702	NM_026092	Lyzl1	1700038F02Rik|Lyc2|Lyzd1	lysozyme-like 1	protein-coding						√
chr5	65548124	65549783	+	26483	NM_175174	Klhl5	1300013C10Rik	kelch-like 5	protein-coding				√
chr1	136552067	136552328	+	9008	NM_009307	Syt2	IP4BP|R74640|mKIAA4194|sytII	synaptotagmin II	protein-coding				√
chr16	17796681	17797000	+	-535	NM_153790	Scarf2	NSR1|SREC-II|SRECRP-1|Scatf1|Srec2|SrecII	scavenger receptor class F, member 2	protein-coding	√
chr11	97298913	97300096	+	-11970	NM_021493	Arhgap23	A330041B18Rik	Rho GTPase activating protein 23	protein-coding						√
chr9	121613711	121614863	+	-140	NM_178677	Sec22c	4932412K21|5930407I15Rik|C530046H07|Sec22l3	SEC22 homolog C, vesicle trafficking protein	protein-coding	√
chr5	115630902	115631744	+	4807	NM_013879	Cabp1	caldendrin	calcium binding protein 1	protein-coding	√
chr8	108788130	108789636	+	-17246	NR_126091	4930506A18Rik	-	RIKEN cDNA 4930506A18 gene	ncRNA			√
chr12	102266898	102268076	+	-386	NM_001362342	Ccdc88c	0610010D24Rik|AV000935|AW324073|Daple|mKIAA1509	coiled-coil domain containing 88C	protein-coding	√
chr7	94525218	94526166	+	116330	NM_001317397	Tyr	Oca1|albino|c|skc35	tyrosinase	protein-coding				√
chr19	5741481	5742686	+	1179	NM_008520	Ltbp3	Ltbp2|mFLJ00070	latent transforming growth factor beta binding protein 3	protein-coding	√
chr5	135487848	135489046	+	580	NR_026688	Abhd11os	2010001M06Rik|AI462243|Wbscr26|Wnscr26	abhydrolase domain containing 11, opposite strand	ncRNA	√
chr1	136388476	136390187	+	-1906	NM_145510	Rabif	AI842864|AW549708|E130318E12Rik|MSS4|RASGFR3	RAB interacting factor	protein-coding	√
chr1	74416414	74417139	+	-5001	NM_013612	Slc11a1	Bcg|Ity|Ity1|Lsh|Nramp|Nramp1|ity	solute carrier family 11 (proton-coupled divalent metal ion transporters), member 1	protein-coding					√
chr1	83034485	83035610	+	-24	NM_030556	Slc19a3	A230084E24Rik|AI788884|ThTr2	solute carrier family 19, member 3	protein-coding	√
chr8_random	25994	26309	+	4052	NR_131980	LOC664787	-	Sp110 nuclear body protein pseudogene	pseudo	√
chr10	44177956	44179147	+	3	NM_007548	Prdm1	Blimp-1|Blimp1|PRDI-BF1|ZNFPR1A1|b2b1765Clo	PR domain containing 1, with ZNF domain	protein-coding	√
chr5	24103821	24105415	+	3202	NM_025891	Smarcd3	1500001J14Rik|2210409C08Rik|BAF60C	SWI/SNF related, matrix associated, actin dependent regulator of chromatin, subfamily d, member 3	protein-coding	√
chr12	84972673	84974265	+	285	NM_027349	Rbm25	2600011C06Rik|2610015J01Rik|A130095G20Rik|AI159652|AL023075|AU043498|RNPC7	RNA binding motif protein 25	protein-coding	√
chr1	136040163	136041181	+	32853	NM_001284525	Chit1	2300002L19Rik	chitinase 1 (chitotriosidase)	protein-coding				√
chr2	160471111	160472666	+	255	NM_009408	Top1	AI467334|D130064I21Rik|Top-1	topoisomerase (DNA) I	protein-coding	√
chr1	57390402	57391315	+	43530	NR_037999	4930558J18Rik	-	RIKEN cDNA 4930558J18 gene	ncRNA						√
chr1	74800532	74800718	+	-5096	NM_153744	Prkag3	AMPKg3L|AMPKg3S|Amkg3|Ampkg3	protein kinase, AMP-activated, gamma 3 non-catalytic subunit	protein-coding						√
chr1	167253609	167254176	+	21138	NM_001310430	Gpr161	Gm208|Gm208Gpr|vl	G protein-coupled receptor 161	protein-coding			√
chr12	71327954	71328956	+	215	NM_133198	Pygl	-	liver glycogen phosphorylase	protein-coding	√
chr18	38394204	38394573	+	15464	NR_027903	1700086O06Rik	-	RIKEN cDNA 1700086O06 gene	ncRNA						√
chr1	174480239	174481344	+	146	NR_040558	4933439K11Rik	-	RIKEN cDNA 4933439K11 gene	ncRNA	√
chr8	122951719	122951910	+	-60952	NM_198671	Gse1	2210013I18Rik|mKIAA0182	genetic suppressor element 1, coiled-coil protein	protein-coding						√
chr6	66979374	66980835	+	-6489	NR_040278	E230016M11Rik	-	RIKEN cDNA E230016M11 gene	ncRNA		√
chr1	164786585	164787604	+	3037	NM_001330318	Fmo1	-	flavin containing monooxygenase 1	protein-coding	√
chr14	7495337	7496143	+	93831	NM_001309401	Gm3636	100042043	predicted gene 3636	protein-coding						√
chr17	29952489	29953266	+	71950	NM_001081160	Mdga1	1200011I03Rik|GPIM|Mamdc3	MAM domain containing glycosylphosphatidylinositol anchor 1	protein-coding						√
chr9	60957678	60958335	+	-4813	NR_105026	4933433G08Rik	-	RIKEN cDNA 4933433G08 gene	ncRNA	√
chr1	155580039	155581116	+	4382	NR_046171	C230024C17Rik	C230024C17	RIKEN cDNA C230024C17 gene	ncRNA	√
chr18	36010269	36010835	+	-3789	NM_001357459	Cxxc5	4930415K17Rik	CXXC finger 5	protein-coding	√
chr15	76734159	76735761	+	459	NM_012053	Rpl8	-	ribosomal protein L8	protein-coding	√
chr15	76126438	76126716	+	1713	NM_001195537	Smpd5	Gm10345|MA-nSMase	sphingomyelin phosphodiesterase 5	protein-coding	√
chr1	94751516	94751995	+	4800	NR_029559	Mir149	Mirn149|mir-149|mmu-mir-149	microRNA 149	ncRNA	√
chr1	84972195	84972769	+	-40824	NM_027921	Slc16a14	1110004H10Rik	solute carrier family 16 (monocarboxylic acid transporters), member 14	protein-coding						√
chr8	122875892	122877330	+	-124481	NR_110496	A330074K22Rik	-	RIKEN cDNA A330074K22 gene	ncRNA						√
chr11	100939753	100941874	+	1088	NM_010475	Hsd17b1	17HSDB1|17beta-HSD|E2DH|Hsd17ba	hydroxysteroid (17-beta) dehydrogenase 1	protein-coding	√
chr2	101959078	101960199	+	66979	NM_001290784	Ldlrad3	6430500P08|AI194318|Lrad3	low density lipoprotein receptor class A domain containing 3	protein-coding				√
chr5	135163793	135164918	+	105	NM_010717	Limk1	KIZ-1|LIMK-1|Limk	LIM-domain containing, protein kinase	protein-coding	√
chr9	51843466	51844457	+	-11294	NM_001104616	Rdx	AA516625	radixin	protein-coding				√
chr11	96912448	96913029	+	604	NM_001310509	Osbpl7	4933437E18Rik	oxysterol binding protein-like 7	protein-coding	√
chr19	47322312	47323531	+	19588	NM_001163480	Neurl1a	2410129E16Rik|AI450910|AI481072|Neu1|Neur1|Neurl|Neurl1|Nlz|Rnf67	neuralized E3 ubiquitin protein ligase 1A	protein-coding				√
chr2	46984160	46984926	+	1432418	NR_040497	1700019E08Rik	-	RIKEN cDNA 1700019E08 gene	ncRNA						√
chr17	32456965	32458476	+	463	NM_019774	Akap8	1200016A02Rik|AA673585|AKAP-8|AKAP95|AU015639	A kinase (PRKA) anchor protein 8	protein-coding	√
chr4	48432322	48433321	+	53514	NM_001355741	Tex10	2610206N19Rik|2810462N03Rik|BC006867	testis expressed gene 10	protein-coding				√
chrX	56819804	56820936	+	155	NM_001356335	Fgf13	Fhf2	fibroblast growth factor 13	protein-coding	√
chr1	184786863	184787072	+	91940	NM_001356463	Susd4	AI848994|E430021N18Rik|N28096	sushi domain containing 4	protein-coding				√
chr1	184785823	184786667	+	91218	NM_001356463	Susd4	AI848994|E430021N18Rik|N28096	sushi domain containing 4	protein-coding				√
chr3	130648648	130649697	+	-164043	NM_010703	Lef1	3000002B05|AI451430|Lef-1	lymphoid enhancer binding factor 1	protein-coding						√
chrUn_random	2428672	2429301	+	94770	NM_001317124	Hrh1	Bphs|H1R|HH1R|Hir	histamine receptor H1	protein-coding						√
chr11	37049381	37050271	+	-292083	NM_001290702	Tenm2	Odz2|Odz3|Ten-2|Ten-m2	teneurin transmembrane protein 2	protein-coding						√
chr13	3340252	3341832	+	-136507	NR_015522	2810429I04Rik	AI256682	RIKEN cDNA 2810429I04 gene	ncRNA						√
chr5	32912995	32914399	+	153	NM_001205132	Yes1	Yes|p61-Yes	YES proto-oncogene 1, Src family tyrosine kinase	protein-coding	√
chr4	132649188	132650863	+	-36523	NM_153423	Wasf2	AW742646|D4Ertd13e|WAVE2	WAS protein family, member 2	protein-coding		√
chr8	11757511	11759251	+	51	NM_001113518	Arhgef7	Cool|PIX|Pak3bp|betaPix|betaPix-b|betaPix-c|cool-1|mKIAA0142|p85Cool1|p85SPR	Rho guanine nucleotide exchange factor (GEF7)	protein-coding	√
chr3	88033679	88035920	+	15279	NR_029817	Mir9-1	Mirn9|Mirn9-1|mir-9-1|mmu-mir-9-1	microRNA 9-1	ncRNA						√
chr8	11278550	11280314	+	-33373	NM_009932	Col4a2	Col4a-2	collagen, type IV, alpha 2	protein-coding				√
chr7	148233115	148234657	+	-13287	NM_177897	B4galnt4	BC038881|Gm1095|beta4GalNAcT4	beta-1,4-N-acetyl-galactosaminyl transferase 4	protein-coding						√
chr15	74329207	74330079	+	-11567	NR_144499	Gm32168	-	predicted gene, 32168	ncRNA						√
chr1	87790550	87792687	+	533	NM_022417	Itm2c	3110038L02Rik|BRI3|Bricd2c|E25|E25C|ITM3	integral membrane protein 2C	protein-coding	√
chr1	137408307	137408382	+	-57084	NR_049188	Mir1231	Gm23720|mir-1231|mmu-mir-1231	microRNA 1231	ncRNA				√
chr11	120239794	120239882	+	222	NM_027980	Faap100	2310003H01Rik	Fanconi anemia core complex associated protein 100	protein-coding	√
chr9	45828121	45828883	+	7599	NM_027498	Sik3	5730525O22Rik|9030204A07Rik|AI447252|AI846254|AI849445|Qsk|SIK-3|mKIAA0999	SIK family kinase 3	protein-coding				√
chr11	120240176	120240729	+	-392	NM_027980	Faap100	2310003H01Rik	Fanconi anemia core complex associated protein 100	protein-coding	√
chr17	56567711	56567802	+	-9424	NR_105943	Mir6977	Gm27922|mmu-mir-6977	microRNA 6977	ncRNA				√
chr11	116939134	116942136	+	1973	NR_105853	Mir6516	mmu-mir-6516	microRNA 6516	ncRNA	√
chr4	140869047	140869076	+	11925	NM_010139	Epha2	AW545284|Eck|Myk2|Sek-2|Sek2	Eph receptor A2	protein-coding				√
chr4	140869453	140870844	+	13012	NM_010139	Epha2	AW545284|Eck|Myk2|Sek-2|Sek2	Eph receptor A2	protein-coding				√
chr15	85037878	85037995	+	1498	NM_010180	Fbln1	-	fibulin 1	protein-coding	√
chr10	60712099	60713242	+	23516	NM_001081127	Adamts14	Adamts-14|TS14	a disintegrin-like and metallopeptidase (reprolysin type) with thrombospondin type 1 motif, 14	protein-coding				√
chr15	98760711	98762567	+	3182	NM_011654	Tuba1b	Tuba2	tubulin, alpha 1B	protein-coding	√
chr9	108755825	108758093	+	585	NM_134420	Slc26a6	B930010B04Rik|CFEX|Pat-1|Pat1	solute carrier family 26, member 6	protein-coding	√
chr1	137254508	137255304	+	16734	NM_175259	Shisa4	9330132O05Rik|Tmem58|mShisa4	shisa family member 4	protein-coding				√
chr19	30022560	30023379	+	2689	NM_001164724	Il33	9230117N10Rik|Il-33|Il1f11|NF-HEV	interleukin 33	protein-coding	√
chr11	33061941	33063905	+	283	NM_008722	Npm1	B23|NO38|Npm	nucleophosmin 1	protein-coding	√
chr5	145440187	145440605	+	82051	NM_177735	Tmem130	BC067004|C130036G08	transmembrane protein 130	protein-coding						√
chr5	30915673	30917223	+	-25456	NR_040427	Gm9899	-	predicted gene 9899	ncRNA		√
chr15	55514936	55516178	+	126594	NM_001168250	Mtbp	AI429604|MDM2BP	Mdm2, transformed 3T3 cell double minute p53 binding protein	protein-coding				√
chr12	93180678	93181897	+	-93690	NM_011344	Sel1l	AW493766|Sel1h|mKIAA4137	sel-1 suppressor of lin-12-like (C. elegans)	protein-coding						√
chr1	155297332	155301312	+	26983	NM_001033162	Shcbp1l	1700012A16Rik	Shc SH2-domain binding protein 1-like	protein-coding				√
chr5	120222087	120223080	+	-62089	NM_011537	Tbx5	-	T-box 5	protein-coding						√
chrX	11380127	11381120	+	277056	NM_175046	Bcor	2900008C10Rik|5830466J11Rik|8430401K06Rik|BcorR|D930024N20Rik|mKIAA1575	BCL6 interacting corepressor	protein-coding		√
chr19	46551522	46552854	+	-23950	NM_053100	Trim8	AA408830|BB006755|GERP|Rnf27	tripartite motif-containing 8	protein-coding				√
chr2	166019465	166021113	+	-39106	NM_001252579	Sulf2	2010004N24Rik|AU020235|MSulf-2|mKIAA1247	sulfatase 2	protein-coding		√
chr1	64272160	64273666	+	-104950	NM_033563	Klf7	9830124P08Rik	Kruppel-like factor 7 (ubiquitous)	protein-coding						√
chr1	64271471	64271687	+	-103616	NM_033563	Klf7	9830124P08Rik	Kruppel-like factor 7 (ubiquitous)	protein-coding						√
chr5	114422367	114423742	+	20712	NM_198109	Ssh1	AW551225|Gm1394|Gm1395|SSH-1|SSH-1L	slingshot protein phosphatase 1	protein-coding		√
chr6	113187239	113188261	+	-87	NR_155434	Mtmr14	1110061O04Rik|AW553738|C76151	myotubularin related protein 14	protein-coding	√
chr18	37910851	37912113	+	49	NM_033579	Pcdhgb7	-	protocadherin gamma subfamily B, 7	protein-coding	√
chr1	21261220	21262612	+	26477	NR_002858	Gm4956	EG241041	predicted gene 4956	pseudo						√
chr16	17946848	17947899	+	-19061	NM_153150	Slc25a1	1300019P08Rik|2610100G11Rik|AI194714|Ctp|Dgsj|Slc20a3	solute carrier family 25 (mitochondrial carrier, citrate transporter), member 1	protein-coding						√
chr11	118445846	118446897	+	108225	NR_153103	Engase	C130099A03|D230014K01Rik	endo-beta-N-acetylglucosaminidase	protein-coding				√
chr13	32893621	32894225	+	24	NM_030215	Wrnip1	4833444L21Rik|WHIP|Wrnip	Werner helicase interacting protein 1	protein-coding	√
chr15	88693783	88695930	+	2232	NM_145478	Pim3	BC026639|Kid1	proviral integration site 3	protein-coding	√
chr15	88692018	88693608	+	189	NM_145478	Pim3	BC026639|Kid1	proviral integration site 3	protein-coding	√
chr4	82158081	82159772	+	5033	NR_137202	Gm11266	-	predicted gene 11266	ncRNA		√
chr1	182477741	182477897	+	-21203	NM_007415	Parp1	5830444G22Rik|AI893648|ARTD1|Adprp|Adprt1|C80510|PARP|PPOL|msPARP|parp-1|sPARP-1	poly (ADP-ribose) polymerase family, member 1	protein-coding						√
chr9	58401889	58404101	+	-14248	NM_133983	Cd276	6030411F23Rik|AU016588|B7RP-2|B7h3	CD276 antigen	protein-coding						√
chr1	182476671	182477669	+	-21852	NM_007415	Parp1	5830444G22Rik|AI893648|ARTD1|Adprp|Adprt1|C80510|PARP|PPOL|msPARP|parp-1|sPARP-1	poly (ADP-ribose) polymerase family, member 1	protein-coding						√
chr8	112216070	112218673	+	-177	NM_028018	Ist1	2400003C14Rik|AW536298|mKIAA0174	increased sodium tolerance 1 homolog (yeast)	protein-coding	√
chr12	34079315	34080442	+	159	NM_029152	Efcab10	4930504H06Rik	EF-hand calcium binding domain 10	protein-coding	√
chr4	140180073	140180220	+	24525	NM_001112723	Arhgef10l	2810441C07Rik	Rho guanine nucleotide exchange factor (GEF) 10-like	protein-coding				√
chr14	55035837	55037011	+	92	NM_001253679	Slc7a7	AI790233|my+lat1	solute carrier family 7 (cationic amino acid transporter, y+ system), member 7	protein-coding	√
chr14	17407745	17408613	+	-189	NM_011243	Rarb	A830025K23|Hap|Nr1b2	retinoic acid receptor, beta	protein-coding	√
chr19	43694072	43695003	+	7722	NM_008699	Nkx2-3	Nkx-2.3|Nkx2.3|tinman	NK2 homeobox 3	protein-coding						√
chr14	55034043	55035002	+	1994	NM_001253679	Slc7a7	AI790233|my+lat1	solute carrier family 7 (cationic amino acid transporter, y+ system), member 7	protein-coding	√
chr5	114822306	114823986	+	7368	NM_026145	Kctd10	AW536343|C87062|mBACURD3	potassium channel tetramerisation domain containing 10	protein-coding				√
chr7	125736749	125738943	+	1886	NM_001331204	B230311B06Rik	Gm1695	RIKEN cDNA B230311B06 gene	protein-coding	√
chr6	30682670	30683839	+	-252	NM_001252293	Mest	AA408879|AI256745|Peg1	mesoderm specific transcript	protein-coding	√
chr1	158333995	158334561	+	16768	NM_001346967	Axdnd1	9430070O13Rik|Gm979	axonemal dynein light chain domain containing 1	protein-coding				√
chr14	64554837	64555934	+	-7158	NM_011446	Sox7	-	SRY (sex determining region Y)-box 7	protein-coding		√
chr8	11380962	11383000	+	-69155	NM_009931	Col4a1	Bru|Col4a-1|Raw|Svc	collagen, type IV, alpha 1	protein-coding				√
chr2	104582507	104583735	+	-163	NM_144804	Depdc7	AV216087	DEP domain containing 7	protein-coding	√
chr9	45156954	45158649	+	-20467	NM_022004	Fxyd6	0610030I18Rik|Php	FXYD domain-containing ion transport regulator 6	protein-coding		√
chr16	32510291	32511611	+	14584	NM_199309	Zdhhc19	Gm1744|Gm616	zinc finger, DHHC domain containing 19	protein-coding		√
chr9	120212894	120213903	+	207	NM_144557	Myrip	A230081N12Rik|Slac2-c|Slac2c	myosin VIIA and Rab interacting protein	protein-coding	√
chr13	18035710	18036468	+	-38	NM_019491	Rala	3010001O15Rik|AW322615|Ral|Rasl1	v-ral simian leukemia viral oncogene A (ras related)	protein-coding	√
chr4	139534283	139535077	+	-10739	NM_173427	Klhdc7a	B230308G19Rik	kelch domain containing 7A	protein-coding						√
chr4	139533669	139534087	+	-9937	NM_173427	Klhdc7a	B230308G19Rik	kelch domain containing 7A	protein-coding						√
chr6	92041602	92042526	+	-363	NM_001347342	Nr2c2	TAK1|Tr4|mKIAA4145	nuclear receptor subfamily 2, group C, member 2	protein-coding	√
chr13	13459632	13460291	+	25930	NM_031999	Gpr137b	AI788917|AU016435|AW546472|C730041E01|C80550|C80741|D13Abb1e|Tm7sf1	G protein-coupled receptor 137B	protein-coding			√
chr1	136117070	136117916	+	13940	NM_001291928	Adora1	A1-AR|A1AR|A1R|AA1R|AI848715|BB176431|Ri	adenosine A1 receptor	protein-coding				√
chr1	37476104	37476858	+	10467	NM_198006	Coa5	1700001A24Rik|6330578E17Rik|Pet191	cytochrome C oxidase assembly factor 5	protein-coding			√
chr7	134170296	134171828	+	-1069	NM_010772	Maz	MAZI|PUR1|Pur-1|SAF-1|SAF-2	MYC-associated zinc finger protein (purine-binding transcription factor)	protein-coding	√
chr15	8770981	8771905	+	-110636	NM_148938	Slc1a3	AI504299|B430115D02Rik|Eaat1|GLAST|GLAST-1|GLU-T|GluT-1|Gmt1|MGluT1	solute carrier family 1 (glial high affinity glutamate transporter), member 3	protein-coding						√
chr6	88139332	88140985	+	-3727	NM_001355253	Gata2	Gata-2	GATA binding protein 2	protein-coding	√
chr1	75213932	75216880	+	463	NM_001313723	Tuba4a	M[a]4|Tuba4	tubulin, alpha 4A	protein-coding	√
chr1	182705398	182705980	+	38047	NM_008210	H3f3a	EyeLinc14|H3.3A	H3 histone, family 3A	protein-coding						√
chr19	46382697	46384149	+	3003	NM_001177370	Nfkb2	NF-kappaB2|lyt|p49|p49/p100|p50B|p52	nuclear factor of kappa light polypeptide gene enhancer in B cells 2, p49/p100	protein-coding	√
chr1	182706093	182706857	+	37261	NM_008210	H3f3a	EyeLinc14|H3.3A	H3 histone, family 3A	protein-coding						√
chr8_random	167069	168136	+	-4591	NM_033616	Csprs	D1Lub1|HSR	component of Sp100-rs	protein-coding	√
chr8	73095512	73096580	+	-22334	NM_023627	Isyna1	1300017C10Rik|AU018670	myo-inositol 1-phosphate synthase A1	protein-coding				√
chr11	87823013	87823688	+	-11550	NM_001168471	Dynll2	1700064A15Rik|6720463E02Rik|C87222|DLC8|DLC8b|Dlc2	dynein light chain LC8-type 2	protein-coding						√
chr1	107560100	107561665	+	444	NM_029349	2310035C23Rik	6430401N10|Kiaa1468|Relch|mKIAA1468	RIKEN cDNA 2310035C23 gene	protein-coding	√
chr2	166954333	166955389	+	59457	NM_008420	Kcnb1	Kcr1-1|Kv2.1|Shab	potassium voltage gated channel, Shab-related subfamily, member 1	protein-coding				√
chr10	60256974	60258164	+	36760	NM_001359273	Unc5b	6330415E02Rik|A630020F16|D10Bwg0792e|Unc5h2	unc-5 netrin receptor B	protein-coding				√
chr12	12268645	12269671	+	213	NM_029758	Fam49a	2410157M17Rik|9630047E15|D12Ertd553e	family with sequence similarity 49, member A	protein-coding	√
chr14	57675965	57677302	+	-73	NM_001271623	Gja3	Cnx46|Cx43|Cx46|Gja-3	gap junction protein, alpha 3	protein-coding	√
chr2	167173206	167174506	+	822	NM_019835	B4galt5	9430078I07Rik|AW049941|AW539721	UDP-Gal:betaGlcNAc beta 1,4-galactosyltransferase, polypeptide 5	protein-coding	√
chr15	57907078	57908667	+	191	NM_009572	Zhx1	-	zinc fingers and homeoboxes 1	protein-coding	√
chr6	119432771	119433462	+	3430	NM_133940	Fbxl14	AW322056|Fbx14l	F-box and leucine-rich repeat protein 14	protein-coding	√
chr13	23661798	23664403	+	-11	NM_178187	Hist1h2ae	1190022L06	histone cluster 1, H2ae	protein-coding	√
chr13	91363006	91363974	+	102	NM_025770	Atg10	5330424L23Rik|5430428K15Rik|AI852123|APG10|Agp10|Apg10l|Apg10p|Atg10l	autophagy related 10	protein-coding	√
chr7	121206807	121207803	+	53990	NM_025846	Rras2	2610016H24Rik|C86394|TC21	related RAS viral (r-ras) oncogene 2	protein-coding				√
chr5	123961292	123961302	+	828	NM_198611	B3gnt4	1010001G17Rik|BGnT-4	UDP-GlcNAc:betaGal beta-1,3-N-acetylglucosaminyltransferase 4	protein-coding	√
chr9	109833539	109835653	+	318	NM_001205332	Map4	AA407148|MAP-4|Mtap-4|Mtap4	microtubule-associated protein 4	protein-coding	√
chr4	119303764	119304533	+	-6189	NM_008190	Guca2a	Guca2	guanylate cyclase activator 2a (guanylin)	protein-coding						√
chr14	100763129	100763328	+	-214213	NM_010636	Klf12	2700063E05Rik|AI225908|AI315654|AP-2rep|B130052C06Rik|D530033K05Rik	Kruppel-like factor 12	protein-coding						√
chr15	101096630	101098217	+	146	NM_010444	Nr4a1	GFRP1|Gfrp|Hbr-1|Hbr1|Hmr|N10|NGFI-B|NGFIB|NP10|NUR77-1|NUR77-2|TIS1|TR3|nur77	nuclear receptor subfamily 4, group A, member 1	protein-coding	√
chr8	108209384	108213157	+	1096	NM_001357333	Carmil2	CG1399-PB|D130029J02Rik|Gm585|Rltpr	capping protein regulator and myosin 1 linker 2	protein-coding	√
chr1	167543493	167544640	+	20606	NM_001001880	Mpzl1	1110007A10Rik|PZR	myelin protein zero-like 1	protein-coding		√
chr11	97844298	97845500	+	2861	NM_028199	Plxdc1	2410003I07Rik|AI848450|Tem7	plexin domain containing 1	protein-coding	√
chr4	133311950	133313937	+	-3417	NM_001080819	Arid1a	1110030E03Rik|BAF250a|Osa1|Smarcf1	AT rich interactive domain 1A (SWI-like)	protein-coding	√
chr1	20422222	20423479	+	76315	NR_045734	4930486I03Rik	-	RIKEN cDNA 4930486I03 gene	ncRNA				√
chr4	114081544	114082261	+	2573	NM_001085549	Trabd2b	Gm12824|Hkat	TraB domain containing 2B	protein-coding	√
chr4	137050863	137051808	+	26617	NM_008305	Hspg2	AI852380|Pcn|Plc|per	perlecan (heparan sulfate proteoglycan 2)	protein-coding				√
chr4	137050752	137050853	+	26084	NM_008305	Hspg2	AI852380|Pcn|Plc|per	perlecan (heparan sulfate proteoglycan 2)	protein-coding				√
chr12	82881491	82882836	+	-6	NM_001174107	Map3k9	E130314H24Rik|Mlk1|Prke1	mitogen-activated protein kinase kinase kinase 9	protein-coding	√
chr19	4625069	4626812	+	-323	NM_023131	Rce1	D19Ertd283e|D19Ertd98e	Ras converting CAAX endopeptidase 1	protein-coding	√
chr12	17668204	17668814	+	-29106	NM_016677	Hpcal1	NVL-3|NVP-3|Nvp3|VILIP3|Vnsl3|Vsnl3	hippocalcin-like 1	protein-coding						√
chr8	121918183	121919936	+	267	NM_019966	Mlycd	AI324784|Mcd	malonyl-CoA decarboxylase	protein-coding	√
chr2	119033641	119034883	+	-194	NM_028054	Zfyve19	1500041L05Rik|ANCHR	zinc finger, FYVE domain containing 19	protein-coding	√
chr8	122312584	122313787	+	-10869	NM_028883	Tldc1	4632415K11Rik|Kiaa1609	TBC/LysM associated domain containing 1	protein-coding						√
chr14	43846831	43847744	+	-153178	NM_001244671	Gm10377	-	predicted gene 10377	protein-coding						√
chr14	60547225	60548887	+	157695	NM_015803	Atp8a2	AI415030|Atpc1b|agil|wl	ATPase, aminophospholipid transporter-like, class I, type 8A, member 2	protein-coding		√
chr5	114222992	114224156	+	753	NM_025526	Iscu	2310020H20Rik|AA407971|Nifu|Nifun	iron-sulfur cluster assembly enzyme	protein-coding	√
chr1	127572972	127573941	+	-117	NM_027677	Gpr39	4933415E13Rik	G protein-coupled receptor 39	protein-coding	√
chr8	28337154	28340168	+	1399	NM_013462	Adrb3	Adrb-3	adrenergic receptor, beta 3	protein-coding	√
chr1	12856398	12856641	+	124697	NM_172841	Slco5a1	4732454B15|A630033C23Rik|AA407151	solute carrier organic anion transporter family, member 5A1	protein-coding					√
chr1	114131590	114132526	+	-370563	NM_001081316	Dsel	9330132E09Rik|DS-epi2	dermatan sulfate epimerase-like	protein-coding						√
chr6	114456777	114457461	+	48603	NM_001317124	Hrh1	Bphs|H1R|HH1R|Hir	histamine receptor H1	protein-coding						√
chr5	115341774	115342860	+	-4626	NM_001359181	Oasl2	M1204|Mmu-OASL|Oasl	2'-5' oligoadenylate synthetase-like 2	protein-coding	√
chr13	6546494	6547394	+	-459	NM_001360106	Pitrm1	2310012C15Rik|AA410010|MP-1|MP1|Ntup1|PreP|mKIAA1104	pitrilysin metallepetidase 1	protein-coding	√
chr14	57505356	57506648	+	322	NM_001360643	Zmym2	5830413P05Rik|FIM|MYM|RAMP|SCLL|Zfp198|Znf198	zinc finger, MYM-type 2	protein-coding	√
chr19	37508465	37510351	+	77	NM_008245	Hhex	Hex|Hex1|Hhex-rs2|Prh|Prhx	hematopoietically expressed homeobox	protein-coding	√
chr16	92057839	92058984	+	-156	NM_017391	Slc5a3	AA623876|BF642829|Smit1	solute carrier family 5 (inositol transporters), member 3	protein-coding	√
chr15	25709576	25711384	+	6712	NM_001353141	Myo10	AW048724|D15Ertd600e|mKIAA0799|myosin-X	myosin X	protein-coding				√
chr6	29718219	29719474	+	403	NM_021414	Ahcyl2	4631427C17Rik|AI227036|Adohcyase3|mKIAA0828	S-adenosylhomocysteine hydrolase-like 2	protein-coding	√
chr18	42046058	42047096	+	64271	NM_029942	Prelid2	1700003A01Rik|C330008K14Rik	PRELI domain containing 2	protein-coding				√
chr8	124578969	124580964	+	78042	NR_106096	Mir7237	Gm27482|mmu-mir-7237	microRNA 7237	ncRNA						√
chr15	83464893	83465804	+	-39761	NM_183017	Ttll12	BC055368|D430005B17	tubulin tyrosine ligase-like family, member 12	protein-coding				√
chr2	172224566	172225493	+	5735	NM_001080820	Cass4	F730031O20Rik	Cas scaffolding protein family member 4	protein-coding				√
chr4	134478838	134480712	+	235	NM_023665	Rsrp1	2700043I21Rik|D4Ucla2|D4Wsu53e	arginine/serine rich protein 1	protein-coding	√
chr1	74759838	74760702	+	161	NM_024264	Cyp27a1	1300013A03Rik|Cyp27	cytochrome P450, family 27, subfamily a, polypeptide 1	protein-coding	√
chr9	65048884	65050118	+	-12996	NM_177460	Parp16	ARTD15|BC055447|C79952|PARP-16	poly (ADP-ribose) polymerase family, member 16	protein-coding						√
chr1	95107347	95107450	+	-25076	NM_172463	Sned1	6720455I24Rik|AI197264|AI642697|D430044C15Rik|SST3|Snep	sushi, nidogen and EGF-like domains 1	protein-coding				√
chr8	126152137	126153511	+	-25005	NM_133955	Rhou	2310026M05Rik|AI182090|Arhu|CDC42L1|G28K|WRCH-1|WRCH1|mG28K	ras homolog family member U	protein-coding						√
chr3	101085111	101085111	+	6751	NM_013486	Cd2	LFA-2|Ly-37|Ly37	CD2 antigen	protein-coding				√
chr1	134359845	134360285	+	-13879	NM_001357487	Rbbp5	4933411J24Rik|C330016J05	retinoblastoma binding protein 5, histone lysine methyltransferase complex subunit	protein-coding			√
chr4	126869572	126869966	+	19645	NM_001302081	Dlgap3	BC058433|DAP-3|DAP3|Prpl8|Sapap3	DLG associated protein 3	protein-coding				√
chr5	137735012	137735299	+	147	NR_106196	Mir8116	Gm27485|mmu-mir-8116	microRNA 8116	ncRNA	√
chr1	134379338	134380610	+	6030	NM_172517	Rbbp5	4933411J24Rik|C330016J05	retinoblastoma binding protein 5, histone lysine methyltransferase complex subunit	protein-coding				√
chr17	48137462	48137685	+	37670	NM_029689	1700122O11Rik	-	RIKEN cDNA 1700122O11 gene	protein-coding						√
chr7	134337946	134339940	+	648	NM_001285905	Cd2bp2	1500011B02Rik|2410024K20Rik|AW048183	CD2 antigen (cytoplasmic tail) binding protein 2	protein-coding	√
chr8	96910020	96911946	+	654	NM_022331	Herpud1	Herp|Mifl|SUP	homocysteine-inducible, endoplasmic reticulum stress-inducible, ubiquitin-like domain member 1	protein-coding	√
chr1	121384413	121386324	+	15991	NM_022327	Ralb	5730472O18Rik	v-ral simian leukemia viral oncogene B	protein-coding		√
chr4	14559728	14560893	+	-11385	NM_145947	Slc26a7	-	solute carrier family 26, member 7	protein-coding						√
chr5	135027606	135028936	+	33	NM_001039162	Clip2	B230327O20|CLIP-115|Clip1|Cyln2|WSCR4|mKIAA0291|wbscr4	CAP-GLY domain containing linker protein 2	protein-coding	√
chr12	21800480	21801419	+	-377652	NM_011739	Ywhaq	2700028P07Rik|AA409740|AU021156|R74690	tyrosine 3-monooxygenase/tryptophan 5-monooxygenase activation protein theta	protein-coding						√
chr2	163993286	163994174	+	3119	NM_008435	Kcns1	Kv9.1	K+ voltage-gated channel, subfamily S, 1	protein-coding	√
chr11	116307185	116308447	+	7845	NM_001033267	Qrich2	Gm66	glutamine rich 2	protein-coding			√
chr13	55114602	55115063	+	7348	NM_001206391	Hk3	HK III|HK-III	hexokinase 3	protein-coding				√
chr1	181528836	181529274	+	52395	NM_146105	Cnst	9630058J23Rik	consortin, connexin sorting protein	protein-coding				√
chr1	173201509	173201808	+	1199	NM_020579	B4galt3	9530061M23Rik|AA104562|AW125175|ESTM26|ESTM6|R74981	UDP-Gal:betaGlcNAc beta 1,4-galactosyltransferase, polypeptide 3	protein-coding	√
chr5	136707452	136708287	+	12941	NM_001302938	Sh2b2	Aps	SH2B adaptor protein 2	protein-coding			√
chr1	136078290	136079300	+	-186	NM_007695	Chil1	AW208766|Brp39|Chi3l1|Gp39	chitinase-like 1	protein-coding	√
chr1	12548751	12549567	+	-108485	NR_045297	Gm17644	4932411L15	predicted gene, 17644	ncRNA						√
chr10	41120083	41121353	+	-49446	NM_153398	Zbtb24	BC055367|Bif1|Bsg1|ZNF450	zinc finger and BTB domain containing 24	protein-coding		√
chr1	87435058	87436523	+	59595	NM_030194	Sp110	5031415C07Rik|52kDa|5830484A20Rik|Ifi75|Ipr1	Sp110 nuclear body protein	protein-coding						√
chr3	95490960	95492069	+	326	NM_001301705	Adamtsl4	ADAMTSL-4|Tsrc1	ADAMTS-like 4	protein-coding	√
chr9	53192117	53193311	+	586	NM_212445	Kdelc2	2010004J24Rik|4833410J10Rik|AW549401	KDEL (Lys-Asp-Glu-Leu) containing 2	protein-coding	√
chr18	75690790	75691763	+	16977	NR_045879	Gm10532	-	predicted gene 10532	ncRNA				√
chr1	69278279	69279195	+	-124104	NM_010154	Erbb4	Her4|c-erbB-4	erb-b2 receptor tyrosine kinase 4	protein-coding						√
chr1	196705672	196706547	+	57914	NR_039539	Mir3962	mmu-mir-3962|mu-mir-3962	microRNA 3962	ncRNA						√
chr4	118413279	118414796	+	6901	NM_146852	Olfr1339	MOR258-2	olfactory receptor 1339	protein-coding		√
chr8	128328610	128329565	+	70984	NM_001310688	Ntpcr	2310079N02Rik|AI449709	nucleoside-triphosphatase, cancer-related	protein-coding				√
chr15	76010143	76010933	+	15602	NM_201394	Plec	AA591047|AU042537|EBS1|PCN|PLTN|Plec1	plectin	protein-coding			√
chr2	157029632	157030999	+	-45	NM_011249	Rbl1	AW547426|PRB1|p107	RB transcriptional corepressor like 1	protein-coding	√
chr4	133052953	133054863	+	557	NM_001081156	Trnp1	2300002D11Rik|Trnp	TMF1-regulated nuclear protein 1	protein-coding	√
chr3	90051594	90052907	+	136	NM_013901	Slc39a1	Zip1|Zirtl	solute carrier family 39 (zinc transporter), member 1	protein-coding	√
chr1	37486155	37487636	+	53	NM_198006	Coa5	1700001A24Rik|6330578E17Rik|Pet191	cytochrome C oxidase assembly factor 5	protein-coding	√
chr16	78576360	78577401	+	53	NM_001252440	D16Ertd472e	1700010I10Rik|2310009O17Rik|E330003K22Rik|Eurl	DNA segment, Chr 16, ERATO Doi 472, expressed	protein-coding	√
chr1	179725922	179727127	+	116	NM_007422	Adss	AI314886|AS|Adss2	adenylosuccinate synthetase, non muscle	protein-coding	√
chr18	39157131	39157735	+	4634	NM_001361073	Arhgap26	1810044B20Rik|2610010G17Rik|4933432P15Rik|AI853435|mKIAA0621	Rho GTPase activating protein 26	protein-coding	√
chr17	35973214	35975039	+	1120	NM_011655	Tubb5	AA408537|AI596182|B130022C14Rik|M(beta)5	tubulin, beta 5 class I	protein-coding	√
chr1	134183985	134185631	+	-10395	NM_144810	Klhdc8a	A630065K24Rik	kelch domain containing 8A	protein-coding		√
chr1_random	759813	760944	+	102551	NR_131981	LOC100041034	-	Sp110 nuclear body protein pseudogene	pseudo						√
chr8_random	21148	21854	+	8702	NR_131980	LOC664787	-	Sp110 nuclear body protein pseudogene	pseudo				√
chr5	28342766	28343427	+	-54856	NM_153526	Insig1	1810013C12Rik|Insig-1	insulin induced gene 1	protein-coding						√
chr12	85558928	85560217	+	259	NM_001163501	Elmsan1	9430029N19Rik|C130039O16Rik|Gm260	ELM2 and Myb/SANT-like domain containing 1	protein-coding	√
chr7	86925219	86926841	+	12446	NM_008588	Mesp1	bHLHc5	mesoderm posterior 1	protein-coding				√
chr2	132606779	132607923	+	337	NM_007694	Chgb	Scg-1|cgB|sgI	chromogranin B	protein-coding	√
chr7	29803562	29804829	+	36322	NM_008279	Map4k1	Hpk1|mHPK1	mitogen-activated protein kinase kinase kinase kinase 1	protein-coding				√
chr6	54232901	54233951	+	10610	NM_023543	Chn2	1700026N20Rik|4930557O16Rik|ARHGAP3|Bch	chimerin 2	protein-coding				√
chr4	151461503	151463010	+	1284	NR_104381	Plekhg5	BC023181|Syx	pleckstrin homology domain containing, family G (with RhoGef domain) member 5	protein-coding	√
chr1	59784971	59786220	+	23943	NR_028521	Snord11	MBII-95	small nucleolar RNA, C/D box 11	snoRNA						√
chr9	21782745	21783814	+	10618	NM_023622	Rgl3	1300003D20Rik|mFLJ00153	ral guanine nucleotide dissociation stimulator-like 3	protein-coding				√
chr8	87499038	87506193	+	32	NM_008416	Junb	-	jun B proto-oncogene	protein-coding	√
chr8	11778512	11778844	+	20348	NM_001113518	Arhgef7	Cool|PIX|Pak3bp|betaPix|betaPix-b|betaPix-c|cool-1|mKIAA0142|p85Cool1|p85SPR	Rho guanine nucleotide exchange factor (GEF7)	protein-coding				√
chr16	35659491	35660380	+	109507	NM_153550	Dirc2	RCC4	disrupted in renal carcinoma 2 (human)	protein-coding				√
chr9	21931665	21932551	+	2934	NM_007388	Acp5	TRACP|TRAP	acid phosphatase 5, tartrate resistant	protein-coding	√
chr4	117039496	117040672	+	7982	NM_001310729	Rnf220	4732477A13|4931406I20Rik|5730503K05Rik|AV302541	ring finger protein 220	protein-coding				√
chr10	110601574	110602607	+	232	NM_001003717	Osbpl8	AA536976|AA536995|C730029P18Rik|D330025H14Rik|ORP-8	oxysterol binding protein-like 8	protein-coding	√
chr1	90735369	90735958	+	84198	NR_040493	Platr5	2410088K16Rik	pluripotency associated transcript 5	ncRNA						√
chr1	183818542	183820035	+	-46756	NM_133815	Lbr	AI505894|ic	lamin B receptor	protein-coding						√
chr17	25965282	25966890	+	98	NM_028101	Jmjd8	2610003J06Rik	jumonji domain containing 8	protein-coding	√
chr19	55768273	55768962	+	8077	NR_045318	4930552P12Rik	-	RIKEN cDNA 4930552P12 gene	ncRNA				√
chr19	47211323	47212963	+	641	NM_133746	Calhm2	2810048G17Rik|Fam26b	calcium homeostasis modulator 2	protein-coding	√
chr13	58009119	58009704	+	282	NM_001166464	Spock1	Spock|Ticn1|testican	sparc/osteonectin, cwcv and kazal-like domains proteoglycan 1	protein-coding	√
chr15	79233512	79234545	+	-295	NM_172608	Tmem184b	2610507A11|4732495E13Rik	transmembrane protein 184b	protein-coding	√
chr13	58008554	58008796	+	1018	NM_001166464	Spock1	Spock|Ticn1|testican	sparc/osteonectin, cwcv and kazal-like domains proteoglycan 1	protein-coding	√
chr10	68815058	68815866	+	198	NM_007659	Cdk1	Cdc2|Cdc2a|p34<CDC2>	cyclin-dependent kinase 1	protein-coding	√
chr2	71650425	71652744	+	26588	NM_008397	Itga6	5033401O05Rik|AI115430|Cd49f|VLA-6	integrin alpha 6	protein-coding				√
chr1	95741514	95742182	+	-16073	NM_199366	Gal3st2	GP3ST|Gm988	galactose-3-O-sulfotransferase 2	protein-coding				√
chr9	119065321	119066413	+	344	NM_146230	Acaa1b	-	acetyl-Coenzyme A acyltransferase 1B	protein-coding	√
chr1	42115050	42116023	+	636134	NR_027826	Pantr1	2610017I09Rik|Pou3f3os|linc-Brn1a	POU domain, class 3, transcription factor 3 adjacent noncoding transcript 1	ncRNA		√
chr5	125490500	125492308	+	7559	NM_028443	Rflna	3110032G18Rik|Fam101a|cfm|cfm2	refilin A	protein-coding				√
chr11	100937407	100938130	+	-1957	NM_010475	Hsd17b1	17HSDB1|17beta-HSD|E2DH|Hsd17ba	hydroxysteroid (17-beta) dehydrogenase 1	protein-coding	√
chr9	48457588	48458739	+	-44935	NM_001311062	Nnmt	-	nicotinamide N-methyltransferase	protein-coding						√
chr18	38802016	38803879	+	-42025	NM_011898	Spry4	A030006O18Rik|sprouty4	sprouty RTK signaling antagonist 4	protein-coding						√
chr5	145023891	145025056	+	8379	NM_018772	Bri3	I3	brain protein I3	protein-coding					√
chr3	100967058	100968627	+	-53753	NM_011197	Ptgfrn	4833445A08Rik|AU042434|CD9P-1|FPRP|Trim45	prostaglandin F2 receptor negative regulator	protein-coding		√
chr8	98052211	98054407	+	-4691	NM_172914	Ccdc113	4933409I22|BC060957	coiled-coil domain containing 113	protein-coding	√
chr1	120956151	120956939	+	-6349	NM_001081125	Gli2	-	GLI-Kruppel family member GLI2	protein-coding						√
chr4	148163175	148163218	+	-15305	NM_001159344	Casz1	2410019P08Rik|AV096627|BC040081|Cst|D4Ertd432e	castor zinc finger 1	protein-coding		√
chr8	124709264	124710511	+	-96154	NM_009569	Zfpm1	FOG|Fog1	zinc finger protein, multitype 1	protein-coding						√
chr17	56902014	56903379	+	-1478	NM_144858	Dus3l	AI662135|AW557805	dihydrouridine synthase 3-like (S. cerevisiae)	protein-coding	√
chr17	56903682	56903915	+	-376	NM_144858	Dus3l	AI662135|AW557805	dihydrouridine synthase 3-like (S. cerevisiae)	protein-coding	√
chr16	11908953	11909874	+	103	NM_146067	Cpped1	C530044N13Rik	calcineurin-like phosphoesterase domain containing 1	protein-coding	√
chr18	20920604	20922821	+	-16807	NM_019737	B4galt6	AA536803|AU022389	UDP-Gal:betaGlcNAc beta 1,4-galactosyltransferase, polypeptide 6	protein-coding						√
chr8	86432269	86433207	+	8741	NM_181039	Adgrl1	2900070I05Rik|AI182398|CLIBA|Lec2|Lphn1|mKIAA0821	adhesion G protein-coupled receptor L1	protein-coding				√
chr5	121640611	121641618	+	292	NM_001109992	Ptpn11	2700084A17Rik|AW536184|PTP1D|PTP2C|SAP-2|SH-PTP2|SH-PTP3|SHP-2|Shp2|Syp	protein tyrosine phosphatase, non-receptor type 11	protein-coding	√
chr14	118717356	118718508	+	-47168	NR_045624	1700044C05Rik	-	RIKEN cDNA 1700044C05 gene	ncRNA						√
chr18	38719121	38719640	+	41542	NM_011898	Spry4	A030006O18Rik|sprouty4	sprouty RTK signaling antagonist 4	protein-coding						√
chr16	38654270	38654726	+	58650	NM_020260	Arhgap31	5830477L08Rik|AU041750|Cdgap|D330026I07Rik	Rho GTPase activating protein 31	protein-coding				√
chr2	91846881	91848946	+	16414	NM_011957	Creb3l1	Oasis	cAMP responsive element binding protein 3-like 1	protein-coding				√
chr2	35932596	35933589	+	26488	NM_001083126	Lhx6	Lhx6.1	LIM homeobox protein 6	protein-coding		√
chr2	119156865	119158051	+	-5525	NR_030683	Gm14207	Dll4	predicted gene 14207	ncRNA				√
chr5	111867100	111868405	+	20566	NM_001081235	Mn1	AA003644|AA009236	meningioma 1	protein-coding				√
chr13	56309847	56310886	+	-30120	NM_001168615	Tifab	-	TRAF-interacting protein with forkhead-associated domain, family member B	protein-coding						√
chr18	10865741	10866991	+	-80816	NR_029781	Mir1a-2	Mir1-2|Mirn1-2|mir-1a-2|mmu-mir-1-2|mmu-mir-1a-2	microRNA 1a-2	ncRNA		√
chr13	66196361	66197124	+	-17647	NM_001177832	Gm10324	-	predicted gene 10324	protein-coding						√
chr2	157385233	157386516	+	60	NM_001291128	Nnat	5730414I02Rik|AW107673|Peg5	neuronatin	protein-coding	√
chr4	149631275	149633000	+	20704	NM_001025388	Eno1b	EG433182|Eno1|Gm5506	enolase 1B, retrotransposed	protein-coding						√
chr9	118772285	118773488	+	-62768	NM_133710	Ctdspl	2810418J22Rik|AI426263|HYA22|SCP3	CTD (carboxy-terminal domain, RNA polymerase II, polypeptide A) small phosphatase-like	protein-coding		√
chr5	30924530	30925558	+	-25265	NR_049199	Mir5625	Gm23930|mmu-mir-5625	microRNA 5625	ncRNA			√
chr3	37585929	37587101	+	36767	NM_198657	Gm5148	EG381438	predicted gene 5148	protein-coding						√
chr4	123593582	123595558	+	-106	NM_017475	Rragc	AU041672|Gtr2|RAGC|TIB929|YGR163W	Ras-related GTP binding C	protein-coding	√
chr18	38565445	38567556	+	-12061	NM_001355749	Ndfip1	0610010M22Rik|N4wbp5	Nedd4 family interacting protein 1	protein-coding						√
chr1	20897981	20900210	+	-8826	NM_001355122	Paqr8	1700019B16Rik|3110001D06Rik	progestin and adipoQ receptor family member VIII	protein-coding		√
chr1	34592316	34593006	+	168	NM_007685	Cfc1	AV265756|b2b970Clo|cryptic	cripto, FRL-1, cryptic family 1	protein-coding	√
chr1	156877297	156878871	+	52310	NR_151545	Gm9530	-	predicted gene 9530	ncRNA						√
chr5	94947161	94947891	+	-7783	NM_001243937	Gm3139	-	predicted gene 3139	protein-coding						√
chr1	156876780	156877035	+	53487	NR_151545	Gm9530	-	predicted gene 9530	ncRNA						√
chr11	78737952	78739630	+	-2	NM_001313922	Nos2	MAC-NOS|NOS-II|Nos-2|Nos2a|i-NOS|iNOS	nitric oxide synthase 2, inducible	protein-coding	√
chr15	74497760	74498787	+	4727	NM_001276684	Arc	Arc3.1|C86064|arg3.1|mArc	activity regulated cytoskeletal-associated protein	protein-coding	√
chr18	63699871	63700934	+	151611	NM_016792	Txnl1	32kDa|TRP32|Txnl	thioredoxin-like 1	protein-coding						√
chr11	51472387	51473114	+	-8175	NM_145974	N4bp3	C330016O10Rik	NEDD4 binding protein 3	protein-coding						√
chr15	85353404	85354535	+	-20312	NM_001256072	7530416G11Rik	-	RIKEN cDNA 7530416G11 gene	protein-coding						√
chr1	88209437	88209559	+	-8863	NR_151592	Gm28626	-	predicted gene 28626	ncRNA						√
chr17	27109170	27110564	+	-257	NM_001005916	Zbtb9	3930402F13Rik	zinc finger and BTB domain containing 9	protein-coding	√
chr7	134850959	134853024	+	-10	NR_030428	Mir762	Mirn762|mir-762|mmu-mir-762	microRNA 762	ncRNA	√
chr3	10012118	10013572	+	260	NM_001272097	Fabp5	E-FABP|Fabpe|Klbp|PA-FABP|mal1	fatty acid binding protein 5, epidermal	protein-coding	√
chr17	27108461	27109057	+	-1365	NM_001005916	Zbtb9	3930402F13Rik	zinc finger and BTB domain containing 9	protein-coding	√
chr14	3860638	3861246	+	11738	NR_038059	1700110I01Rik	100040740|1700016F01Rik|Gm2938	RIKEN cDNA 1700110I01 gene	ncRNA				√
chr8	73121731	73123505	+	4238	NM_023627	Isyna1	1300017C10Rik|AU018670	myo-inositol 1-phosphate synthase A1	protein-coding	√
chr1	59982004	59982072	+	12188	NM_001037725	Fam117b	2810425F24Rik|6330416D14Rik|Als2cr13	family with sequence similarity 117, member B	protein-coding				√
chr1	59982797	59983267	+	13182	NM_001037725	Fam117b	2810425F24Rik|6330416D14Rik|Als2cr13	family with sequence similarity 117, member B	protein-coding				√
chr5	112007776	112008034	+	-2676	NR_015546	C130026L21Rik	-	RIKEN cDNA C130026L21 gene	ncRNA	√
chr6	114487242	114488194	+	79202	NM_001317124	Hrh1	Bphs|H1R|HH1R|Hir	histamine receptor H1	protein-coding						√
chr4	107821895	107822852	+	-15669	NM_026728	Echdc2	1300017C12Rik|2610009M20Rik|D4Ertd765e	enoyl Coenzyme A hydratase domain containing 2	protein-coding						√
chr15	88988409	88989255	+	4506	NR_106066	Mir7118	mmu-mir-7118	microRNA 7118	ncRNA	√
chr1	120518875	120519126	+	-5522	NM_023755	Tfcp2l1	1810030F05Rik|4932442M07Rik|AA575098|Cp2l1|Crtr-1|D930018N21Rik|LBP-9|Tcfcp2l1	transcription factor CP2-like 1	protein-coding						√
chr11	116853780	116856243	+	74834	NM_172948	Mgat5b	C330018B01|GnT-IX|mGnTVB	mannoside acetylglucosaminyltransferase 5, isoenzyme B	protein-coding						√
chr4	141721761	141723087	+	43699	NM_001109684	Kazn	2310007B04Rik|9030409G11Rik|AI256607|AI666764|AW061099|Kaz|Kazrin	kazrin, periplakin interacting protein	protein-coding		√
chr16	29663636	29665158	+	84977	NM_133752	Opa1	1200011N24Rik|AI225888|AI847218|lilr3|mKIAA0567	OPA1, mitochondrial dynamin like GTPase	protein-coding		√
chr14	26746230	26747153	+	34	NM_001270499	Tmem254c	Gm10395	transmembrane protein 254c	protein-coding	√
chr18	35916707	35918119	+	-13800	NM_019912	Ube2d2a	1500034D03Rik|Ubc2e|Ube2d2|ubc4	ubiquitin-conjugating enzyme E2D 2A	protein-coding		√
chr1	195339882	195340966	+	-6700	NR_029592	Mir205	Mirn205|mir-205|mmu-mir-205	microRNA 205	ncRNA						√
chr2	181427734	181429233	+	32	NM_001291208	Rgs19	2610042F04Rik|AI324841|AW547781|GAIP	regulator of G-protein signaling 19	protein-coding	√
chr2	30720217	30720856	+	19649	NM_009116	Prrx2	Prx2|S8	paired related homeobox 2	protein-coding				√
chr17	56109464	56110590	+	122	NM_001159523	Shd	AI413439	src homology 2 domain-containing transforming protein D	protein-coding	√
chr1	167250338	167251242	+	18036	NM_001310430	Gpr161	Gm208|Gm208Gpr|vl	G protein-coupled receptor 161	protein-coding				√
chr1	137491773	137492818	+	-2058	NR_151586	Gm4793	EG215714	predicted gene 4793	ncRNA	√
chr6	126889071	126889716	+	212	NM_001347455	Rad51ap1	2510006L10Rik|RAB22	RAD51 associated protein 1	protein-coding	√
chr12	77467797	77469230	+	1938	NM_001172104	Zbtb25	2810462M08Rik|2900064P18Rik|AI842128|Kup|Zfp-50|Zfp50	zinc finger and BTB domain containing 25	protein-coding	√
chr1	184039653	184041015	+	-14534	NM_012058	Srp9	9kDa	signal recognition particle 9	protein-coding						√
chr1	187026729	187028376	+	-495	NM_001163754	Rab3gap2	1110059F07Rik|2010002H18Rik|5830469C09|AI851069|AW743433|RAB3-GAP150|mKIAA0839	RAB3 GTPase activating protein subunit 2	protein-coding	√
chr1	184038783	184039166	+	-15894	NM_012058	Srp9	9kDa	signal recognition particle 9	protein-coding						√
chr5	8732579	8733747	+	-64984	NM_011075	Abcb1b	Abcb1|Mdr1|Mdr1b|Pgy-1|Pgy1|mdr	ATP-binding cassette, sub-family B (MDR/TAP), member 1B	protein-coding				√
chr4	31863706	31864687	+	-186886	NM_172688	Map3k7	B430101B05|C87327|Tak1	mitogen-activated protein kinase kinase kinase 7	protein-coding						√
chr5	73246428	73247496	+	12725	NM_001113460	Tec	-	tec protein tyrosine kinase	protein-coding				√
chr11	93747330	93748387	+	325	NM_134012	Mbtd1	AA408199|AI194990|hemp	mbt domain containing 1	protein-coding	√
chr1	93985699	93986514	+	90812	NM_207225	Hdac4	4932408F19Rik|HD4	histone deacetylase 4	protein-coding				√
chr14	11359296	11359849	+	-73600	NM_001308286	Fhit	AW045638|Fra14A2	fragile histidine triad gene	protein-coding				√
chr1	58922164	58923088	+	63280	NM_001080126	Casp8	CASP-8|FLICE|MACH|Mch5	caspase 8	protein-coding						√
chr4	135846080	135847193	+	4654	NM_009557	Zfp46	AI426962|Mlz-4|Zfp-46|Znf436	zinc finger protein 46	protein-coding	√
chr1	54641689	54642898	+	-27765	NM_001163314	Pgap1	5033403E17Rik|9030223K07Rik|A530084K22|D230012E17Rik|oto	post-GPI attachment to proteins 1	protein-coding						√
chr15	100324694	100326063	+	292	NM_153407	Csrnp2	CSRNP-2|Csnrp2|taip-12	cysteine-serine-rich nuclear protein 2	protein-coding	√
chr9	22192527	22194241	+	266	NM_028390	Anln	1110037A17Rik|2900037I21Rik|C78101|Scraps	anillin, actin binding protein	protein-coding	√
chr13	74599853	74601512	+	30716	NM_146231	Zfp825	-	zinc finger protein 825	protein-coding						√
chr10	13702359	13703478	+	16733	NM_001358782	Hivep2	Gm20114|MIBP-1|MIBP1|Schnurri-2|Shn-2	human immunodeficiency virus type I enhancer binding protein 2	protein-coding				√
chr12	109523210	109525528	+	-10742	NM_001159910	Ccdc85c	EG668158|Gm265|Gm9010|hhy	coiled-coil domain containing 85C	protein-coding						√
chr10	69387867	69388940	+	123	NM_170687	Ank3	2900054D09Rik|AI314020|Ank-3|AnkG|Ankyrin-3|Ankyrin-G	ankyrin 3, epithelial	protein-coding	√
chr14	46063315	46065883	+	-56128	NM_019425	Gnpnat1	AU017428|AU040593|EMeg32|Gpnat1|Gsnpat	glucosamine-phosphate N-acetyltransferase 1	protein-coding		√
chr14	52723018	52724333	+	21	NM_001360176	Hnrnpc	AL022939|D14Wsu171e|Hnrpc|Hnrpc1|Hnrpc2|hnRNPC1|hnRNPC2|hnrnp-C	heterogeneous nuclear ribonucleoprotein C	protein-coding	√
chr1	89371403	89372605	+	5228	NM_028473	3110079O15Rik	Snorc	RIKEN cDNA 3110079O15 gene	protein-coding					√
chr1	182944651	182948467	+	1141	NM_010145	Ephx1	EH|Eph-1|Eph1|Epxh1|mEH	epoxide hydrolase 1, microsomal	protein-coding	√
chr13	74944780	74946207	+	-85	NM_009817	Cast	-	calpastatin	protein-coding	√
chr5	5693439	5694811	+	-36	NM_001285471	Steap2	4921538B17Rik|AI930049|AW045895|IPCA-1|IPCA1|PCANAP1|STAMP1|STMP	six transmembrane epithelial antigen of prostate 2	protein-coding	√
chr1	135998785	135998810	+	-9022	NM_027979	Chit1	2300002L19Rik	chitinase 1 (chitotriosidase)	protein-coding						√
chr1	135997443	135997963	+	-10116	NM_027979	Chit1	2300002L19Rik	chitinase 1 (chitotriosidase)	protein-coding						√
chr13	31723484	31724381	+	6247	NM_010225	Foxf2	FREAC2|Fkh20|LUN	forkhead box F2	protein-coding					√
chr6	100112202	100112442	+	125030	NM_019743	Rybp	2410018J24Rik|DEDAF|YEAF1	RING1 and YY1 binding protein	protein-coding						√
chr5	136576955	136578351	+	-3739	NR_106002	Mir7035	Gm27661|mmu-mir-7035	microRNA 7035	ncRNA	√
chr10	24314906	24316240	+	325	NM_010217	Ctgf	Ccn2|Fisp12|Hcs24|fisp-12	connective tissue growth factor	protein-coding	√
chr12	80952633	80953762	+	72523	NR_131075	9430078K24Rik	-	RIKEN cDNA 9430078K24 gene	ncRNA		√
chr11	8571414	8572599	+	-7468	NM_001083587	Tns3	BC023928|F830010I22Rik|TEM6|Tens1	tensin 3	protein-coding						√
chr11	81425624	81426774	+	-39158	NM_001033765	1700071K01Rik	-	RIKEN cDNA 1700071K01 gene	protein-coding		√
chr3	104585891	104587402	+	2672	NM_027982	Ppm1j	2310008J22Rik|PP2Czeta|Ppp2cz	protein phosphatase 1J	protein-coding	√
chr10	68845482	68846582	+	-30372	NM_007659	Cdk1	Cdc2|Cdc2a|p34<CDC2>	cyclin-dependent kinase 1	protein-coding						√
chr4	140897209	140898050	+	-26478	NM_001085513	Fam131c	Gm693	family with sequence similarity 131, member C	protein-coding						√
chr6	114507543	114508565	+	-85065	NM_001253718	Atg7	1810013K23Rik|Agp7|Apg7l|Atg7l|Gm21553	autophagy related 7	protein-coding						√
chr16	9132675	9133717	+	303003	NM_001081400	1810013L24Rik	1110017P05Rik|3010002C02Rik|AA792997|AW124177|Gm19906|R74903	RIKEN cDNA 1810013L24 gene	protein-coding						√
chr2	80677254	80678319	+	198365	NM_001190179	Nup35	2310006I24Rik|35kDa|5330402E05Rik|MP44|NO44	nucleoporin 35	protein-coding						√
chr4	152855188	152856226	+	1232	NM_001099299	Ajap1	Gm573	adherens junction associated protein 1	protein-coding	√
chr17	29627745	29630230	+	997	NM_008842	Pim1	Pim-1	proviral integration site 1	protein-coding	√
chr8	122930972	122933390	+	-80585	NM_198671	Gse1	2210013I18Rik|mKIAA0182	genetic suppressor element 1, coiled-coil protein	protein-coding						√
chr9	21420357	21420887	+	9	NM_001174079	Smarca4	BAF190A|Brg1|HP1-BP72|SNF2beta|SW1/SNF|b2b508.1Clo|b2b692Clo	SWI/SNF related, matrix associated, actin dependent regulator of chromatin, subfamily a, member 4	protein-coding	√
chr10	88089766	88090824	+	-22398	NM_001252372	Mybpc1	8030451F13Rik	myosin binding protein C, slow-type	protein-coding						√
chr14	99774027	99775338	+	76772	NM_009769	Klf5	4930520J07Rik|Bteb2|CKLF|IKLF	Kruppel-like factor 5	protein-coding						√
chr9	61293572	61294289	+	73757	NM_001083928	Tle3	2610103N05Rik|ESG|Grg3a|Grg3b|mKIAA1547	transducin-like enhancer of split 3	protein-coding						√
chr16	20672648	20673775	+	411	NM_145941	Eif4g1	E030015G23Rik|eIF-4-gamma 1|eIF-4G 1|eIF-4G1|eIF4GI	eukaryotic translation initiation factor 4, gamma 1	protein-coding	√
chr3	114567142	114567840	+	-39505	NM_153458	Olfm3	B230206G02Rik	olfactomedin 3	protein-coding						√
chr18	77799193	77800637	+	3960	NM_001164504	Rnf165	2900024M11Rik|AI427432|Akd2|Ark2c|G630064H08Rik|Gm96	ring finger protein 165	protein-coding	√
chr19	7131675	7132127	+	643	NM_134147	Macrod1	AI604841|AW743046|D930010J01Rik|Lrp16	MACRO domain containing 1	protein-coding	√
chr1	131233164	131234082	+	63742	NM_172485	Thsd7b	1700074E13Rik|B930082A18|D130067I03Rik	thrombospondin, type I, domain containing 7B	protein-coding				√
chr7	91299407	91300248	+	576	NM_133722	Abhd17c	2210412D01Rik|AL023007|Fam108c|Fam108c1	abhydrolase domain containing 17C	protein-coding	√
chr2	66472089	66473456	+	247	NM_001290675	Scn9a	Nav1.7|PN1|mKIAA4197	sodium channel, voltage-gated, type IX, alpha	protein-coding	√
chr19	56948330	56949335	+	-74	NM_172840	Vwa2	Amaco	von Willebrand factor A domain containing 2	protein-coding	√
chr7	105803808	105805386	+	482	NM_172280	Emsy	2210018M11Rik|2310016L09Rik|AU019521|AU019557	EMSY, BRCA2-interacting transcriptional repressor	protein-coding	√
chr8	119795272	119796066	+	14750	NM_001163262	Cmip	4933407C03Rik|5830471E12Rik|AI314065|AI464126	c-Maf inducing protein	protein-coding				√
chr5	142843043	142844057	+	-33901	NM_199068	Foxk1	A630048H08Rik|AI463295|Gm10868|Mnf	forkhead box K1	protein-coding						√
chr1	194955855	194956982	+	27	NM_145415	Diexf	AA408296|AW045375|Def	digestive organ expansion factor homolog (zebrafish)	protein-coding	√
chr2	19301742	19303386	+	9301	NM_029619	Msrb2	2310050L06Rik|Mrsb|Msrb|Pilb	methionine sulfoxide reductase B2	protein-coding		√
chr18	53335745	53336867	+	360	NM_001357463	Snx2	0610030A03Rik	sorting nexin 2	protein-coding	√
chr4	155576863	155578143	+	110	NR_030671	AW011738	-	expressed sequence AW011738	ncRNA	√
chr7	126137797	126138782	+	436	NM_001195774	Gprc5b	AW125761|Raig2	G protein-coupled receptor, family C, group 5, member B	protein-coding	√
chr19	55217800	55218690	+	-16517	NM_001356285	Gpam	GPAT|GPAT-1|GPAT1|P90	glycerol-3-phosphate acyltransferase, mitochondrial	protein-coding						√
chr11	115108079	115108919	+	20058	NM_010350	Grin2c	GluN2C|NMDAR2C|NR2C	glutamate receptor, ionotropic, NMDA2C (epsilon 3)	protein-coding					√
chr9	5780993	5781815	+	-387082	NM_027924	Pdgfd	1110003I09Rik	platelet-derived growth factor, D polypeptide	protein-coding						√
chr5	110535135	110536229	+	1534	NM_145147	Gtpbp6	AV119224|Pgbpll|pgpl	GTP binding protein 6 (putative)	protein-coding	√
chr1	89035643	89036624	+	14550	NM_007432	Akp3	Akp-3|IAP|dIAP	alkaline phosphatase 3, intestine, not Mn requiring	protein-coding						√
chr5	137951611	137952194	+	-8206	NM_031408	Gigyf1	Perq1|mKIAA4110	GRB10 interacting GYF protein 1	protein-coding						√
chr11	69615037	69619342	+	18	NR_027913	G630025P09Rik	4632403M07Rik	RIKEN cDNA G630025P09 gene	ncRNA	√
chr1	107418882	107419394	+	141115	NM_013784	Pign	Gm20308|PIG-N	phosphatidylinositol glycan anchor biosynthesis, class N	protein-coding		√
chr1	107419499	107420493	+	140257	NM_013784	Pign	Gm20308|PIG-N	phosphatidylinositol glycan anchor biosynthesis, class N	protein-coding				√
chr11	66338245	66339253	+	879	NM_001034874	Shisa6	Gm879|ckamp52	shisa family member 6	protein-coding	√
chr9	70055656	70056461	+	901	NM_181072	Myo1e	2310020N23Rik|9130023P14Rik|AA407778|myosin-1e|myr 3	myosin IE	protein-coding	√
chr7	107375325	107377092	+	91	NM_027629	Pgm2l1	4931406N15Rik|AI553438|BM32A	phosphoglucomutase 2-like 1	protein-coding	√
chr5	64822328	64824026	+	36004	NR_040681	1700027F09Rik	-	RIKEN cDNA 1700027F09 gene	ncRNA		√
chr8	122325020	122326067	+	-23227	NM_028883	Tldc1	4632415K11Rik|Kiaa1609	TBC/LysM associated domain containing 1	protein-coding						√
chr14	96232617	96233282	+	-47524	NM_001358241	4921530L21Rik	-	RIKEN cDNA 4921530L21 gene	protein-coding						√
chr4	81088044	81088870	+	262	NM_001305286	Mpdz	AI225843|B930003D11Rik|MUPP1	multiple PDZ domain protein	protein-coding	√
chr8	119856537	119858571	+	-15516	NM_028941	Cmip	4933407C03Rik|5830471E12Rik|AI314065|AI464126	c-Maf inducing protein	protein-coding				√
chr15	12719953	12720755	+	34058	NM_001357761	6030458C11Rik	-	RIKEN cDNA 6030458C11 gene	protein-coding						√
chr1	132945508	132946352	+	29508	NM_010548	Il10	CSIF|Il-10	interleukin 10	protein-coding						√
chr8	70318137	70318879	+	23686	NM_027626	Psd3	4931420C21Rik|AI661273|BC003498|D430018P08|EFA6D	pleckstrin and Sec7 domain containing 3	protein-coding				√
chr2	70662475	70663816	+	392	NM_172664	Tlk1	4930545J15Rik	tousled-like kinase 1	protein-coding	√
chr1	5578532	5579392	+	388	NM_011011	Oprk1	K-OR-1|KOR|KOR-1|MSL-1|Oprk2|R21	opioid receptor, kappa 1	protein-coding	√
chr1	177554996	177556100	+	218	NM_010209	Fh1	Fh|Fh-1	fumarate hydratase 1	protein-coding	√
chr7	151163720	151165348	+	-30625	NR_037292	Mir3105	mmu-mir-3105	microRNA 3105	ncRNA						√
chr6	128230311	128231991	+	19680	NM_001080979	Tead4	ETFR-2|Etfr2|FR-19|Rtef1|TEAD-4|TEF-3|Tcf13r1|Tef3|Tefr|Tefr1|Tefr1a	TEA domain family member 4	protein-coding		√
chr15	100898922	100899682	+	-14472	NM_001214911	Fignl2	EG668225	fidgetin-like 2	protein-coding						√
chr12	71875560	71876619	+	-50412	NM_028127	Frmd6	2610019M19Rik|4930488L10Rik|AW212977|Willin	FERM domain containing 6	protein-coding						√
chr10	79976658	79977117	+	19236	NM_139226	Onecut3	OC-3|Oc3	one cut domain, family member 3	protein-coding			√
chr1	167623428	167624559	+	14232	NM_178593	Rcsd1	A430105K13Rik|BC025872|CapZIP	RCSD domain containing 1	protein-coding				√
chr19	7045731	7047290	+	-2206	NM_001290349	Plcb3	mKIAA4098	phospholipase C, beta 3	protein-coding	√
chr1	89586270	89587127	+	-65888	NM_001205392	Atg16l1	1500009K01Rik|Apg16l|Atg16l|WDR30	autophagy related 16-like 1 (S. cerevisiae)	protein-coding				√
chr11	59600239	59601553	+	-172	NR_110894	Pld6	4933433K01Rik|Gm10|Zuc|mZuc|mitoPLD	phospholipase D family, member 6	protein-coding	√
chr15	73253129	73253318	+	398	NM_007982	Ptk2	FADK 1|FAK|FRNK|Fadk|p125FAK	PTK2 protein tyrosine kinase 2	protein-coding	√
chr1	72288759	72291648	+	-364	NR_155355	D230017M19Rik	B930094L07Rik	RIKEN cDNA D230017M19 gene	ncRNA	√
chr9	108249609	108250721	+	3	NM_011678	Usp4	F730026I20Rik|Unp|mKIAA4155	ubiquitin specific peptidase 4 (proto-oncogene)	protein-coding	√
chr17	65680113	65681172	+	178755	NM_001360185	Tmem232	E130009J12Rik|Gm940|Tes13-L|Tes13-S	transmembrane protein 232	protein-coding				√
chr17	28221045	28222708	+	-4292	NM_001085555	Tcp11	D17Ken1|Tcp-11	t-complex protein 11	protein-coding	√
chr12	19498047	19498924	+	977169	NM_001033157	5730507C01Rik	-	RIKEN cDNA 5730507C01 gene	protein-coding						√
chr1	78653430	78653472	+	-949	NM_001033606	Acsl3	2610510B12Rik|Acs3|C85929|Facl3|Pro2194	acyl-CoA synthetase long-chain family member 3	protein-coding	√
chr8_random	159417	160978	+	2814	NM_033616	Csprs	D1Lub1|HSR	component of Sp100-rs	protein-coding	√
chr1	58479901	58482100	+	-68	NR_027854	Clk1	STY	CDC-like kinase 1	protein-coding	√
chr1	37289119	37289190	+	13104	NM_009918	Cnga3	CNG3	cyclic nucleotide gated channel alpha 3	protein-coding			√
chr8	72911269	72911592	+	13983	NM_016685	Comp	TSP5	cartilage oligomeric matrix protein	protein-coding				√
chr1	138841803	138843276	+	7668	NM_001159769	Nr5a2	AU020803|D1Ertd308e|Ftf|LRH-1|UF2-H3B	nuclear receptor subfamily 5, group A, member 2	protein-coding		√
chr8	13286769	13288659	+	-299	NM_172282	Tmco3	B230339H12Rik|C87304	transmembrane and coiled-coil domains 3	protein-coding	√
chr19	6923979	6924429	+	8497	NM_001081291	Ccdc88b	2610041P08Rik|Ccdc88	coiled-coil domain containing 88B	protein-coding			√
chr11	72223895	72224945	+	795	NM_177776	Smtnl2	D130058I21Rik	smoothelin-like 2	protein-coding	√
chr10	79242263	79243261	+	2743	NM_031380	Fstl3	E030038F23Rik|Flrg	follistatin-like 3	protein-coding	√
chr1	47883622	47884466	+	-360075	NR_105768	Mir6350	Gm27958|mmu-mir-6350	microRNA 6350	ncRNA						√
chr12	59368777	59370212	+	751	NM_025809	Clec14a	1200003C23Rik|AI642649	C-type lectin domain family 14, member a	protein-coding	√
chr1	167243882	167244983	+	11678	NM_001310430	Gpr161	Gm208|Gm208Gpr|vl	G protein-coupled receptor 161	protein-coding				√
chr6	49167461	49168828	+	-3191	NM_023670	Igf2bp3	2610101N11Rik|AA522010|AL022933|AU045931|IMP-3|IMP3|Koc13|Neilsen|mimp3	insulin-like growth factor 2 mRNA binding protein 3	protein-coding	√
chr9	62208334	62208495	+	19264	NM_009672	Anp32a	Anp32|I1PP2A|LANP|PHAP1|W91701|pp32	acidic (leucine-rich) nuclear phosphoprotein 32 family, member A	protein-coding				√
chr11	69359471	69361909	+	1920	NM_001081330	Dnah2	2900022L05Rik|4930564A01|D130094J20|D330014H01Rik|Dnahc2|Dnhd3	dynein, axonemal, heavy chain 2	protein-coding	√
chr1	88994907	88995964	+	2746	NM_001081082	Alpi	2010001C14Rik|Akp6|gIAP	alkaline phosphatase, intestinal	protein-coding	√
chr1	36502744	36502859	+	-685	NM_001013374	Lman2l	A630028F14Rik|VIP36-like|VIPL	lectin, mannose-binding 2-like	protein-coding	√
chr3	132982572	132983644	+	10034	NM_001293641	Ppa2	1110013G13Rik|Sid6306	pyrophosphatase (inorganic) 2	protein-coding				√
chr5	32760633	32762323	+	135	NM_172707	Ppp1cb	1200010B19	protein phosphatase 1, catalytic subunit, beta isoform	protein-coding	√
chr1	141612831	141614552	+	64125	NM_001160303	Gm4788	Cfhrc|EG214403	predicted gene 4788	protein-coding				√
chr1	135759359	135760525	+	43808	NM_001160421	Optc	-	opticin	protein-coding						√
chr11	103611885	103612992	+	-1303	NM_011719	Wnt9b	Wnt14b|Wnt15|clf|clf1|wnt-14b|wnt-15	wingless-type MMTV integration site family, member 9B	protein-coding	√
chr1	91485239	91485481	+	95107	NR_015540	4933400F21Rik	1700091C04Rik|4930565K10Rik	RIKEN cDNA 4933400F21 gene	ncRNA				√
chr1	154947283	154949285	+	85293	NM_008485	Lamc2	AA589349	laminin, gamma 2	protein-coding				√
chr1	91485609	91486767	+	94279	NR_015540	4933400F21Rik	1700091C04Rik|4930565K10Rik	RIKEN cDNA 4933400F21 gene	ncRNA				√
chr15	27834765	27835775	+	120333	NM_001081302	Trio	6720464I07Rik|AA408740|Solo	triple functional domain (PTPRF interacting)	protein-coding				√
chr1	40854076	40854868	+	-6970	NM_172499	Mfsd9	4931419K03Rik	major facilitator superfamily domain containing 9	protein-coding						√
chr1	121393380	121395077	+	7131	NM_022327	Ralb	5730472O18Rik	v-ral simian leukemia viral oncogene B	protein-coding		√
chr1	33738162	33738448	+	11636	NR_033199	1700001G17Rik	-	RIKEN cDNA 1700001G17 gene	ncRNA						√
chr6	124364594	124366169	+	-296	NM_175933	Pex5	AW212715|ESTM1|PTS1-BP|PTS1R|PXR1P|Pxr1|X83306	peroxisomal biogenesis factor 5	protein-coding	√
chr1	34182200	34182742	+	8267	NR_105861	Mir6896	mmu-mir-6896	microRNA 6896	ncRNA				√
chr2	163145718	163146700	+	77500	NM_021566	Jph2	1110002E14Rik|JP-2|Jp2	junctophilin 2	protein-coding			√
chr8	9296652	9297501	+	152407	NR_073360	4930453L07Rik	-	RIKEN cDNA 4930453L07 gene	ncRNA				√
chr10	13220589	13221394	+	157	NM_025799	Fuca2	0610025O11Rik|5530401P20Rik	fucosidase, alpha-L- 2, plasma	protein-coding	√
chr2	152878139	152879145	+	-13049	NM_145536	Ccm2l	-	cerebral cavernous malformation 2-like	protein-coding			√
chr12	114380664	114381566	+	2299	NM_001347443	Crip2	0610010I23Rik|AW743261|C77570|CRP2|CRP4|Crp|ESP1|Hlp	cysteine rich protein 2	protein-coding	√
chr1	136596934	136597954	+	-8433	NM_001355726	Syt2	IP4BP|R74640|mKIAA4194|sytII	synaptotagmin II	protein-coding				√
chr13	34967064	34968404	+	371	NM_013830	Prpf4b	2610037H07|Prp4|Prp4k|Prpk|cbp143	pre-mRNA processing factor 4B	protein-coding	√
chr1	85032218	85033221	+	73709	NM_213615	A530032D15Rik	Gm1888	RIKEN cDNA A530032D15Rik gene	protein-coding						√
chr11	101641539	101642567	+	4571	NM_001316366	Etv4	AW414408|Pea-3|Pea3	ets variant 4	protein-coding	√
chr10	76879629	76880957	+	725	NM_130895	Adarb1	1700057H01Rik|AW124433|AW558573|Adar2|BB220382|D10Bwg0447e|Red1	adenosine deaminase, RNA-specific, B1	protein-coding	√
chr4	135730040	135731473	+	2567	NM_177733	E2f2	E2F-2	E2F transcription factor 2	protein-coding	√
chr8	126211378	126212628	+	34174	NM_133955	Rhou	2310026M05Rik|AI182090|Arhu|CDC42L1|G28K|WRCH-1|WRCH1|mG28K	ras homolog family member U	protein-coding		√
chr7	150659387	150660855	+	461	NM_008767	Slc22a18	AW260131|BWR1A|BWSCR1A|HET|ITM|Impt1|Orctl2|Slc22a1l|TSSC5|p45-BWR1A	solute carrier family 22 (organic cation transporter), member 18	protein-coding	√
chr1	134057949	134059830	+	-22627	NM_008795	Cdk18	AA682070|Ctk18|Pctk3	cyclin-dependent kinase 18	protein-coding						√
chr3	100488979	100490252	+	-219	NM_010763	Man1a2	AI428775|AI528764|AI854422|Man1b|PCR2	mannosidase, alpha, class 1A, member 2	protein-coding	√
chr8	59989190	59992624	+	267	NM_008252	Hmgb2	C80539|HMG-2|Hmg2	high mobility group box 2	protein-coding	√
chr9	71818893	71819875	+	-75481	NM_001253864	Tcf12	A130037E08Rik|ALF1|HEB|HEBAlt|HTF-4|HTF4|ME1|REB|bHLHb20	transcription factor 12	protein-coding				√
chr1	140850938	140851839	+	-8898	NM_001166501	Dennd1b	4632404N19Rik|4930467M19Rik|6820401H01Rik|F730008N07Rik	DENN/MADD domain containing 1B	protein-coding						√
chr8	10945663	10946938	+	-17843	NR_135302	3930402G23Rik	-	RIKEN cDNA 3930402G23 gene	ncRNA						√
chr4	116810571	116812553	+	-4994	NM_001313916	Plk3	Cnk|Fnk|PLK-3|PRK	polo like kinase 3	protein-coding	√
chr4	132752565	132753617	+	1521	NR_105984	Mir7017	Gm27945|mmu-mir-7017	microRNA 7017	ncRNA	√
chr15	80119681	80120622	+	2483	NM_001044308	Cacna1i	Ca(V)3.3	calcium channel, voltage-dependent, alpha 1I subunit	protein-coding	√
chr12	86039291	86040154	+	35	NM_001033334	Syndig1l	DSPC1|Gm261|SynDIG2|Tmem90a	synapse differentiation inducing 1 like	protein-coding	√
chr4	142751380	142752338	+	-25794	NR_105988	Mir7021	mmu-mir-7021	microRNA 7021	ncRNA				√
chr8	97625959	97626799	+	10863	NM_001145832	Kifc3	AI325457|BB123200	kinesin family member C3	protein-coding			√
chr19	46318901	46319929	+	-59812	NM_001177369	Nfkb2	NF-kappaB2|lyt|p49|p49/p100|p50B|p52	nuclear factor of kappa light polypeptide gene enhancer in B cells 2, p49/p100	protein-coding				√
chr10	5957654	5958743	+	-235	NM_001033466	Zbtb2	Gm1103	zinc finger and BTB domain containing 2	protein-coding	√
chr10	80118837	80120300	+	248	NM_145361	Btbd2	2610037C03Rik|4930512K17Rik	BTB (POZ) domain containing 2	protein-coding	√
chr3	89233523	89234732	+	-9	NM_001293766	Pygo2	1190004M21Rik	pygopus 2	protein-coding	√
chr17	6769105	6769781	+	-36945	NM_001166627	Dynlt1f	100040631|Dynlt1e	dynein light chain Tctex-type 1F	protein-coding						√
chr1	36327360	36327712	+	2734	NM_153408	Neurl3	2010300P06Rik|Lincr	neuralized E3 ubiquitin protein ligase 3	protein-coding	√
chr11	119799501	119800584	+	-4364	NM_130862	Baiap2	IRSp53|R75030	brain-specific angiogenesis inhibitor 1-associated protein 2	protein-coding	√
chr1	182194822	182195770	+	-8865	NM_001128605	Psen2	ALG-3|Ad4h|Alg3|PS-2|PS2|Psnl2|STM2	presenilin 2	protein-coding						√
chr3	96611533	96612602	+	6377	NM_018767	Cd160	AU045688|By55	CD160 antigen	protein-coding				√
chr13	65359858	65361024	+	-19721	NM_178364	Zfp369	B930030B22Rik|D230020H11Rik|NRIF2	zinc finger protein 369	protein-coding						√
chr17	37208681	37210486	+	13598	NM_146477	Olfr90	MOR256-21|bM573K1.2	olfactory receptor 90	protein-coding		√
chr8	12410705	12411552	+	15609	NM_009233	Sox1	BB176347|Sox-1	SRY (sex determining region Y)-box 1	protein-coding				√
chr1	130255427	130256659	+	239	NM_001313695	Mcm6	ASP-l1|D1Wsu22e|Mcmd6	minichromosome maintenance complex component 6	protein-coding	√
chr14	4958754	4959720	+	675	NM_001242945	Gm3264	-	predicted gene 3264	protein-coding	√
chr13	83274517	83275069	+	-368240	NM_025282	Mef2c	5430401D19Rik|9930028G15Rik|AV011172|Mef2	myocyte enhancer factor 2C	protein-coding						√
chr7	134954063	134954994	+	10405	NM_133943	Hsd3b7	AI195443|BB098564	hydroxy-delta-5-steroid dehydrogenase, 3 beta- and steroid delta-isomerase 7	protein-coding				√
chr4	149436296	149437194	+	-5818	NR_029751	Mir34a	Mirn34a|mir-34a|mmu-mir-34a	microRNA 34a	ncRNA						√
chr7	107326669	107327723	+	3	NM_001190871	Kcne3	2210017H05Rik|MiRP2	potassium voltage-gated channel, Isk-related subfamily, gene 3	protein-coding	√
chr7	148042965	148043690	+	31	NM_053194	Ric8a	AI114950|RIC-8|Ric8	RIC8 guanine nucleotide exchange factor A	protein-coding	√
chr1	155883489	155885146	+	137258	NM_008131	Glul	GS|Glns	glutamate-ammonia ligase (glutamine synthetase)	protein-coding						√
chr8	127185912	127187763	+	432	NM_175149	2310022B05Rik	-	RIKEN cDNA 2310022B05 gene	protein-coding	√
chr4	136833758	136834579	+	618	NM_009523	Wnt4	Wnt-4	wingless-type MMTV integration site family, member 4	protein-coding	√
chr1	156572849	156573395	+	-72	NM_009782	Cacna1e	A430040I15|BII|Cach6|Cacnl1a6|Cav2.3|Cchra1|alpha1E	calcium channel, voltage-dependent, R type, alpha 1E subunit	protein-coding	√
chr5	101102436	101103644	+	235	NM_027978	Coq2	2310002F18Rik|PHB:PPT	coenzyme Q2 4-hydroxybenzoate polyprenyltransferase	protein-coding	√
chr1	85101530	85105841	+	2743	NM_213615	A530032D15Rik	Gm1888	RIKEN cDNA A530032D15Rik gene	protein-coding	√
chr1	87542075	87543156	+	-3948	NM_001313714	Sp100	A430075G10Rik	nuclear antigen Sp100	protein-coding	√
chr12	103195586	103196422	+	449	NM_001167914	Atxn3	2210008M02Rik|AI463012|AI647473|ATX3|MJD1|Mjd|Sca3|ataxin-3	ataxin 3	protein-coding	√
chr8	124809234	124809888	+	3520	NM_009569	Zfpm1	FOG|Fog1	zinc finger protein, multitype 1	protein-coding	√
chr13	24789188	24789944	+	59049	NM_001080381	Ripor2	Fam65b	RHO family interacting cell polarization regulator 2	protein-coding				√
chr17	36117209	36117426	+	417	NM_008136	Gnl1	Gna-rs1|Gnal1	guanine nucleotide binding protein-like 1	protein-coding	√
chr1	193261965	193263739	+	26075	NR_151615	Gm32200	-	predicted gene, 32200	ncRNA				√
chr4	93447110	93447720	+	-445213	NM_026954	Tusc1	2200001D17Rik|TSG-9	tumor suppressor candidate 1	protein-coding						√
chr11	101123832	101125323	+	2696	NM_175638	Wnk4	2010002J11Rik|Pha2b|Prkwnk4	WNK lysine deficient protein kinase 4	protein-coding	√
chr16	31070417	31071480	+	10570	NM_198626	Xxylt1	AI480653	xyloside xylosyltransferase 1	protein-coding				√
chr6	114526844	114527558	+	-65918	NM_001253718	Atg7	1810013K23Rik|Agp7|Apg7l|Atg7l|Gm21553	autophagy related 7	protein-coding						√
chr17	24341833	24343304	+	-61	NM_001163849	Tbc1d24	9630033P11|C530046L02Rik|mKIAA1171	TBC1 domain family, member 24	protein-coding	√
chr16	63863420	63864018	+	264	NM_010140	Epha3	AW492086|Cek4|EK4|ETK1|End3|Hek|Hek4|Mek4|Tyro4	Eph receptor A3	protein-coding	√
chr2	168736685	168737484	+	44003	NM_009564	Zfp64	-	zinc finger protein 64	protein-coding						√
chr17	47283703	47284505	+	6213	NM_001097623	Trerf1	9430096I18Rik|AI429294|B830015H24|RAPA|Trep-132|Trep132	transcriptional regulating factor 1	protein-coding				√
chr6	97467388	97468008	+	-29884	NM_001346637	Frmd4b	6030440G05Rik|C87375|GOBLIN|GRSP1|R74720	FERM domain containing 4B	protein-coding				√
chr8	108582880	108584554	+	214	NM_010901	Nfatc3	C80703|D8Ertd281e|NFAT4|NFATx	nuclear factor of activated T cells, cytoplasmic, calcineurin dependent 3	protein-coding	√
chr8	12890593	12890830	+	-25182	NM_178076	Mcf2l	C130040G20Rik|Dbs|Ost|mKIAA0362	mcf.2 transforming sequence-like	protein-coding						√
chr14	66740700	66741964	+	2027	NM_001271402	Ephx2	CEH|Eph2|SEH|sEP	epoxide hydrolase 2, cytoplasmic	protein-coding	√
chr1	134482890	134484299	+	-44077	NM_177129	Cntn2	D130012K04Rik|TAG-1|TAG1|Tax	contactin 2	protein-coding				√
chr4	133220449	133222033	+	7321	NM_001145956	Pigv	B330013B03|D430024F16Rik	phosphatidylinositol glycan anchor biosynthesis, class V	protein-coding			√
chr16	30963980	30964970	+	117043	NM_198626	Xxylt1	AI480653	xyloside xylosyltransferase 1	protein-coding				√
chr15	82995251	82996131	+	6947	NM_029787	Cyb5r3	0610016L08Rik|2500002N19Rik|C85115|Dia-1|Dia1|WU:AL591952.1-001|WU:AL591952.1-002|WU:AL591952.1-003|WU:Cyb5r3	cytochrome b5 reductase 3	protein-coding				√
chr2	5058100	5059734	+	95	NM_028804	Ccdc3	2310045O21Rik	coiled-coil domain containing 3	protein-coding	√
chr1	39951888	39953024	+	-5302	NM_001252202	Map4k4	9430080K19Rik|AU043147|AU045934|AW046177|HGK|Nik	mitogen-activated protein kinase kinase kinase kinase 4	protein-coding						√
chr9	61221735	61222902	+	2145	NM_001083928	Tle3	2610103N05Rik|ESG|Grg3a|Grg3b|mKIAA1547	transducin-like enhancer of split 3	protein-coding	√
chr1	85305767	85305868	+	-38676	NM_001037909	C130026I21Rik	4930565N07Rik	RIKEN cDNA C130026I21 gene	protein-coding						√
chr1	168054416	168057821	+	1911	NM_001033344	Dusp27	C130085G02Rik|Gm209	dual specificity phosphatase 27 (putative)	protein-coding	√
chr1	120998090	120998962	+	-48330	NM_001081125	Gli2	-	GLI-Kruppel family member GLI2	protein-coding						√
chr1	137695598	137695885	+	-257	NM_021467	Tnni1	2700018B22Rik|AI747285|ssTnI	troponin I, skeletal, slow 1	protein-coding	√
chr5	101226727	101227826	+	343	NM_001081107	Helq	AU021725|D430018E21Rik|Hel308	helicase, POLQ-like	protein-coding	√
chr9	98150275	98151242	+	-46231	NM_144533	Nmnat3	4933408N02Rik|PNAT3	nicotinamide nucleotide adenylyltransferase 3	protein-coding						√
chr6	29078174	29078964	+	36155	NM_133925	Rbm28	2810480G15Rik|AI503051	RNA binding motif protein 28	protein-coding			√
chr1	10640522	10641790	+	68870	NM_001289497	Cpa6	9030616D13Rik	carboxypeptidase A6	protein-coding		√
chr4	126354525	126355415	+	83	NM_011970	Psmb2	AU045357|AW108089|C7-I|D4Wsu33e|HC7-I	proteasome (prosome, macropain) subunit, beta type 2	protein-coding	√
chr1	24652322	24652836	+	-32804	NM_026719	Lmbrd1	0910001K20Rik|AV347960	LMBR1 domain containing 1	protein-coding						√
chr2	156668638	156670705	+	3928	NM_001291124	Tgif2	4921501K24|5730599O09Rik|C80753|C81206	TGFB-induced factor homeobox 2	protein-coding	√
chr5	110536237	110537653	+	271	NM_145147	Gtpbp6	AV119224|Pgbpll|pgpl	GTP binding protein 6 (putative)	protein-coding	√
chr8	3495857	3497462	+	3521	NM_080461	Zfp358	Zfend	zinc finger protein 358	protein-coding	√
chr16	92498560	92499637	+	706	NM_172469	Clic6	5730466J16Rik|AL022908|AW045520|CLIC1L	chloride intracellular channel 6	protein-coding	√
chr8	87507886	87511152	+	-4975	NM_001167991	Hook2	A630054I03Rik	hook microtubule tethering protein 2	protein-coding	√
chr2	29744283	29746714	+	-85	NM_013615	Odf2	AI848335|MMTEST29	outer dense fiber of sperm tails 2	protein-coding	√
chr2	180234856	180235507	+	500	NM_018766	Ntsr1	NT-1R|NTR-1|NTR1	neurotensin receptor 1	protein-coding	√
chr18	38343588	38343696	+	25774	NM_029357	Pcdh1	2010005A06Rik|AI585920	protocadherin 1	protein-coding						√
chr18	38341876	38342789	+	27084	NM_029357	Pcdh1	2010005A06Rik|AI585920	protocadherin 1	protein-coding						√
chr1	166982134	166982852	+	39568	NR_040480	4930568G15Rik	-	RIKEN cDNA 4930568G15 gene	ncRNA						√
chr12	114378053	114379118	+	138	NM_024223	Crip2	0610010I23Rik|AW743261|C77570|CRP2|CRP4|Crp|ESP1|Hlp	cysteine rich protein 2	protein-coding	√
chr8	121925465	121925975	+	6928	NM_019966	Mlycd	AI324784|Mcd	malonyl-CoA decarboxylase	protein-coding				√
chr7	64628917	64629695	+	12935	NM_008074	Gabrg3	B230362M20Rik|Gabrg-3	gamma-aminobutyric acid (GABA) A receptor, subunit gamma 3	protein-coding				√
chr5	119505269	119506266	+	-52478	NR_040693	1700081H04Rik	-	RIKEN cDNA 1700081H04 gene	ncRNA		√
chr2	167169064	167169311	+	5491	NM_019835	B4galt5	9430078I07Rik|AW049941|AW539721	UDP-Gal:betaGlcNAc beta 1,4-galactosyltransferase, polypeptide 5	protein-coding				√
chr7	57014107	57015224	+	189	NM_001146049	Htatip2	AW111545|Cc3|Tip30	HIV-1 Tat interactive protein 2	protein-coding	√
chr2	156489498	156490364	+	50498	NM_001277187	Dlgap4	AI225853|BC024558|DAP-4|DAP4|SAPAP-4|Sapap4|WBP16	DLG associated protein 4	protein-coding				√
chr1	36649632	36649932	+	395	NM_027957	Fam178b	1700024G10Rik|Gm990	family with sequence similarity 178, member B	protein-coding	√
chr13	34340401	34341684	+	86209	NM_001101430	Psmg4	PAC-4|mPAC4	proteasome (prosome, macropain) assembly chaperone 4	protein-coding		√
chr1	166828597	166829723	+	35908	NR_040303	Gm20743	-	predicted gene, 20743	ncRNA						√
chr12	52635720	52636913	+	-58012	NM_001198835	Coch	AW122937|Coch-5B2|D12H14S564E	cochlin	protein-coding						√
chr4	119170353	119171449	+	-5698	NM_177572	Rimkla	B930030J24|NAAGS|NAAGS-II|Rimk	ribosomal modification protein rimK-like family member A	protein-coding		√
chr8	110084403	110086157	+	10136	NR_029553	Mir140	Mirn140|mir-140|mmu-mir-140	microRNA 140	ncRNA						√
chr10	98671660	98672630	+	-53720	NM_026268	Dusp6	1300019I03Rik|MKP-3|MKP3|PYST1	dual specificity phosphatase 6	protein-coding						√
chr5	129775609	129776804	+	173581	NM_001347486	Adgrd1	E230012M21Rik|Gpr133	adhesion G protein-coupled receptor D1	protein-coding		√
chr2	33473983	33474991	+	21544	NM_010725	Lmx1b	Icst|LMX1.1|LMX1.2	LIM homeobox transcription factor 1 beta	protein-coding				√
chr2	33473636	33473771	+	22328	NM_010725	Lmx1b	Icst|LMX1.1|LMX1.2	LIM homeobox transcription factor 1 beta	protein-coding				√
chr17	27436499	27437762	+	16910	NR_106073	Mir7214	mmu-mir-7214	microRNA 7214	ncRNA						√
chr7	133967215	133968236	+	-442	NM_001146347	Fam57b	1500016O10Rik|A330104J06Rik|AI413816|AW060769	family with sequence similarity 57, member B	protein-coding	√
chr10	86241294	86243005	+	399	NM_175331	Nt5dc3	AU040402|AW540062|C630002B14Rik|TU12B1-TY	5'-nucleotidase domain containing 3	protein-coding	√
chr11	69813529	69814611	+	-58	NM_007888	Dvl2	-	dishevelled segment polarity protein 2	protein-coding	√
chr11	97429514	97431223	+	6072	NM_018873	Srcin1	P140|SNIP|mKIAA1684|p140Cap	SRC kinase signaling inhibitor 1	protein-coding		√
chr1	87955677	87956719	+	-4996	NM_027357	Psmd1	2410026J11Rik|P112|S1	proteasome (prosome, macropain) 26S subunit, non-ATPase, 1	protein-coding	√
chr12	58676628	58677685	+	12054	NM_001312644	Ttc6	4921506M07Rik|EG639426|Gm69|Gm9813	tetratricopeptide repeat domain 6	protein-coding			√
chr1	135147589	135148548	+	5394	NM_001160268	Plekha6	9530028L01Rik|AU042621|Pepp3	pleckstrin homology domain containing, family A member 6	protein-coding				√
chr1	53762969	53763866	+	211	NM_001252070	Dnah7a	Dnahc7|Dnahc7a|Gm992	dynein, axonemal, heavy chain 7A	protein-coding	√
chr2	174086604	174087500	+	5574	NR_029646	Mir296	Mirn296|mir-296|mmu-mir-296	microRNA 296	ncRNA		√
chr2	131325341	131326369	+	8257	NM_001177838	Smox	B130066H01Rik|PAO|PAOh1|SMO	spermine oxidase	protein-coding				√
chr7	72208832	72210229	+	91884	NM_183087	Fam189a1	5730507A09Rik|AW047451	family with sequence similarity 189, member A1	protein-coding				√
chr15	99602004	99603745	+	72	NM_028015	Cers5	2310081H14Rik|AU045339|AW544927|Lass5|Trh4	ceramide synthase 5	protein-coding	√
chr2	91899586	91900463	+	-35697	NM_011957	Creb3l1	Oasis	cAMP responsive element binding protein 3-like 1	protein-coding						√
chr6	116057115	116058209	+	85730	NM_177412	Tmcc1	3632431M01Rik|mKIAA0779	transmembrane and coiled coil domains 1	protein-coding				√
chr4	147524894	147525791	+	692	NM_001163705	Fbxo6	AA408845|FBG2|Fbs2|Fbx6b|Fbxo6b	F-box protein 6	protein-coding	√
chr15	96117565	96119470	+	564	NM_175251	Arid2	1700124K17Rik|4432409D24Rik|BAF200|zipzap/p200	AT rich interactive domain 2 (ARID, RFX-like)	protein-coding	√
chr17	46384321	46385383	+	142	NM_009085	Polr1c	40kDa|AA409007|AA959927|AL024089|Polr1e|RPA40|Rpo1-1	polymerase (RNA) I polypeptide C	protein-coding	√
chr15	54943696	54945573	+	503	NR_045093	Gm9920	-	predicted gene 9920	ncRNA	√
chr1	36783443	36784223	+	12450	NR_040290	4933424G06Rik	1700104I15Rik	RIKEN cDNA 4933424G06 gene	ncRNA				√
chr7	86757552	86758435	+	4550	NM_019799	Rhcg	BB065800	Rhesus blood group-associated C glycoprotein	protein-coding	√
chr10	37427320	37428186	+	-467827	NR_131035	4930591E09Rik	-	RIKEN cDNA 4930591E09 gene	ncRNA						√
chr1	74636355	74637052	+	1840	NM_001305652	Bcs1l	9130022O19Rik	BCS1-like (yeast)	protein-coding	√
chr4	55663557	55664532	+	-118697	NM_010637	Klf4	EZF|Gklf|Zie	Kruppel-like factor 4 (gut)	protein-coding						√
chr10	80384946	80386476	+	-4721	NM_010722	Lmnb2	-	lamin B2	protein-coding	√
chr4	135980303	135980952	+	100	NM_001285484	Htr1d	5-HT-1D|5-HT1D|AI853647|Gpcr14|Htr1db	5-hydroxytryptamine (serotonin) receptor 1D	protein-coding	√
chr11	96993378	96994152	+	13968	NR_106094	Mir7235	Gm27986|mmu-mir-7235	microRNA 7235	ncRNA						√
chr1	43264425	43265366	+	-11289	NM_001289533	Fhl2	FHL-2|SLIM-3|SLIM3	four and a half LIM domains 2	protein-coding						√
chr18	35821237	35822375	+	34	NM_029485	Spata24	2700012K08Rik|4930583E11Rik|5133400G04Rik|AU016220|TIPT|TIPT2	spermatogenesis associated 24	protein-coding	√
chr11	94253614	94254439	+	264	NM_029600	Abcc3	1700019L09Rik|ABC31|MLP2|MOAT-D|MRP3	ATP-binding cassette, sub-family C (CFTR/MRP), member 3	protein-coding	√
chr17	80460571	80461810	+	418	NR_152119	Hnrnpll	2510028H02Rik|2810036L13Rik|AI256697|AI852082|Hnrpll	heterogeneous nuclear ribonucleoprotein L-like	protein-coding	√
chr9	61221111	61221657	+	1211	NM_001083928	Tle3	2610103N05Rik|ESG|Grg3a|Grg3b|mKIAA1547	transducin-like enhancer of split 3	protein-coding	√
chr1	194610052	194610894	+	-13060	NM_144881	Hhat	2810432O22Rik|AI462858|AP-2CRE|Skn|Tg(TFAP2A-cre)1Will	hedgehog acyltransferase	protein-coding						√
chr1	43787498	43788449	+	526	NM_024283	1500015O10Rik	Ecrg4	RIKEN cDNA 1500015O10 gene	protein-coding	√
chr1	57533372	57534156	+	-70246	NM_001302964	Tyw5	1110034B05Rik	tRNA-yW synthesizing protein 5	protein-coding						√
chr8	73998787	74000889	+	6745	NM_001294258	Dda1	1500034J01Rik|1700095J19Rik|R74921	DET1 and DDB1 associated 1	protein-coding					√
chr16	97577857	97578920	+	53	NM_019517	Bace2	1110059C24Rik|AEPLC|AI850424|ALP56|ARP1|ASP1|ASP21|BAE2|CDA13|CEAP1|DRAP	beta-site APP-cleaving enzyme 2	protein-coding	√
chr7	77933573	77934907	+	-422608	NM_183261	Nr2f2	2700033K02Rik|9430015G03Rik|ARP-1|Aporp1|COUP-TF2|COUP-TFII|COUPTFB|EAR3|SVP40|Tcfcoup2	nuclear receptor subfamily 2, group F, member 2	protein-coding		√
chr7	86776390	86777317	+	-14310	NM_019799	Rhcg	BB065800	Rhesus blood group-associated C glycoprotein	protein-coding						√
chrUn_random	2433331	2434158	+	99528	NM_001317124	Hrh1	Bphs|H1R|HH1R|Hir	histamine receptor H1	protein-coding						√
chr1	134212179	134214337	+	556	NM_028778	Nuak2	1200013B22Rik|Omphk2|Snark|mKIAA0537	NUAK family, SNF1-like kinase, 2	protein-coding	√
chr1	121982715	121984146	+	-13073	NM_019432	Tmem37	AI173373|AW540203|Pr|Pr1	transmembrane protein 37	protein-coding						√
chr4	3605564	3606601	+	814	NM_010747	Lyn	AA407514|Hck-2|p53Lyn|p56Lyn	LYN proto-oncogene, Src family tyrosine kinase	protein-coding	√
chr15	98432492	98433678	+	4979	NM_007405	Adcy6	AC6|mKIAA0422	adenylate cyclase 6	protein-coding	√
chr2	65747577	65748457	+	-21905	NM_001290665	Csrnp3	A330102K23Rik|CSRNP-3|Csnrp3|Mbu1|taip-2	cysteine-serine-rich nuclear protein 3	protein-coding				√
chr2	30026921	30027840	+	336	NM_007931	Endog	-	endonuclease G	protein-coding	√
chr8	90497533	90500359	+	-15452	NM_033327	Zfp423	Ebfaz|Roaz|Zfp104|Znf423|ataxia1|mKIAA0760|nur12	zinc finger protein 423	protein-coding						√
chr4	148533909	148535233	+	5620	NM_001356332	Pgd	0610042A05Rik|AU019875|C78335	phosphogluconate dehydrogenase	protein-coding				√
chr13	22131719	22133703	+	520	NM_175656	Hist1h4i	-	histone cluster 1, H4i	protein-coding	√
chr5	123224678	123226030	+	4065	NM_145358	Camkk2	6330570N16Rik|AW061083|mKIAA0787	calcium/calmodulin-dependent protein kinase kinase 2, beta	protein-coding	√
chr13	22133806	22135698	+	66	NM_178186	Hist1h2ag	-	histone cluster 1, H2ag	protein-coding	√
chr1	161161395	161162640	+	-314	NM_011931	Cop1	AI316802|C80879|Rfwd2	COP1, E3 ubiquitin ligase	protein-coding	√
chr11	115037900	115039064	+	10148	NM_025400	Nat9	1110028N05Rik	N-acetyltransferase 9 (GCN5-related, putative)	protein-coding				√
chr1	73974710	73974790	+	-63710	NR_045311	6030407O03Rik	-	RIKEN cDNA 6030407O03 gene	ncRNA				√
chr2	164987445	164988505	+	-71725	NR_033448	1700025C18Rik	-	RIKEN cDNA 1700025C18 gene	ncRNA		√
chr12	18858069	18859048	+	337242	NM_001033157	5730507C01Rik	-	RIKEN cDNA 5730507C01 gene	protein-coding						√
chr7	31225365	31226443	+	4697	NM_007467	Aplp1	-	amyloid beta (A4) precursor-like protein 1	protein-coding	√
chr3	57539649	57540354	+	22	NM_001304456	Rnf13	2010001H16Rik|Rzf	ring finger protein 13	protein-coding	√
chr11	115643122	115644237	+	-13459	NR_049194	Mir5621	Gm22564|mir-5621|mmu-mir-5621	microRNA 5621	ncRNA				√
chr3	42128285	42129017	+	582111	NM_001099785	D3Ertd751e	2810009O15Rik|4930415G15Rik	DNA segment, Chr 3, ERATO Doi 751, expressed	protein-coding						√
chr17	35465130	35466082	+	8114	NM_001358790	H2-Q1	H-2Q1|Q1|Q1b|Q1d|Q1k|Qa-1|Qa1|Qed-1	histocompatibility 2, Q region locus 1	protein-coding						√
chr10	62442769	62443604	+	215	NM_027425	Rufy2	2610111M19Rik|AI844453|Denn|LZ-FYVE|ZFYVE13	RUN and FYVE domain-containing 2	protein-coding	√
chr1	186702206	186702990	+	4317	NM_178692	C130074G19Rik	-	RIKEN cDNA C130074G19 gene	protein-coding	√
chr9	63563810	63564363	+	41715	NM_016769	Smad3	AU022421|Madh3	SMAD family member 3	protein-coding				√
chr7	114761824	114762271	+	11689	NM_001163557	Ppfibp2	Cclp1	PTPRF interacting protein, binding protein 2 (liprin beta 2)	protein-coding		√
chr11	82721580	82722402	+	-94	NM_145431	Nle1	AL022765|BC018399|Nle|l11Jus1|l11Jus4	notchless homolog 1	protein-coding	√
chr10	47158071	47159108	+	1631079	NR_040624	D030045P18Rik	-	RIKEN cDNA D030045P18 gene	ncRNA						√
chr11	84631780	84633287	+	484	NM_145433	Mrm1	A530065E19Rik	mitochondrial rRNA methyltransferase 1	protein-coding	√
chr2	32557868	32558837	+	-8657	NM_010236	Fpgs	AA408187	folylpolyglutamyl synthetase	protein-coding						√
chr14	26538260	26539317	+	-18020	NR_028021	Ppifos	4930520F12Rik|Ppifs	peptidylprolyl isomerase F, opposite strand	ncRNA				√
chr1_random	477301	480633	+	86371	NM_001308052	Hhipl2	4930507C10Rik|AW208802|Hhip3	hedgehog interacting protein-like 2	protein-coding						√
chr11	97298730	97298870	+	-12674	NM_021493	Arhgap23	A330041B18Rik	Rho GTPase activating protein 23	protein-coding						√
chr4	141794434	141795410	+	394	NM_001109685	Kazn	2310007B04Rik|9030409G11Rik|AI256607|AI666764|AW061099|Kaz|Kazrin	kazrin, periplakin interacting protein	protein-coding	√
chr1	74287555	74288377	+	4875	NM_001357387	Arpc2	2210023N03Rik|34kDa|p34-Arc	actin related protein 2/3 complex, subunit 2	protein-coding	√
chr11	96235709	96236542	+	9053	NM_008266	Hoxb1	Hox-2.9	homeobox B1	protein-coding		√
chr5	113069450	113070031	+	-50724	NR_045397	1700034G24Rik	-	RIKEN cDNA 1700034G24 gene	ncRNA						√
chr16	29882198	29883230	+	96496	NR_037689	Gm1968	-	predicted gene 1968	ncRNA		√
chr1	103652835	103654430	+	601287	NR_037989	Gm20268	-	predicted gene, 20268	ncRNA		√
chr14	56110877	56111762	+	1412	NM_001024645	Carmil3	Lrrc16b|mFLJ00240	capping protein regulator and myosin 1 linker 3	protein-coding	√
chr15	35256064	35256886	+	1815	NR_045280	BC048602	-	cDNA sequence BC048602	ncRNA	√
chr3	97461636	97462439	+	-98	NM_182997	Prkab2	5730553K21Rik|AW049591|BB124140	protein kinase, AMP-activated, beta 2 non-catalytic subunit	protein-coding	√
chr1	134226580	134227722	+	14449	NM_028778	Nuak2	1200013B22Rik|Omphk2|Snark|mKIAA0537	NUAK family, SNF1-like kinase, 2	protein-coding			√
chr6	92892721	92894166	+	2867	NR_015530	9530026P05Rik	B430306B02	RIKEN cDNA 9530026P05 gene	ncRNA	√
chr12	22815577	22817571	+	-174123	NR_015504	2410018L13Rik	2810480C08Rik	RIKEN cDNA 2410018L13 gene	ncRNA						√
chr9	42940179	42941024	+	-15948	NM_001034863	Tmem136	AA396355|Gm184	transmembrane protein 136	protein-coding		√
chr17	29489425	29490484	+	-5077	NM_001347335	Mtch1	2310034O17Rik|AI255158|AU018396|C77849|PSAP	mitochondrial carrier 1	protein-coding						√
chr1	184916518	184917399	+	32039	NM_016928	Tlr5	-	toll-like receptor 5	protein-coding						√
chr12	22810628	22812778	+	-178994	NR_015504	2410018L13Rik	2810480C08Rik	RIKEN cDNA 2410018L13 gene	ncRNA						√
chr12	85555109	85555798	+	4378	NM_001163501	Elmsan1	9430029N19Rik|C130039O16Rik|Gm260	ELM2 and Myb/SANT-like domain containing 1	protein-coding	√
chr11	53163724	53164864	+	25	NM_033565	Aff4	AF5Q31|Alf4|Laf4l|MCEF	AF4/FMR2 family, member 4	protein-coding	√
chr7	51037722	51038791	+	1832	NM_133712	Klk10	2300002A13Rik|NES1|PRSSL1	kallikrein related-peptidase 10	protein-coding	√
chr1	174438013	174438158	+	7708	NM_178598	Tagln2	2700094C18Rik|SM22beta|Sm22B|Sm22a	transgelin 2	protein-coding					√
chr7	51035801	51037201	+	77	NM_133712	Klk10	2300002A13Rik|NES1|PRSSL1	kallikrein related-peptidase 10	protein-coding	√
chr2	31426960	31428959	+	-212	NM_001290548	Fubp3	A330051M14Rik|AV006371|FBP3|Marta2	far upstream element (FUSE) binding protein 3	protein-coding	√
chr1	108655422	108656456	+	380	NM_001316750	Kdsr	6330410P18Rik|9430079B08Rik|Fvt1	3-ketodihydrosphingosine reductase	protein-coding	√
chr12	85657387	85658446	+	107	NM_144833	Zfp410	Apa1|D12Ertd748e|Znf410	zinc finger protein 410	protein-coding	√
chr12	86940400	86940510	+	89	NM_030887	Jdp2	Jundm2|Jundp2|TIF	Jun dimerization protein 2	protein-coding	√
chr14	6976732	6977941	+	3595	NR_033117	Gm3020	-	predicted gene 3020	pseudo	√
chr8	35574252	35575309	+	128590	NR_040706	B930018H19Rik	B930018H19	RIKEN cDNA B930018H19 gene	ncRNA						√
chr4	139198874	139198882	+	-1079	NR_105987	Mir7020	Gm27759|mmu-mir-7020	microRNA 7020	ncRNA	√
chr4	139199798	139199850	+	-133	NR_105987	Mir7020	Gm27759|mmu-mir-7020	microRNA 7020	ncRNA	√
chr11	119113530	119115179	+	-14923	NM_008064	Gaa	E430018M07Rik	glucosidase, alpha, acid	protein-coding				√
chr1	75495674	75496434	+	6973	NM_001310679	Obsl1	AW822216	obscurin-like 1	protein-coding				√
chr17	47839381	47841188	+	-1339	NR_045912	Frs3os	4930417B13Rik|Gm14873	fibroblast growth factor receptor substrate 3, opposite strand	ncRNA	√
chr7	125257447	125259960	+	958	NM_170669	Rps15a	A630031B11Rik	ribosomal protein S15A	protein-coding	√
chr3	89883573	89884678	+	682	NM_001357581	Tpm3	TM30nm|TMnm|Tm5NM|Tpm-5|Tpm5|Trop-5|gamma-TM|hTM30nm|hTMnm	tropomyosin 3, gamma	protein-coding	√
chr11	53418651	53419769	+	11630	NR_027491	Il4	BSF-1|Il-4	interleukin 4	protein-coding						√
chr12	81795413	81796595	+	2416	NM_001177503	Plekhd1	3830431G21Rik	pleckstrin homology domain containing, family D (with coiled-coil domains) member 1	protein-coding	√
chr9	58672601	58673311	+	1637	NM_001081192	Hcn4	Bcng3|Hcn3	hyperpolarization-activated, cyclic nucleotide-gated K+ 4	protein-coding	√
chr14	40575848	40577487	+	107716	NR_045936	1700109I08Rik	-	RIKEN cDNA 1700109I08 gene	ncRNA						√
chr3	52290619	52291711	+	-29721	NR_153344	Gm30173	-	predicted gene, 30173	ncRNA						√
chr4	132640008	132641550	+	-45769	NM_153423	Wasf2	AW742646|D4Ertd13e|WAVE2	WAS protein family, member 2	protein-coding						√
chr9	99338131	99339137	+	-1503	NM_008624	Mras	2900078C09Rik|AI326250	muscle and microspikes RAS	protein-coding	√
chr5	52907032	52908067	+	-44767	NM_001256059	Ccdc149	Gm447	coiled-coil domain containing 149	protein-coding						√
chr1	169185336	169186340	+	29420	NM_030724	Uck2	AA407809|AI481316|AU018180|AU020720|TSA903|UK|UMK|Umpk	uridine-cytidine kinase 2	protein-coding				√
chr11	69251967	69252432	+	-25022	NM_001017426	Kdm6b	1700064E03Rik|BC038313|Jmjd3|mKIAA0346	KDM1 lysine (K)-specific demethylase 6B	protein-coding				√
chr8	113278005	113281104	+	29928	NM_001310591	Mtss1l	ABBA	metastasis suppressor 1-like	protein-coding				√
chr1	157592788	157593912	+	-4193	NM_010712	Lhx4	A330062J17Rik|Gsh-4|Gsh4	LIM homeobox protein 4	protein-coding	√
chr14	104242364	104243573	+	-50	NM_001276296	Ednrb	ET-B|ET-BR|ETR-b|ETb|Sox10m1	endothelin receptor type B	protein-coding	√
chr1	73973507	73974631	+	-63029	NR_045311	6030407O03Rik	-	RIKEN cDNA 6030407O03 gene	ncRNA				√
chr5	135004477	135004910	+	23611	NM_001039162	Clip2	B230327O20|CLIP-115|Clip1|Cyln2|WSCR4|mKIAA0291|wbscr4	CAP-GLY domain containing linker protein 2	protein-coding				√
chr15	101061951	101062559	+	-6638	NR_045328	A330009N23Rik	-	RIKEN cDNA A330009N23 gene	ncRNA			√
chr1	137841554	137842813	+	-26399	NM_019645	Pkp1	-	plakophilin 1	protein-coding						√
chr1	178764786	178766093	+	825	NR_037996	Hmga2-ps1	EG666235|Gm7996|Hmgic-ps1|[y]i-c	high mobility group AT-hook 2, pseudogene 1	pseudo	√
chr15	88889482	88890598	+	-116	NM_001002005	Panx2	-	pannexin 2	protein-coding	√
chr11	106174744	106175347	+	831	NM_008339	Cd79b	B29|Ig-beta|Igb|Igbeta	CD79B antigen	protein-coding	√
chr1	174486019	174487323	+	602	NM_177723	Vsig8	A030011M19|EG240916	V-set and immunoglobulin domain containing 8	protein-coding	√
chr7	123437987	123438908	+	13443	NM_001305185	Plekha7	A430081P20Rik|AI414265	pleckstrin homology domain containing, family A member 7	protein-coding				√
chr3	96177354	96178552	+	-3003	NR_153346	Gm26689	-	predicted gene, 26689	ncRNA	√
chr13	55613335	55615473	+	403	NR_104287	Pdlim7	LMP	PDZ and LIM domain 7	protein-coding	√
chr9	107569091	107570218	+	76	NM_001199217	Slc38a3	0610012J02Rik|D9Ucla2|Nat1|Slc38-3|Sn1|Snat3|mNAT	solute carrier family 38, member 3	protein-coding	√
chr5	143724680	143724830	+	2721	NM_007984	Fscn1	AI663989|Fan1|fascin-1	fascin actin-bundling protein 1	protein-coding	√
chr5	143722871	143724674	+	1738	NM_007984	Fscn1	AI663989|Fan1|fascin-1	fascin actin-bundling protein 1	protein-coding	√
chr9	13905432	13906287	+	-174886	NM_030261	Sesn3	5630400E15Rik|BC003348|SEST3	sestrin 3	protein-coding						√
chr8	123021989	123023658	+	10057	NM_198671	Gse1	2210013I18Rik|mKIAA0182	genetic suppressor element 1, coiled-coil protein	protein-coding				√
chr8	108158998	108161827	+	-26	NM_181322	Ctcf	AW108038	CCCTC-binding factor	protein-coding	√
chr1	155110374	155111515	+	68972	NM_010683	Lamc1	Lamb2	laminin, gamma 1	protein-coding				√
chr2	77850813	77851739	+	-37958	NR_108098	4930440I19Rik	-	RIKEN cDNA 4930440I19 gene	ncRNA						√
chr1	159543013	159543582	+	86996	NM_001159986	Sec16b	Lztr2|Rgpr|Rgpr-p117	SEC16 homolog B (S. cerevisiae)	protein-coding						√
chr1_random	739139	739517	+	123601	NR_131981	LOC100041034	-	Sp110 nuclear body protein pseudogene	pseudo						√
chr17	84861929	84863566	+	2801	NM_183021	Thada	6530405K19|A930021O22|AU019899|BC052885|GITA	thyroid adenoma associated	protein-coding	√
chr9	108007850	108007961	+	-11094	NM_146226	Apeh	-	acylpeptide hydrolase	protein-coding			√
chr9	98765180	98766167	+	487	NM_028033	Prr23a3	2410012M07Rik	proline rich 23A, member 3	protein-coding	√
chr9	108006716	108007847	+	-10470	NM_146226	Apeh	-	acylpeptide hydrolase	protein-coding				√
chr7	88918025	88918554	+	10450	NM_025997	Fam103a1	2410047I02Rik|2610204K14Rik|RAM	family with sequence similarity 103, member A1	protein-coding						√
chr3	8666383	8668297	+	-302	NM_010423	Hey1	AI316788|AI414254|CHF2|HRT1|Herp2|Hesr1|bHLHb31|hesr-1	hairy/enhancer-of-split related with YRPW motif 1	protein-coding	√
chr1	168212572	168213606	+	28819	NM_001357430	Ildr2	2810478N18Rik|3110063L10Rik|AI852300|D1Ertd471e|Dbsm1|Ll	immunoglobulin-like domain containing receptor 2	protein-coding				√
chr11	40902790	40903451	+	-334332	NM_009831	Ccng1	AI314029	cyclin G1	protein-coding						√
chr1	120667985	120668296	+	143618	NM_023755	Tfcp2l1	1810030F05Rik|4932442M07Rik|AA575098|Cp2l1|Crtr-1|D930018N21Rik|LBP-9|Tcfcp2l1	transcription factor CP2-like 1	protein-coding						√
chr1	90497559	90498561	+	49968	NR_037971	Gm19589	-	predicted gene, 19589	ncRNA						√
chr3	108418888	108419690	+	24638	NM_001358055	Wdr47	1810073M12Rik|AA552998|mKIAA0893	WD repeat domain 47	protein-coding				√
chr1	75259395	75260145	+	576	NM_001359281	Ptprn	IA-2|mIA-A|mKIAA4064	protein tyrosine phosphatase, receptor type, N	protein-coding	√
chr5	129859122	129860229	+	-147431	NM_001359952	Sfswap	1190005N23Rik|6330437E22Rik|AI197402|AW212079|SWAP|Sfrs8|Srsf8	splicing factor SWAP	protein-coding						√
chr19	47276344	47276635	+	23179	NM_021360	Neurl1a	2410129E16Rik|AI450910|AI481072|Neu1|Neur1|Neurl|Neurl1|Nlz|Rnf67	neuralized E3 ubiquitin protein ligase 1A	protein-coding				√
chr9	106072543	106074737	+	380	NM_029896	Wdr82	9430077D24Rik|CDW5/WDR82	WD repeat domain containing 82	protein-coding	√
chr11	103194029	103195117	+	11443	NM_133715	Arhgap27	2310069I04Rik|5730442P18Rik|Gm21552|Sh3d20	Rho GTPase activating protein 27	protein-coding				√
chr3	52267615	52268521	+	-52818	NR_153344	Gm30173	-	predicted gene, 30173	ncRNA						√
chr8	86657162	86657966	+	7676	NM_001013384	Podnl1	5832418A03Rik|Gm506	podocan-like 1	protein-coding				√
chr14	52876613	52877843	+	-19981	NM_201637	Chd8	5830451P18Rik|AU015341|Duplin|HELSNF1|mKIAA1564	chromodomain helicase DNA binding protein 8	protein-coding						√
chr2	167013589	167015237	+	-95	NM_008420	Kcnb1	Kcr1-1|Kv2.1|Shab	potassium voltage gated channel, Shab-related subfamily, member 1	protein-coding	√
chr7	5031646	5032202	+	87	NM_010147	Epn1	AA269831|Ibp1	epsin 1	protein-coding	√
chr1	172800755	172802408	+	-3679	NM_001081304	Atf6	9130025P16Rik|9630036G24|AA789574|Atf6alpha|ESTM49	activating transcription factor 6	protein-coding	√
chr11	95482000	95484200	+	-34088	NM_033217	Ngfr	LNGFR|Tnfrsf16|p75|p75NGFR|p75NTR	nerve growth factor receptor (TNFR superfamily, member 16)	protein-coding		√
chr1	121732118	121732431	+	1374	NM_019933	Ptpn4	PTPMEG|Ptn4|TEP|TEP/mPTPMEG|hPTP-MEG	protein tyrosine phosphatase, non-receptor type 4	protein-coding	√
chr1	136625788	136626492	+	20263	NM_001355726	Syt2	IP4BP|R74640|mKIAA4194|sytII	synaptotagmin II	protein-coding				√
chr14	70222601	70223887	+	-16970	NM_028526	Pebp4	PEBP-4	phosphatidylethanolamine binding protein 4	protein-coding						√
chr1	121732459	121734500	+	169	NM_019933	Ptpn4	PTPMEG|Ptn4|TEP|TEP/mPTPMEG|hPTP-MEG	protein tyrosine phosphatase, non-receptor type 4	protein-coding	√
chr2	20589674	20591809	+	149601	NM_001177631	Etl4	6620402G01Rik|9430077C05Rik|BC026657|E330027G05Rik|Etl-4|Skt	enhancer trap locus 4	protein-coding		√
chrUn_random	2485064	2485697	+	151164	NM_001317124	Hrh1	Bphs|H1R|HH1R|Hir	histamine receptor H1	protein-coding						√
chr5	139509497	139510948	+	-39315	NM_008808	Pdgfa	-	platelet derived growth factor, alpha	protein-coding				√
chr19	9003660	9004728	+	10	NM_144872	Eml3	BC022146	echinoderm microtubule associated protein like 3	protein-coding	√
chr12	9430598	9430614	+	146785	NR_045488	1700022H16Rik	-	RIKEN cDNA 1700022H16 gene	ncRNA						√
chr16	17612016	17612743	+	-7068	NM_029945	Smpd4	4122402O22Rik	sphingomyelin phosphodiesterase 4	protein-coding						√
chrX	4756044	4757477	+	158594	NM_001243024	Btbd35f27	Gm3763	BTB domain containing 35, family member 27	protein-coding						√
chr15	75865279	75865764	+	-20755	NM_134087	Fam83h	AA409316	family with sequence similarity 83, member H	protein-coding						√
chr4	155043097	155045113	+	-742	NM_001256107	Mib2	2210008I11Rik|Zzank1|skd	mindbomb E3 ubiquitin protein ligase 2	protein-coding	√
chr17	14212404	14213238	+	127441	NM_001122977	Gm7168	EG635895	predicted gene 7168	protein-coding						√
chr3	45382092	45383239	+	-139434	NR_040594	1700027H10Rik	-	RIKEN cDNA 1700027H10 gene	ncRNA						√
chr3	144491329	144492738	+	-9575	NM_030601	Clca3a2	Clca2	chloride channel accessory 3A2	protein-coding				√
chr17	25795931	25796629	+	-57837	NM_022422	Gng13	1500031D04Rik|AB030194|Ggamma13	guanine nucleotide binding protein (G protein), gamma 13	protein-coding				√
chrX	100261559	100262445	+	120001	NM_008671	Nap1l2	Bpx	nucleosome assembly protein 1-like 2	protein-coding						√
chr1	74616375	74617175	+	17827	NM_001310668	Zfp142	9330177B18Rik|BB154236|mKIAA0236	zinc finger protein 142	protein-coding			√
chrX	4247427	4248453	+	27957	NR_040410	Gm5925	EG546185	germ cell-less homolog 1 family pseudogene	pseudo						√
chr4	129685035	129686064	+	16251	NM_001290715	Adgrb2	Bai2	adhesion G protein-coupled receptor B2	protein-coding				√
chr7	4076693	4077677	+	-4855	NR_033568	9430041J12Rik	-	RIKEN cDNA 9430041J12 gene	ncRNA	√
chr11	113345406	113345915	+	81469	NM_001166503	Slc39a11	1810074D23Rik	solute carrier family 39 (metal ion transporter), member 11	protein-coding				√
chr7	137815032	137815686	+	-20711	NM_021314	Tacc2	mKIAA4180	transforming, acidic coiled-coil containing protein 2	protein-coding				√
chr3	134825155	134826261	+	-49819	NM_173762	Cenpe	312kDa|AU019344|BC049989|C530022J18|CENP-E|Kif10	centromere protein E	protein-coding						√
chr8	122946430	122946648	+	-66227	NM_198671	Gse1	2210013I18Rik|mKIAA0182	genetic suppressor element 1, coiled-coil protein	protein-coding						√
chr8	123743779	123744782	+	92695	NM_008024	Foxl1	FREAC7|Fkh6|fkh-6	forkhead box L1	protein-coding						√
chr1	75584600	75584861	+	41693	NM_001357150	Slc4a3	A930038D23Rik|Ae3	solute carrier family 4 (anion exchanger), member 3	protein-coding						√
chr19	55135715	55136722	+	37749	NM_008149	Gpam	GPAT|GPAT-1|GPAT1|P90	glycerol-3-phosphate acyltransferase, mitochondrial	protein-coding						√
chr3	8831820	8832919	+	91488	NM_025434	Mrps28	1500012D08Rik|AW061224	mitochondrial ribosomal protein S28	protein-coding				√
chr1	39947678	39948381	+	-9729	NM_001252202	Map4k4	9430080K19Rik|AU043147|AU045934|AW046177|HGK|Nik	mitogen-activated protein kinase kinase kinase kinase 4	protein-coding						√
chr7	135419478	135420233	+	10644	NM_133254	Slc5a2	Sglt2	solute carrier family 5 (sodium/glucose cotransporter), member 2	protein-coding			√
chr16	3232188	3233076	+	-359766	NM_146860	Olfr161	MOR131-1|OR912-47M6	olfactory receptor 161	protein-coding						√
chr3	9802807	9803673	+	30439	NM_001195031	Pag1	Cbp|F730007C19Rik|Pag	phosphoprotein associated with glycosphingolipid microdomains 1	protein-coding				√
chr5	9724704	9726539	+	-269	NM_181850	Grm3	0710001G23Rik|Gprc1c|mGlu3|mGluR3	glutamate receptor, metabotropic 3	protein-coding	√
chr7	140122284	140123306	+	-30	NM_207302	Zranb1	9330160G10Rik|D7Wsu87e|Gm1956|Trabid	zinc finger, RAN-binding domain containing 1	protein-coding	√
chr1	74070992	74072211	+	99420	NM_027884	Tns1	1110018I21Rik|1200014E20Rik|AI648117|E030018G17Rik|E030037J05Rik|Tns	tensin 1	protein-coding				√
chr14	5060970	5062460	+	-91939	NM_175393	4930555G01Rik	-	RIKEN cDNA 4930555G01 gene	protein-coding						√
chr2	31018662	31021534	+	12262	NM_178760	Gpr107	9930033D15Rik|AI790205|C530034M11|mKIAA1624	G protein-coupled receptor 107	protein-coding		√
chr3	95800901	95801955	+	-1666	NM_023320	Plekho1	2810052M02Rik|CKIP-1|Ckip1|JZA-20|Jza2	pleckstrin homology domain containing, family O member 1	protein-coding	√
chr1	151946345	151947717	+	-27	NR_015466	Ptgs2os	7530420F21Rik	prostaglandin-endoperoxide synthase 2, opposite strand	ncRNA	√
chr15	81977116	81978670	+	194	NM_033218	Srebf2	AI608257|SREBP-2|SREBP2|SREBP2gc|bHLHd2|lop13|nuc	sterol regulatory element binding factor 2	protein-coding	√
chr2	121692149	121693309	+	23	NM_177054	Casc4	D130060C09Rik|VGFG2573	cancer susceptibility candidate 4	protein-coding	√
chr8	23855034	23856021	+	-12667	NM_008872	Plat	AU020998|AW212668|D8Ertd2e|tPA	plasminogen activator, tissue	protein-coding						√
chr2	130985199	130986626	+	-95	NR_154886	1700037H04Rik	-	RIKEN cDNA 1700037H04 gene	protein-coding	√
chr17	25393472	25393578	+	-216	NM_001163270	Baiap3	Bap3|Gm937	BAI1-associated protein 3	protein-coding	√
chr11	101757369	101759273	+	-2653	NM_010791	Meox1	AI385561|D330041M02Rik|Mox-1|Mox1	mesenchyme homeobox 1	protein-coding	√
chr10	83857748	83858684	+	45000	NM_001004363	Nuak1	AU014801|AW494241|B230104P22Rik|Omphk1	NUAK family, SNF1-like kinase, 1	protein-coding				√
chr8	34494641	34497719	+	-181	NM_011721	Wrn	AI846146	Werner syndrome RecQ like helicase	protein-coding	√
chr17	27215327	27216310	+	-12372	NR_106142	Mir7677	Gm27400|mmu-mir-7677	microRNA 7677	ncRNA				√
chr19	5731004	5732069	+	196	NM_020491	Sssca1	1500016H19Rik|C184L	Sjogren syndrome/scleroderma autoantigen 1	protein-coding	√
chr11	120371432	120372114	+	18622	NM_013770	Slc25a10	Dic	solute carrier family 25 (mitochondrial carrier, dicarboxylate transporter), member 10	protein-coding						√
chr7	71639861	71640311	+	-6506	NM_007461	Apba2	X11-like|X11L|XllL|mXllL	amyloid beta (A4) precursor protein-binding, family A, member 2	protein-coding						√
chr5	100857774	100859086	+	124	NR_034038	5430416N02Rik	100041797|Adapt33|Gm3514	RIKEN cDNA 5430416N02 gene	ncRNA	√
chr2	38410894	38411996	+	44049	NM_001159631	Nek6	1300007C09Rik	NIMA (never in mitosis gene a)-related expressed kinase 6	protein-coding				√
chr4_random	127879	127893	+	18084	NM_001033326	Dhrsx	C80877|D4Ertd296e|Dhrsxy|Pscad	dehydrogenase/reductase (SDR family) X chromosome	protein-coding				√
chr2	174108744	174109431	+	-734	NM_019690	Gnas	5530400H20Rik|A930027G11Rik|C130027O20Rik|GPSA|GSP|Galphas|Gnas1|Gnasxl|Gs-alpha|Gsa|Nesp|Nesp55|Nespl|Oed-Sml|Oedsml|P1|P2|P3|PHP1A|PHP1B|POH|SCG6	GNAS (guanine nucleotide binding protein, alpha stimulating) complex locus	protein-coding	√
chr4	133567539	133568452	+	6736	NM_145833	Lin28a	AL024421|Gm10299|Lin-28|Lin28|Tex17|lin-28A	lin-28 homolog A (C. elegans)	protein-coding		√
chr4_random	127931	129602	+	18964	NM_001033326	Dhrsx	C80877|D4Ertd296e|Dhrsxy|Pscad	dehydrogenase/reductase (SDR family) X chromosome	protein-coding				√
chr10	79381218	79382355	+	2070	NM_001359010	Kiss1r	Gpr54|KiSS-1|kiSS-1R	KISS1 receptor	protein-coding	√
chr16	35482946	35484068	+	7452	NM_028295	Pdia5	2700053F16Rik|AU015525|Pdir	protein disulfide isomerase associated 5	protein-coding				√
chr11	88921475	88922684	+	14	NR_110336	Dgkeos	A930013B10Rik	diacylglycerol kinase, epsilon, opposite strand	ncRNA	√
chr15	53732909	53733930	+	572	NM_177225	Samd12	A830094I09Rik	sterile alpha motif domain containing 12	protein-coding	√
chr17	80772441	80773773	+	-225	NR_028385	Gm10190	-	predicted gene 10190	ncRNA	√
chr1	34248304	34248432	+	31193	NM_010081	Dst	2310001O04Rik|A830042E19Rik|AW554249|BP230|BPAG1-n|Bpag|Bpag1|Macf2|ah|athetoid|dt|mKIAA0728|nmf203|nmf339	dystonin	protein-coding			√
chr8	128202795	128203645	+	9502	NM_028908	Map10	4933403G14Rik|AI835009|mKIAA1383	microtubule-associated protein 10	protein-coding						√
chr2	74553281	74554437	+	328	NR_027899	Hoxd3os1	1700064D17Rik|1700109F18Rik	homeobox D3, opposite strand 1	ncRNA	√
chr14	102052656	102053847	+	67	NM_016723	Uchl3	-	ubiquitin carboxyl-terminal esterase L3 (ubiquitin thiolesterase)	protein-coding	√
chr12	33887933	33888868	+	55849	NM_028139	Atxn7l1	2810423G08Rik|Atxn7l4	ataxin 7-like 1	protein-coding				√
chr12	31569249	31569829	+	350	NM_001159743	Alkal2	6230419C23Rik|Fam150b	ALK and LTK ligand 2	protein-coding	√
chr9	20969109	20970097	+	-555	NM_183408	Pde4a	D9Ertd60e|Dpde2	phosphodiesterase 4A, cAMP specific	protein-coding	√
chr4	140794951	140795930	+	-3359	NM_172520	Arhgef19	6030432F23|6430573B13Rik|WGEF	Rho guanine nucleotide exchange factor (GEF) 19	protein-coding	√
chr7	91051184	91051932	+	11048	NM_023403	Mesd	2210015O11Rik|AW537813|Mesdc2|mKIAA0081|mesd|msd	mesoderm development LRP chaperone	protein-coding		√
chr18	69505293	69506326	+	-5	NM_001361126	Tcf4	5730422P05Rik|ASP-I2|E2-2|E2.2|ITF-2|ITF-2b|ITF2|ME2|MITF-2A|MITF-2B|SEF-2|SEF2|SEF2-1|TFE|Tcf-4|bHLHb19	transcription factor 4	protein-coding	√
chr8	120383534	120384740	+	-58263	NM_026758	Mphosph6	1110001M01Rik|AA536809|C86426	M phase phosphoprotein 6	protein-coding						√
chr10	120415535	120417122	+	58	NM_001081193	Lemd3	AI316861|Man1	LEM domain containing 3	protein-coding	√
chr16	32657595	32658267	+	10352	NR_033493	Tnk2os	Gm10818	tyrosine kinase, non-receptor 2, opposite strand	ncRNA				√
chr17	5387907	5389064	+	30282	NM_175349	Ldhal6b	4933402O15Rik|AI326310|LDHL|Ldhal	lactate dehydrogenase A-like 6B	protein-coding						√
chr7	89408845	89409636	+	-74964	NM_001190374	Adamtsl3	9230119C12Rik|C130057K09|mKIAA1233	ADAMTS-like 3	protein-coding				√
chr2	148701028	148701945	+	-238	NM_009976	Cst3	CysC	cystatin C	protein-coding	√
chr16	43979163	43980082	+	-459	NM_001007460	Zdhhc23	Gm1751|Gm779|nidd	zinc finger, DHHC domain containing 23	protein-coding	√
chr18	67447141	67449725	+	-444	NM_053261	Impa2	2210415D20Rik|AI326924|AW259601	inositol (myo)-1(or 4)-monophosphatase 2	protein-coding	√
chr5	109981827	109982334	+	5932	NM_001310694	Crlf2	CRLM2|Ly114|Tpte2|Tslpr	cytokine receptor-like factor 2	protein-coding						√
chr11	95472761	95473598	+	-24167	NM_033217	Ngfr	LNGFR|Tnfrsf16|p75|p75NGFR|p75NTR	nerve growth factor receptor (TNFR superfamily, member 16)	protein-coding						√
chr19	41280596	41280928	+	502	NM_011904	Tll2	-	tolloid-like 2	protein-coding	√
chrUn_random	5813117	5813616	+	978766	NM_009268	Mucl1	Spt-2|Spt2	mucin-like 1	protein-coding						√
chr6	42072706	42074391	+	-17387	NM_181275	Tas2r139	Tas2r39|mt2r34	taste receptor, type 2, member 139	protein-coding						√
chr7	17641681	17642218	+	79	NM_016868	Hif3a	Ipas|MOP7|NEPAS|bHLHe17	hypoxia inducible factor 3, alpha subunit	protein-coding	√
chr8	49332367	49333349	+	137491	NM_001161515	Dctd	6030466N05Rik	dCMP deaminase	protein-coding				√
chr8	73374440	73376544	+	5415	NM_032397	Kcnn1	AI854248|KCa2.1|SK1	potassium intermediate/small conductance calcium-activated channel, subfamily N, member 1	protein-coding				√
chr1	120357143	120357365	+	-1412	NR_027901	2900060B14Rik	-	RIKEN cDNA 2900060B14 gene	ncRNA	√
chr1	120355213	120356983	+	-256	NR_027901	2900060B14Rik	-	RIKEN cDNA 2900060B14 gene	ncRNA	√
chr17	47620857	47622060	+	17782	NM_001356290	Taf8	AW260255|Tbn	TATA-box binding protein associated factor 8	protein-coding				√
chr8	126611508	126613415	+	65088	NM_001029876	Urb2	C77575|mKIAA0133	URB2 ribosome biogenesis 2 homolog (S. cerevisiae)	protein-coding		√
chr14	35521179	35522338	+	34644	NM_001004436	Wapl	A530089A20Rik|BC037674|DIF-2|FOE|Wapal	WAPL cohesin release factor	protein-coding				√
chr17	29321885	29325120	+	51233	NM_001360239	Cpne5	A830083G22Rik	copine V	protein-coding		√
chr17	29325587	29325657	+	49113	NM_001360239	Cpne5	A830083G22Rik	copine V	protein-coding				√
chr4	146439603	146441174	+	2157	NR_045446	4933438K21Rik	-	RIKEN cDNA 4933438K21 gene	ncRNA	√
chr8	86100732	86101969	+	10693	NM_025843	Ndufb7	1110002H15Rik	NADH dehydrogenase (ubiquinone) 1 beta subcomplex, 7	protein-coding				√
chr1	58560682	58562252	+	486	NM_001271526	Orc2	AU041563|Orc2l	origin recognition complex, subunit 2	protein-coding	√
chr4	137220065	137221256	+	19	NR_138591	Rap1gap	1300019I11Rik|2310004O14Rik|AI427470|ARPP-90|Gap|Rap1GAP1|Rap1ga1	Rap1 GTPase-activating protein	protein-coding	√
chr17	25945680	25946784	+	202	NM_001164225	Fbxl16	BC042620|Scirr1	F-box and leucine-rich repeat protein 16	protein-coding	√
chr4	139775044	139775998	+	27205	NM_198610	Igsf21	BC055811|Gm141	immunoglobulin superfamily, member 21	protein-coding				√
chr7	39012127	39013516	+	192	NM_024413	Plekhf1	1810013P09Rik|APPD|LAPF|PHAFIN1|ZFYVE15	pleckstrin homology domain containing, family F (with FYVE domain) member 1	protein-coding	√
chr18	31918512	31920638	+	97	NM_153515	Ammecr1l	5430429D03Rik|AU022236|AU040755|AW111353|E230022H04Rik	AMME chromosomal region gene 1-like	protein-coding	√
chr1	120669514	120669551	+	145010	NM_023755	Tfcp2l1	1810030F05Rik|4932442M07Rik|AA575098|Cp2l1|Crtr-1|D930018N21Rik|LBP-9|Tcfcp2l1	transcription factor CP2-like 1	protein-coding						√
chr13	94304600	94305198	+	-35136	NM_021310	Jmy	-	junction-mediating and regulatory protein	protein-coding						√
chr15	58895080	58896219	+	17932	NM_144800	Mtss1	2310003N14Rik|BC024131|D130001D01Rik|Mim|mKIAA0429	metastasis suppressor 1	protein-coding				√
chr6	131559906	131560644	+	20573	NM_199156	Tas2r130	STC74|T2R30|Tas2r30|Tas2r7|mt2r42	taste receptor, type 2, member 130	protein-coding						√
chr7	53055400	53056813	+	13580	NM_011181	Cyth2	ARNO|CLM2|Pscd2	cytohesin 2	protein-coding				√
chr14	11328587	11329797	+	-43220	NM_001308286	Fhit	AW045638|Fra14A2	fragile histidine triad gene	protein-coding				√
chr10	99949297	99950120	+	273	NM_001110013	Tmtc3	9130014E20Rik|B130008E12Rik|mSmile	transmembrane and tetratricopeptide repeat containing 3	protein-coding	√
chr19	41337872	41338887	+	115	NM_133352	Tm9sf3	1810073M23Rik|2810031D16Rik|AI115521|AI413748|AW146116|AW549777|Smbp|mKIAA4036	transmembrane 9 superfamily member 3	protein-coding	√
chr14	35427752	35428992	+	-15044	NM_001128599	Opn4	1110007J02Rik|Gm533	opsin 4 (melanopsin)	protein-coding						√
chr17	28647641	28648743	+	-19614	NM_026290	Armc12	4930511I11Rik|AV041658	armadillo repeat containing 12	protein-coding						√
chr8	122115012	122115606	+	13831	NM_021441	Taf1c	Tafi95|mTAFI95	TATA-box binding protein associated factor, RNA polymerase I, C	protein-coding				√
chr14	79124145	79125061	+	7933	NM_001081336	Dgkh	5930402B05Rik|D130015C16|DGK	diacylglycerol kinase, eta	protein-coding		√
chr17	53828438	53829541	+	-349	NM_028232	Sgo1	3300001M08Rik|C81037|Sgol1	shugoshin 1	protein-coding	√
chr8	127347923	127349299	+	31692	NM_198632	Trim67	D130049O21Rik|TNL	tripartite motif-containing 67	protein-coding				√
chr3	96213130	96214300	+	5041	NR_001579	Terc	mTER|mTR	telomerase RNA component	ncRNA						√
chr1	186667132	186667350	+	2485	NM_133684	2020-03-02	2810484M10Rik|Mosc2|mARC1	mitochondrial amidoxime reducing component 2	protein-coding	√
chr12	19587930	19589381	+	1067339	NM_001033157	5730507C01Rik	-	RIKEN cDNA 5730507C01 gene	protein-coding						√
chr3	34095469	34096130	+	-115523	NM_001026211	Dnajc19	1810055D05Rik|AA959924|Tim14	DnaJ heat shock protein family (Hsp40) member C19	protein-coding						√
chr1	186922551	186923427	+	-99561	NM_145515	Mark1	AW491150|B930025N23Rik|Emk3|Par-1c|mKIAA1477|mPar-1c	MAP/microtubule affinity regulating kinase 1	protein-coding		√
chr1	120558678	120560357	+	34995	NM_023755	Tfcp2l1	1810030F05Rik|4932442M07Rik|AA575098|Cp2l1|Crtr-1|D930018N21Rik|LBP-9|Tcfcp2l1	transcription factor CP2-like 1	protein-coding				√
chr14	6973718	6974475	+	355	NR_033117	Gm3020	-	predicted gene 3020	pseudo	√
chr15	75948707	75950438	+	1053	NM_144848	Eppk1	6230424I18Rik|EPIPL|EPIPL1|EPPK	epiplakin 1	protein-coding	√
chr1	137573350	137574820	+	-42555	NM_001360782	Csrp1	AA408841|AA959891|AW545626|CRP1|Csrp	cysteine and glycine-rich protein 1	protein-coding						√
chr4	150197580	150198425	+	-29903	NM_001356323	Errfi1	1300002F13Rik|AI788755|Mig-6|Mig6|RALT	ERBB receptor feedback inhibitor 1	protein-coding						√
chr1	174490227	174491176	+	664	NR_027644	Vsig8	A030011M19|EG240916	V-set and immunoglobulin domain containing 8	protein-coding	√
chr11	120685087	120686776	+	-70	NM_007988	Fasn	A630082H08Rik|FAS	fatty acid synthase	protein-coding	√
chr15	102042007	102043236	+	-7138	NM_001359126	Csad	Csd	cysteine sulfinic acid decarboxylase	protein-coding				√
chr9	37062802	37063957	+	-56	NM_020258	Slc37a2	G3PP|Slc37a1|cI-2|ci2	solute carrier family 37 (glycerol-3-phosphate transporter), member 2	protein-coding	√
chr11	120684584	120684815	+	1162	NM_007988	Fasn	A630082H08Rik|FAS	fatty acid synthase	protein-coding	√
chr2	130869372	130870229	+	-976	NM_001136063	Gfra4	AW060733|G630015H18Rik	glial cell line derived neurotrophic factor family receptor alpha 4	protein-coding	√
chr13	54523664	54524724	+	46007	NM_028597	Thoc3	2410044K02Rik|AL033344	THO complex 3	protein-coding						√
chr16	32659872	32660223	+	8236	NR_033493	Tnk2os	Gm10818	tyrosine kinase, non-receptor 2, opposite strand	ncRNA				√
chr1	136011859	136012965	+	4593	NM_001284525	Chit1	2300002L19Rik	chitinase 1 (chitotriosidase)	protein-coding	√
chr8	73986754	73989466	+	-554	NM_022419	Abhd8	0910001L24Rik|AB030191	abhydrolase domain containing 8	protein-coding	√
chr11	76479662	76480522	+	-5880	NM_177182	Bhlha9	A830053O21Rik|Fingerin	basic helix-loop-helix family, member a9	protein-coding						√
chr11	107227217	107228271	+	104290	NM_001359616	Pitpnc1	1110020B03Rik|5830436L09Rik|AI662802|AI851387|C330017I21Rik|Dnr411|RDGBB|RDGBB1|mrdgBbeta|rdgB-beta	phosphatidylinositol transfer protein, cytoplasmic 1	protein-coding				√
chr17	47969498	47970408	+	287	NM_001276390	Mdfi	I-mf|I-mfa	MyoD family inhibitor	protein-coding	√
chr9	45762525	45763796	+	172	NM_001289668	Sidt2	B930096O19|BC023957|CGI-40	SID1 transmembrane family, member 2	protein-coding	√
chr4	149382669	149383929	+	-167	NM_173371	H6pd	AI785303|G6pd1|Gpd-1|Gpd1	hexose-6-phosphate dehydrogenase (glucose 1-dehydrogenase)	protein-coding	√
chr8	28269573	28271599	+	14532	NM_029423	Rab11fip1	2010200K21Rik|4833414G05Rik|Rcp	RAB11 family interacting protein 1 (class I)	protein-coding		√
chr11	101742520	101743366	+	12725	NM_010791	Meox1	AI385561|D330041M02Rik|Mox-1|Mox1	mesenchyme homeobox 1	protein-coding				√
chr15	97425178	97426427	+	110451	NM_028003	Rpap3	2310042P20Rik|D15Ertd682e	RNA polymerase II associated protein 3	protein-coding		√
chr1	121765293	121766194	+	-32095	NM_019933	Ptpn4	PTPMEG|Ptn4|TEP|TEP/mPTPMEG|hPTP-MEG	protein tyrosine phosphatase, non-receptor type 4	protein-coding						√
chr1	89189131	89189804	+	28539	NM_028889	Efhd1	4931430I01Rik|AI452351|PP3051|mitocalcin	EF hand domain containing 1	protein-coding				√
chr4	60229258	60230162	+	5702	NM_001347131	Mup8	Gm12809|Mup5	major urinary protein 8	protein-coding						√
chr3	148747555	148749275	+	-130816	NM_001081298	Adgrl2	AI450192|CIRL-2|Gm619|Lec1|Lphh1|Lphn2|mKIAA0786	adhesion G protein-coupled receptor L2	protein-coding						√
chr2	173100675	173101454	+	970	NM_022995	Pmepa1	2210418I02Rik|AW455466|Erg1.2|N4wbp4|Stag1|Tmepai	prostate transmembrane protein, androgen induced 1	protein-coding	√
chr10	33343470	33344682	+	24	NR_152723	Gm15939	-	predicted gene 15939	ncRNA	√
chr15	101066225	101066967	+	-10979	NR_045328	A330009N23Rik	-	RIKEN cDNA A330009N23 gene	ncRNA						√
chr16	92644392	92645344	+	52706	NM_001111023	Runx1	AML1|CBF-alpha-2|Cbfa2|Pebp2a2|Pebpa2b	runt related transcription factor 1	protein-coding				√
chr8	124825624	124826361	+	19951	NM_009569	Zfpm1	FOG|Fog1	zinc finger protein, multitype 1	protein-coding				√
chr6	22824863	22826153	+	6	NM_001311064	Ptprz1	AI850339|DSD-1-PG|PTPbeta|PTPzeta|Ptprz|Ptpz|R-PTP-zeta|RPTPz|Rptpbeta	protein tyrosine phosphatase, receptor type Z, polypeptide 1	protein-coding	√
chr15	77670272	77671518	+	1710	NM_022410	Myh9	Fltn|Myhn-1|Myhn1|NMHCIIA|NMMHC-A|NMMHC-IIA|TU72.6	myosin, heavy polypeptide 9, non-muscle	protein-coding	√
chr2	26264211	26264706	+	189	NM_001290437	Inpp5e	1200002L24Rik|72kDa|mKIAA0123	inositol polyphosphate-5-phosphatase E	protein-coding	√
chr1	88312015	88313071	+	-10361	NM_027966	Tex44	1700019O17Rik	testis expressed 44	protein-coding						√
chr1	138578383	138581078	+	-243	NR_045324	Gm19705	-	predicted gene, 19705	ncRNA	√
chr17	35486623	35487561	+	7814	NM_010392	H2-Q2	BE136769|Gm11132|H-2Q2|gs14-2	histocompatibility 2, Q region locus 2	protein-coding						√
chr5	115680778	115681555	+	-4694	NM_026398	Pop5	1500019J17Rik|2700077E03Rik|AW049989|Rnasep3	processing of precursor 5, ribonuclease P/MRP family (S. cerevisiae)	protein-coding	√
chr1	192307504	192308353	+	80401	NR_151624	Gm29678	-	predicted gene, 29678	ncRNA						√
chr4	133843051	133844105	+	183	NM_146156	Pdik1l	BC027088|stk35l2	PDLIM1 interacting kinase 1 like	protein-coding	√
chr4	117277665	117278684	+	55204	NM_001285899	Eri3	PINT1|Prnpip1	exoribonuclease 3	protein-coding				√
chr4	101091553	101093098	+	17	NM_009647	Ak4	AK 4|Ak-3|Ak-4|Ak3|Ak3l1|D4Ertd274e	adenylate kinase 4	protein-coding	√
chr18	34918332	34919943	+	156	NM_001357456	Fam53c	2810012G03Rik|Gm21179	family with sequence similarity 53, member C	protein-coding	√
chr7	152220128	152220771	+	-94619	NM_007631	Ccnd1	AI327039|CycD1|Cyl-1|PRAD1|bcl-1|cD1	cyclin D1	protein-coding		√
chr7	137690154	137690932	+	352	NM_001162855	Nsmce4a	2410003A14Rik	NSE4 homolog A, SMC5-SMC6 complex component	protein-coding	√
chr8	86655845	86656284	+	6176	NM_001013384	Podnl1	5832418A03Rik|Gm506	podocan-like 1	protein-coding					√
chr12	103839893	103841044	+	47317	NM_007693	Chga	ChrA|cgA	chromogranin A	protein-coding				√
chr8	122157656	122158726	+	1389	NM_001357210	Kcng4	4921535I01Rik|AW049024|KV6.3|KV6.4	potassium voltage-gated channel, subfamily G, member 4	protein-coding	√
chr1	64670143	64671073	+	-6866	NM_025964	Mettl21a	2310038H17Rik|AI464204|Fam119a	methyltransferase like 21A	protein-coding						√
chr8	113200007	113200619	+	-45063	NM_198625	Mtss1l	ABBA	metastasis suppressor 1-like	protein-coding				√
chr15	97535653	97536449	+	202	NM_028003	Rpap3	2310042P20Rik|D15Ertd682e	RNA polymerase II associated protein 3	protein-coding	√
chr9	70700532	70701835	+	81432	NM_008280	Lipc	AI256194|HL|Hpl	lipase, hepatic	protein-coding				√
chr13	55268536	55270040	+	15109	NM_008011	Fgfr4	Fgfr-4	fibroblast growth factor receptor 4	protein-coding				√
chr17	15474518	15475489	+	16422	NR_033511	Gm10510	-	predicted gene 10510	ncRNA						√
chr8	74705052	74706199	+	-7942	NM_197944	Hsh2d	ALX|Hsh2	hematopoietic SH2 domain containing	protein-coding					√
chr3	89518959	89519811	+	225	NM_001357958	Adar	AV242451|Adar1|Adar1p110|Adar1p150|DRADA|mZaADAR	adenosine deaminase, RNA-specific	protein-coding	√
chr1	169312140	169313160	+	11278	NM_025569	Mgst3	2010012L10Rik|2010306B17Rik|2700004G04Rik|AA516734|GST-III	microsomal glutathione S-transferase 3	protein-coding				√
chr8	91358991	91360878	+	139007	NM_001128170	Cyld	2010013M14Rik|2900009M21Rik|C130039D01Rik|CDMT|CYLD1|EAC|mKIAA0849	CYLD lysine 63 deubiquitinase	protein-coding						√
chr3	52204312	52205858	+	-115801	NR_153344	Gm30173	-	predicted gene, 30173	ncRNA		√
chr5	121670440	121671386	+	685	NM_181421	Hectd4	A130010L24|AU042671|BC019639|EG545802|Gm15800|mKIAA0614	HECT domain E3 ubiquitin protein ligase 4	protein-coding	√
chr1	74962001	74962836	+	-15123	NR_029876	Mir375	Mirn375|mir-375|mmu-mir-375	microRNA 375	ncRNA				√
chr6	8646946	8648167	+	60902	NM_001252266	Ica1	69kDa|ICA69	islet cell autoantigen 1	protein-coding				√
chr12	32745109	32746508	+	336	NM_011158	Prkar2b	AI451071|AW061005|PKARIIbeta|Pkarb2|RII(beta)	protein kinase, cAMP dependent regulatory, type II beta	protein-coding	√
chr1	191574291	191575274	+	22635	NM_008976	Ptpn14	C130080N23Rik|PTP36	protein tyrosine phosphatase, non-receptor type 14	protein-coding				√
chr12	88728305	88729540	+	383	NM_011479	Sptlc2	LCB2|LCB2a|Spt2	serine palmitoyltransferase, long chain base subunit 2	protein-coding	√
chr7	32240656	32241277	+	80355	NM_001256073	Scgb1b3	Abpa21|Abpa3|EG384585|Gm5325	secretoglobin, family 1B, member 3	protein-coding						√
chr11	95076416	95076840	+	-46215	NM_053093	Tac4	AW489379|PPT-C	tachykinin 4	protein-coding						√
chr3	98237738	98238700	+	51815	NM_172863	Zfp697	9430053K19|AI467503|Znf697	zinc finger protein 697	protein-coding						√
chr6	28966522	28967979	+	-5369	NR_029567	Mir129-1	Mirn129-1|Mirn129b|miR-129b|mir-129-1	microRNA 129-1	ncRNA		√
chr1	56155002	56155677	+	79517	NR_126076	1700003I22Rik	-	RIKEN cDNA 1700003I22 gene	ncRNA						√
chr13	47622320	47624105	+	-139707	NR_153835	4930471G24Rik	-	RIKEN cDNA 4930471G24 gene	ncRNA						√
chr12	86879873	86880685	+	-59776	NM_001205052	Jdp2	Jundm2|Jundp2|TIF	Jun dimerization protein 2	protein-coding						√
chr14	6695386	6697131	+	-19104	NM_001256886	Gm3500	100041758|Gm3401	predicted gene 3500	protein-coding				√
chr10	90639553	90640779	+	-5802	NM_001080129	Tmpo	5630400D24Rik|AI195756|AI606875|AW214352|AW547477|LAP2|TP	thymopoietin	protein-coding						√
chr5	33612904	33613799	+	4302	NM_001310535	Ctbp1	BARS|CtBP3/BARS|D4S115h|D5H4S115|D5H4S115E	C-terminal binding protein 1	protein-coding	√
chr1	154639647	154642260	+	-6330	NM_010877	Ncf2	NOXA2|Ncf-2|p67phox	neutrophil cytosolic factor 2	protein-coding		√
chr1	40113894	40114995	+	-27115	NM_010555	Il1r2	CD121b|Il1r-2	interleukin 1 receptor, type II	protein-coding						√
chr6	142459728	142460815	+	-3794	NM_001302765	Ldhb	AI790582|H-Ldh|LDH-B|LDH-H|Ldh-2|Ldh2	lactate dehydrogenase B	protein-coding	√
chr10	61800512	61801594	+	2116	NM_001146100	Hk1	BB404130|Hk-1|Hk1-s|dea|mHk1-s	hexokinase 1	protein-coding	√
chrX	166618530	166620469	+	-202650	NR_029457	G530011O06Rik	-	RIKEN cDNA G530011O06 gene	ncRNA						√
chr11	115464639	115465776	+	23	NM_001252067	Gga3	C230037M19Rik|mKIAA0154	golgi associated, gamma adaptin ear containing, ARF binding protein 3	protein-coding	√
chr1	17081238	17082232	+	6235	NM_020604	Jph1	JP-1|Jp1	junctophilin 1	protein-coding			√
chr1	94128892	94129943	+	-52499	NM_207225	Hdac4	4932408F19Rik|HD4	histone deacetylase 4	protein-coding						√
chr5	113762104	113764090	+	3568	NR_106089	Mir7230	mmu-mir-7230	microRNA 7230	ncRNA	√
chr1	85043807	85044988	+	62031	NM_213615	A530032D15Rik	Gm1888	RIKEN cDNA A530032D15Rik gene	protein-coding						√
chr1	181824972	181826173	+	-65319	NM_001346804	Cdc42bpa	A930014J19Rik|DMPK-like	CDC42 binding protein kinase alpha	protein-coding						√
chrX	31531985	31533103	+	-102847	NM_001270685	Gm21637	-	predicted gene, 21637	protein-coding						√
chr5	106989832	106990885	+	-103173	NM_001005477	Barhl2	E130309B19Rik|MBH1	BarH like homeobox 2	protein-coding						√
chrX	146920862	146921983	+	-27729	NR_152724	Tmem29	2700081K05Rik|6330540D07Rik|CXorf44-like	transmembrane protein 29	protein-coding						√
chr7	20394109	20395360	+	-12576	NM_023224	Cblc	2310076I21Rik|2310079L19Rik|Cbl3	Casitas B-lineage lymphoma c	protein-coding				√
chr1	135227652	135228149	+	4111	NM_178260	Kiss1	kisspeptin|metastatin	KiSS-1 metastasis-suppressor	protein-coding	√
chr1	182417333	182418371	+	-4217	NM_001081227	Stum	6330403A02Rik|Gm10001|R75555	mechanosensory transduction mediator	protein-coding	√
chr17	71056121	71058046	+	139034	NM_001164077	Tgif1	AA959811|AI462167|Tgif	TGFB-induced factor homeobox 1	protein-coding				√
chr7	136399741	136400734	+	-371	NM_001080963	Plpp4	C030048B12Rik|Gm1090|Ppapdc1a	phospholipid phosphatase 4	protein-coding	√
chr2	100606015	100607054	+	-858371	NM_009020	Rag2	Rag-2	recombination activating gene 2	protein-coding						√
chr14	6518351	6519515	+	67199	NM_001242941	Gm3317	100041401	predicted gene 3317	protein-coding						√
chr7	20170047	20170556	+	7665	NM_022409	Zfp296	2210018A16Rik|Znf296	zinc finger protein 296	protein-coding				√
chr10	93871238	93872231	+	97040	NM_001359762	Tmcc3	A230066D03Rik|AW488095|C630016B22Rik|C88213|Gm1556|Tmcc1	transmembrane and coiled coil domains 3	protein-coding				√
chr8	81583454	81584896	+	31839	NM_001294279	Zfp827	2810449M09Rik|D630040G17Rik|Znf827	zinc finger protein 827	protein-coding			√
chr11	48629846	48631066	+	437	NM_145377	Trim41	AW552703|BC020156|R75223|RINCK	tripartite motif-containing 41	protein-coding	√
chr3	92888484	92889419	+	11508	NM_001177694	Gm4858	EG229571	predicted gene 4858	protein-coding						√
chr16	64850562	64851913	+	312	NM_001347245	Zfp654	1600021C16Rik|1810008K20Rik|433036|Gm5488|Znf654	zinc finger protein 654	protein-coding	√
chr1	169163197	169163476	+	51922	NM_030724	Uck2	AA407809|AI481316|AU018180|AU020720|TSA903|UK|UMK|Umpk	uridine-cytidine kinase 2	protein-coding				√
chr1	59314257	59314263	+	510	NM_001356389	Cdk15	Als2cr7|Pftk2	cyclin-dependent kinase 15	protein-coding	√
chr7	148140729	148142320	+	336	NM_030694	Ifitm2	DSPA2c|Ifitm3l|fragilis3|mil-3	interferon induced transmembrane protein 2	protein-coding	√
chr5	123299988	123301139	+	366	NM_030564	Rnf34	AW061037|AW536122|BC004042|C88279|RIFF	ring finger protein 34	protein-coding	√
chr18	66663077	66664196	+	-196	NR_040528	Gm9926	-	predicted gene 9926	ncRNA	√
chr1	121015602	121017408	+	-66309	NM_001081125	Gli2	-	GLI-Kruppel family member GLI2	protein-coding						√
chr16	32877273	32878586	+	59	NM_001159349	Fyttd1	2010005M05Rik|3830411L18Rik|3830421F13Rik|4933423A17Rik|AI098218|AW539567|C85190	forty-two-three domain containing 1	protein-coding	√
chr13	105653067	105654330	+	275	NM_029984	Fam159b	A930021C24Rik|Shisal2b	family with sequence similarity 159, member B	protein-coding	√
chr7	87361107	87361277	+	16499	NM_011870	Cib1	Cibkip|Kip|Prkdcip	calcium and integrin binding 1 (calmyrin)	protein-coding				√
chr6	125017093	125018218	+	-283	NM_001163269	Lpar5	GPR93|Gm1072|Gpr92|LPA5	lysophosphatidic acid receptor 5	protein-coding	√
chr3	88139373	88141260	+	134	NM_178246	Smg5	BC024683|mKIAA1089	Smg-5 homolog, nonsense mediated mRNA decay factor (C. elegans)	protein-coding	√
chr12	19346804	19347222	+	825697	NM_001033157	5730507C01Rik	-	RIKEN cDNA 5730507C01 gene	protein-coding						√
chr8	124468297	124469127	+	100	NM_007608	Car5a	CAV|Ca5a|Car5	carbonic anhydrase 5a, mitochondrial	protein-coding	√
chr19	3906580	3907308	+	39	NM_001167784	Tcirg1	ATP6N1C|ATP6a3|Atp6i|OC-116|OPTB1|Stv1|TIRC7|Vph1|oc	T cell, immune regulator 1, ATPase, H+ transporting, lysosomal V0 protein A3	protein-coding	√
chr1	74797191	74797921	+	-2027	NM_153744	Prkag3	AMPKg3L|AMPKg3S|Amkg3|Ampkg3	protein kinase, AMP-activated, gamma 3 non-catalytic subunit	protein-coding	√
chrX	68001299	68002137	+	202985	NM_001081476	Gm14725	-	predicted gene 14725	protein-coding						√
chr8	48475678	48478178	+	-39226	NM_175162	Stox2	4933409N07Rik|AI449080|AI835114|mKIAA1392	storkhead box 2	protein-coding						√
chrX	14067024	14067163	+	278819	NM_001034100	H2al1n	EG385328|Gm5382	H2A histone family member L1N	protein-coding						√
chr9	4308999	4310186	+	-98	NR_136941	Aasdhppt	2010309J24Rik|2810407B07Rik|AASD-PPT|CGI-80|LYS2|LYS5	aminoadipate-semialdehyde dehydrogenase-phosphopantetheinyl transferase	protein-coding	√
chr14	14844377	14846068	+	217	NM_139227	Atxn7	A430107N12Rik|AI627028|Sca7|ataxin-7	ataxin 7	protein-coding	√
chr10	43259970	43261149	+	265	NM_026411	1700021F05Rik	-	RIKEN cDNA 1700021F05 gene	protein-coding	√
chr18	75197886	75198863	+	19948	NM_027727	Dym	1810041M12Rik|4933427L07Rik|C030019K18Rik	dymeclin	protein-coding				√
chr2	152252947	152254001	+	12151	NR_110367	6820408C15Rik	-	RIKEN cDNA 6820408C15 gene	protein-coding			√
chr17	28516992	28517930	+	-15300	NM_021478	Tulp1	Tulp1l	tubby like protein 1	protein-coding						√
chr7	83139932	83140958	+	147221	NM_182782	Klhl25	2810402K13Rik|BC027373|Enc-1	kelch-like 25	protein-coding						√
chr10	105643918	105644682	+	-263066	NM_001359674	Ppfia2	5330438O12|B230207K17Rik|E130120L08Rik|mKIAA4112	protein tyrosine phosphatase, receptor type, f polypeptide (PTPRF), interacting protein (liprin), alpha 2	protein-coding						√
chr2	151825146	151826126	+	34	NM_001164819	Slc52a3	2310046K01Rik|RFT2	solute carrier protein family 52, member 3	protein-coding	√
chr1	166375649	166376085	+	12619	NM_009721	Atp1b1	Atp4b|Atpb|Atpb-1|NKbeta1	ATPase, Na+/K+ transporting, beta 1 polypeptide	protein-coding				√
chr1	53408948	53410024	+	110	NM_001353501	Asdurf	ASNSD1-SEP	Asnsd1 upstream reading frame	protein-coding	√
chr1	166374668	166375072	+	13616	NM_009721	Atp1b1	Atp4b|Atpb|Atpb-1|NKbeta1	ATPase, Na+/K+ transporting, beta 1 polypeptide	protein-coding				√
chr2	25166084	25167915	+	7708	NM_001177657	Grin1	GluN1|GluRdelta1|GluRzeta1|M100174|NMD-R1|NMDAR1|NR1|Nmdar|Rgsc174	glutamate receptor, ionotropic, NMDA1 (zeta 1)	protein-coding				√
chr1	36999803	37001354	+	-4206	NM_018872	Tmem131	2610524E03Rik|CC28|D1Bwg0491e|Neg|RW1|YR-23|mKIAA0257	transmembrane protein 131	protein-coding	√
chr16	81035567	81036716	+	-164801	NM_001113208	Ncam2	Ncam-2|Ocam|RNCAM	neural cell adhesion molecule 2	protein-coding						√
chr1	88990693	88991572	+	-4629	NM_007433	Alppl2	Akp5|C77216|D1Ertd816e|EAP	alkaline phosphatase, placental-like 2	protein-coding	√
chr15	102069535	102072382	+	5973	NM_001042727	Rarg	Nr1b3|RAR-gamma|RARD|RARgamma2	retinoic acid receptor, gamma	protein-coding				√
chr18	38217956	38218033	+	-59371	NM_001205336	Arap3	Centd3|Drag1|E030006K04Rik|cnt-d3	ArfGAP with RhoGAP domain, ankyrin repeat and PH domain 3	protein-coding						√
chr19	38553177	38554092	+	-45053	NM_019588	Plce1	4933403A21Rik|PLCepsilon|Plce|mKIAA1516	phospholipase C, epsilon 1	protein-coding						√
chr15	58899708	58901224	+	13115	NM_144800	Mtss1	2310003N14Rik|BC024131|D130001D01Rik|Mim|mKIAA0429	metastasis suppressor 1	protein-coding				√
chr19	5841973	5844342	+	2321	NR_131212	Neat1	2310043N10Rik|VINC	nuclear paraspeckle assembly transcript 1 (non-protein coding)	ncRNA	√
chr1_random	629169	630337	+	233176	NR_131981	LOC100041034	-	Sp110 nuclear body protein pseudogene	pseudo						√
chr5	37170026	37170934	+	17513	NM_026242	Mrfap1	9130413I22Rik|AL022827|Pam14	Morf4 family associated protein 1	protein-coding						√
chr1	166992991	166993649	+	28741	NR_040480	4930568G15Rik	-	RIKEN cDNA 4930568G15 gene	ncRNA						√
chr5	114915507	114916339	+	21645	NM_001306205	Mvk	2310010A05Rik|AI256848|AI414037|MK	mevalonate kinase	protein-coding						√
chr17	48040669	48041747	+	20373	NM_028767	Foxp4	1200010K03Rik|2310007G05Rik|mFKHLA	forkhead box P4	protein-coding				√
chr1	133502757	133503798	+	7586	NM_011924	Avpr1b	AVPR3|V3/V1b|VIBR|VPR3	arginine vasopressin receptor 1B	protein-coding				√
chr4	126644759	126645880	+	-152	NM_001357201	Zmym4	6330503C17Rik|AI480785|AW493829|CDIR|D630001M21|MYM|Zfp262|Znf262|mKIAA0425	zinc finger, MYM-type 4	protein-coding	√
chr1	135689488	135689696	+	-39268	NM_001167949	Atp2b4	Pmca4	ATPase, Ca++ transporting, plasma membrane 4	protein-coding						√
chr2	128523664	128525288	+	-175	NM_008587	Mertk	Eyk|Mer|Nyk|nmf12	c-mer proto-oncogene tyrosine kinase	protein-coding	√
chr13	13081883	13082774	+	15269	NM_031191	Prl2c2	Ghd2|MRP-1|PLF-1|Plf|Plf1	prolactin family 2, subfamily c, member 2	protein-coding						√
chr1	135689991	135690455	+	-39899	NM_001167949	Atp2b4	Pmca4	ATPase, Ca++ transporting, plasma membrane 4	protein-coding						√
chr8	124991306	124992200	+	-7161	NM_013914	Snai3	AI643946|Smuc|Zfp293	snail family zinc finger 3	protein-coding				√
chr11	97542762	97544066	+	-3852	NM_001085500	Cisd3	Mel-13|Mel13	CDGSH iron sulfur domain 3	protein-coding	√
chr14	24955998	24956985	+	48392	NR_106069	Mir7210	mir-7210|mmu-mir-7210	microRNA 7210	ncRNA				√
chr15	99534416	99536022	+	2501	NM_031842	Smarcd1	AA407987|Baf60a|D15Kz1	SWI/SNF related, matrix associated, actin dependent regulator of chromatin, subfamily d, member 1	protein-coding	√
chr17	48167934	48169079	+	6737	NM_029689	1700122O11Rik	-	RIKEN cDNA 1700122O11 gene	protein-coding						√
chr3	68368801	68370148	+	-6816	NM_013928	Schip1	Nf2ip|Schip-1	schwannomin interacting protein 1	protein-coding		√
chr11	90252787	90253753	+	-1039	NM_172563	Hlf	E230015K02Rik	hepatic leukemia factor	protein-coding	√
chr12	24280750	24281487	+	501016	NM_001256489	9030624G23Rik	-	RIKEN cDNA 9030624G23 gene	protein-coding						√
chr6	114571049	114571914	+	-21638	NM_001253718	Atg7	1810013K23Rik|Agp7|Apg7l|Atg7l|Gm21553	autophagy related 7	protein-coding						√
chr1	120672992	120673984	+	148966	NM_023755	Tfcp2l1	1810030F05Rik|4932442M07Rik|AA575098|Cp2l1|Crtr-1|D930018N21Rik|LBP-9|Tcfcp2l1	transcription factor CP2-like 1	protein-coding						√
chr1	37292396	37292825	+	16560	NM_009918	Cnga3	CNG3	cyclic nucleotide gated channel alpha 3	protein-coding				√
chr15	88734447	88735230	+	42214	NM_145478	Pim3	BC026639|Kid1	proviral integration site 3	protein-coding						√
chr1	55184540	55185665	+	-2987	NM_025283	Mob4	2610109B12Rik|Mobkl3|Phocn|Prei3	MOB family member 4, phocein	protein-coding	√
chr11	97397621	97399192	+	-36752	NM_001289118	4933428G20Rik	-	RIKEN cDNA 4933428G20 gene	protein-coding			√
chr13	5176871	5177294	+	-568672	NM_018859	Akr1e1	1810061I10Rik|Akr1e2	aldo-keto reductase family 1, member E1	protein-coding						√
chr8	124399847	124400686	+	31320	NM_011404	Slc7a5	4F2LC|D0H16S474E|LAT1|TA1	solute carrier family 7 (cationic amino acid transporter, y+ system), member 5	protein-coding						√
chr8	124400753	124401246	+	30587	NM_011404	Slc7a5	4F2LC|D0H16S474E|LAT1|TA1	solute carrier family 7 (cationic amino acid transporter, y+ system), member 5	protein-coding						√
chr1	137089941	137091485	+	-26455	NM_134438	Gpr37l1	AW047233|CAG-18|D0Kist8	G protein-coupled receptor 37-like 1	protein-coding		√
chr4	88425308	88426932	+	366	NM_001161609	Gm13285	limitin	predicted gene 13285	protein-coding	√
chr8	83397399	83398719	+	6319	NM_021356	Gab1	AA408973|AW107238	growth factor receptor bound protein 2-associated protein 1	protein-coding				√
chr1	74125964	74126779	+	44650	NM_027884	Tns1	1110018I21Rik|1200014E20Rik|AI648117|E030018G17Rik|E030037J05Rik|Tns	tensin 1	protein-coding				√
chr1	74125633	74125646	+	45382	NM_027884	Tns1	1110018I21Rik|1200014E20Rik|AI648117|E030018G17Rik|E030037J05Rik|Tns	tensin 1	protein-coding				√
chr1	39067024	39068371	+	23038	NM_026850	Pdcl3	1110061A19Rik|C80025|Viaf1	phosducin-like 3	protein-coding						√
chr13	74659589	74661029	+	-28911	NM_146231	Zfp825	-	zinc finger protein 825	protein-coding						√
chr1	91766473	91769065	+	59982	NM_010262	Gbx2	D130058E05Rik|Gbx-2|MMoxA|Stra7	gastrulation brain homeobox 2	protein-coding		√
chr15	81353001	81354306	+	56907	NM_019712	Rbx1	1500002P15Rik|AA517855|ROC1	ring-box 1	protein-coding		√
chr10	116833314	116834433	+	-19844	NM_001310609	Cpsf6	4733401N12Rik|AI256641|CFIM|CFIM68|HPBRII-4|HPBRII-7	cleavage and polyadenylation specific factor 6	protein-coding						√
chr1	107803916	107805005	+	82399	NR_151625	Gm7160	EG635504	predicted gene 7160	ncRNA						√
chr18	83092836	83093949	+	-3440	NR_033307	4930592I03Rik	-	RIKEN cDNA 4930592I03 gene	ncRNA	√
chr2	157738731	157739810	+	-1119	NM_198627	Vstm2l	Gm691	V-set and transmembrane domain containing 2-like	protein-coding	√
chr18	38779583	38780028	+	-18883	NM_011898	Spry4	A030006O18Rik|sprouty4	sprouty RTK signaling antagonist 4	protein-coding						√
chr5	46239253	46240030	+	8150	NM_172153	Lcorl	Mlr1	ligand dependent nuclear receptor corepressor-like	protein-coding				√
chr9	61140912	61141671	+	325	NR_045334	B930092H01Rik	-	RIKEN cDNA B930092H01 gene	ncRNA	√
chr6	27504432	27505440	+	381814	NR_030420	Mir592	Mirn592|mir-592|mmu-mir-592	microRNA 592	ncRNA				√
chr1	91888607	91889624	+	22126	NM_001355134	Asb18	Asb-18	ankyrin repeat and SOCS box-containing 18	protein-coding				√
chr4	43574445	43575668	+	399	NM_011602	Tln1	Tln	talin 1	protein-coding	√
chr6	100130649	100131969	+	106043	NM_019743	Rybp	2410018J24Rik|DEDAF|YEAF1	RING1 and YY1 binding protein	protein-coding		√
chr4	130477650	130477883	+	8517	NM_010686	Laptm5	E3|Stra13	lysosomal-associated protein transmembrane 5	protein-coding				√
chr12	99058183	99059057	+	439049	NM_008079	Galc	2310068B06Rik|A930008M05Rik|AW212969|AW413532|Gacy|twi|twitcher	galactosylceramidase	protein-coding						√
chr1	91870631	91872133	+	39859	NM_001355134	Asb18	Asb-18	ankyrin repeat and SOCS box-containing 18	protein-coding				√
chr8	80247358	80248847	+	249	NM_010332	Ednra	AEA001|ET-AR|ETa|Gpcr10|Mhdaaea1	endothelin receptor type A	protein-coding	√
chr2	59240124	59240990	+	-15818	NR_040510	5330411J11Rik	-	RIKEN cDNA 5330411J11 gene	ncRNA						√
chr2	59241004	59241362	+	-16444	NR_040510	5330411J11Rik	-	RIKEN cDNA 5330411J11 gene	ncRNA						√
chr10	128332687	128333970	+	-4554	NM_010272	Gdf11	BMP-11|Bmp11	growth differentiation factor 11	protein-coding	√
chr3	88011091	88011608	+	-7744	NR_037276	Mir3093	mir-3093|mmu-mir-3093	microRNA 3093	ncRNA						√
chr3	88010490	88011037	+	-8330	NR_037276	Mir3093	mir-3093|mmu-mir-3093	microRNA 3093	ncRNA						√
chr11	75274793	75277109	+	910	NR_030711	Mir22hg	2210403K04Rik|mir-22	Mir22 host gene (non-protein coding)	ncRNA	√
chr14	73315183	73316243	+	-109697	NR_027860	Gm9199	EG668489	glycine cleavage system protein H (aminomethyl carrier) pseudogene	pseudo						√
chr5	140406786	140408270	+	23631	NM_175522	Elfn1	A930017N06Rik|AI197272|Ppp1r28	leucine rich repeat and fibronectin type III, extracellular 1	protein-coding				√
chr8	122155697	122157515	+	2974	NM_001357210	Kcng4	4921535I01Rik|AW049024|KV6.3|KV6.4	potassium voltage-gated channel, subfamily G, member 4	protein-coding	√
chr10	67110201	67111214	+	-76000	NR_155444	4930563J15Rik	-	RIKEN cDNA 4930563J15 gene	ncRNA		√
chr13	99798464	99799453	+	-44438	NM_027064	1700024P04Rik	H2bl1|Subh2bv	RIKEN cDNA 1700024P04 gene	protein-coding						√
chr5	28919722	28920554	+	-126497	NM_009170	Shh	9530036O11Rik|Dsh|Hhg1|Hx|Hxl3|M100081|ShhNC	sonic hedgehog	protein-coding				√
chr4	43043212	43044719	+	291	NM_023231	Stoml2	0610038F01Rik|MSLP2|SLP-2	stomatin (Epb7.2)-like 2	protein-coding	√
chr1	39414980	39415758	+	-9327	NM_053257	Rpl31	Dts	ribosomal protein L31	protein-coding				√
chr13	113717065	113717996	+	58	NM_028151	Skiv2l2	2610528A15Rik|Mtrex|mKIAA0052	superkiller viralicidic activity 2-like 2 (S. cerevisiae)	protein-coding	√
chr1	62711217	62712321	+	-38122	NM_001077407	Nrp2	1110048P06Rik|Np-2|Np2|Npn-2|Npn2	neuropilin 2	protein-coding						√
chr19	7657159	7658856	+	23676	NM_001356574	Lgals12	Grip1|gal-12	lectin, galactose binding, soluble 12	protein-coding		√
chr7	107798985	107799991	+	5991	NM_001163186	Plekhb1	AI315628|PHR1|Phret1|evt-1	pleckstrin homology domain containing, family B (evectins) member 1	protein-coding				√
chr5	4303297	4304216	+	111389	NM_001042670	Mterf1b	Gm9897	mitochondrial transcription termination factor 1b	protein-coding		√
chr6	96960820	96961791	+	49100	NM_177233	Fam19a4	C130034I18Rik|Fam19a4 Tafa-4|Tafa-4	family with sequence similarity 19, member A4	protein-coding				√
chr3	104763296	104763847	+	1056	NM_009520	Wnt2b	Wnt13	wingless-type MMTV integration site family, member 2B	protein-coding	√
chr8	24241141	24241972	+	-7946	NM_001310436	Ank1	Ank-1|nb|pale	ankyrin 1, erythroid	protein-coding				√
chr17	47825611	47826154	+	-547	NM_001164729	Tomm6	1110002E23Rik|AI663970	translocase of outer mitochondrial membrane 6	protein-coding	√
chr11	96999417	96999450	+	8300	NR_106094	Mir7235	Gm27986|mmu-mir-7235	microRNA 7235	ncRNA				√
chr12	51749190	51749738	+	746	NM_008858	Prkd1	PKD|PKD1|Pkcm|Prkcm	protein kinase D1	protein-coding	√
chr4	123676575	123677423	+	82323	NM_017475	Rragc	AU041672|Gtr2|RAGC|TIB929|YGR163W	Ras-related GTP binding C	protein-coding						√
chr3	98944744	98945628	+	173	NM_027462	Wars2	5730427B17Rik|9430020O07Rik|AI413375|TrpRS	tryptophanyl tRNA synthetase 2 (mitochondrial)	protein-coding	√
chr9	60977292	60978472	+	-8440	NR_045705	I730028E13Rik	-	RIKEN cDNA I730028E13 gene	ncRNA						√
chr10	79433300	79434237	+	299	NM_130455	Grin3b	GluN3B|NR3B	glutamate receptor, ionotropic, NMDA3B	protein-coding	√
chr19	34952434	34953780	+	-700	NM_023792	Pank1	Pank|Pank1b	pantothenate kinase 1	protein-coding	√
chr11	22947351	22948776	+	34676	NM_028672	Fam161a	4930430E16Rik	family with sequence similarity 161, member A	protein-coding						√
chr4	133420787	133421777	+	9364	NM_001285506	Rps6ka1	Mapkapk-1a|Rsk|Rsk-1|Rsk1|S6K-alpha-1|p90-Rsk1|p90Rsk1|p90S6K|p90rsk	ribosomal protein S6 kinase polypeptide 1	protein-coding			√
chr4	41033919	41034429	+	11042	NM_016689	Aqp3	AQP-2	aquaporin 3	protein-coding						√
chr8	36164291	36165812	+	-136307	NM_175091	Tnks	4930554K12Rik|AI662855|ARTD5|C86528|D130072O21Rik|TANK1|mTNKS1	tankyrase, TRF1-interacting ankyrin-related ADP-ribose polymerase	protein-coding						√
chr18	74366857	74367829	+	129	NM_025581	Ska1	2810433K01Rik|AV117428	spindle and kinetochore associated complex subunit 1	protein-coding	√
chr14	84847280	84848546	+	4543	NM_001013753	Pcdh17	C030033F14Rik|Gm78	protocadherin 17	protein-coding	√
chr4	102986055	102987110	+	131	NM_025909	Oma1	2010001O09Rik|MPRP-1|ZMPOMA1	OMA1 zinc metallopeptidase	protein-coding	√
chr17	34160999	34162480	+	-114	NM_009066	Ring1	Ring1A	ring finger protein 1	protein-coding	√
chr15	82209982	82210873	+	263	NM_019823	Cyp2d22	2D22	cytochrome P450, family 2, subfamily d, polypeptide 22	protein-coding	√
chr16	32739206	32739215	+	3238	NM_080457	Muc4	4933405I11Rik|Asgp	mucin 4	protein-coding	√
chr16	32739659	32740587	+	4151	NM_080457	Muc4	4933405I11Rik|Asgp	mucin 4	protein-coding	√
chr14	4872635	4873667	+	-85411	NM_001242945	Gm3264	-	predicted gene 3264	protein-coding						√
chr2	71493522	71495365	+	-63031	NR_037979	Platr26	Gm1631	pluripotency associated transcript 26	ncRNA		√
chr6	49223943	49225517	+	-10679	NM_001362188	Tra2a	1500010G04Rik|AL022798|G430041M01Rik|mAWMS1	transformer 2 alpha	protein-coding						√
chr1	93076686	93077406	+	647	NM_178401	Ramp1	9130218E19Rik	receptor (calcitonin) activity modifying protein 1	protein-coding	√
chr11	6446184	6447417	+	-90	NM_001190343	Ccm2	BC029157	cerebral cavernous malformation 2	protein-coding	√
chr6	121328120	121329019	+	31854	NM_133661	Slc6a12	BGT1|GAT-2|GAT2|Gabt2	solute carrier family 6 (neurotransmitter transporter, betaine/GABA), member 12	protein-coding				√
chr17	29250855	29251157	+	20292	NM_007669	Cdkn1a	CAP20|CDKI|CIP1|Cdkn1|P21|SDI1|Waf1|mda6|p21Cip1|p21WAF	cyclin-dependent kinase inhibitor 1A (P21)	protein-coding						√
chr12	88020703	88021162	+	1282	NM_177354	Vash1	AI834978|D930046M13Rik|G630009D10Rik	vasohibin 1	protein-coding	√
chr2	36963684	36964569	+	-2958	NM_147051	Olfr362	MOR158-1	olfactory receptor 362	protein-coding	√
chr9	63582912	63583700	+	22495	NM_016769	Smad3	AU022421|Madh3	SMAD family member 3	protein-coding				√
chr1	129669531	129671272	+	230	NR_045298	2900009J06Rik	-	RIKEN cDNA 2900009J06 gene	ncRNA	√
chr10	79074795	79075628	+	1552	NM_198614	C2cd4c	4932409I22Rik|Fam148c|Gm238	C2 calcium-dependent domain containing 4C	protein-coding	√
chr4	125678769	125680171	+	-22433	NR_045561	Csf3r	Cd114|Csfgr|G-CSF-R|G-CSFR	colony stimulating factor 3 receptor (granulocyte)	protein-coding						√
chr8	12427447	12433839	+	35124	NM_009233	Sox1	BB176347|Sox-1	SRY (sex determining region Y)-box 1	protein-coding		√
chr10	126787195	126788418	+	1098	NM_008382	Inhbe	-	inhibin beta-E	protein-coding	√
chr6	113256354	113257812	+	-48	NM_030178	Brpf1	4833438B11Rik|4930540D11Rik|Brpf2	bromodomain and PHD finger containing, 1	protein-coding	√
chr12	84937496	84938580	+	134	NM_183154	Zfyve1	DFCP1|G630053K23|TAFF1|ZNFN2A1|mKIAA1589	zinc finger, FYVE domain containing 1	protein-coding	√
chr8	22411751	22412351	+	-15037	NM_007850	Defa3	Defa27|Defcr-3|Defcr3	defensin, alpha, 3	protein-coding						√
chr3	107562488	107563635	+	326	NM_001113530	Csf1	C87615|Csfm|MCSF|op	colony stimulating factor 1 (macrophage)	protein-coding	√
chr6	29668508	29669776	+	-16355	NM_176996	Smo	E130215L21Rik|Smoh|bnb|smoothened	smoothened, frizzled class receptor	protein-coding					√
chr6	29667860	29668495	+	-17320	NM_176996	Smo	E130215L21Rik|Smoh|bnb|smoothened	smoothened, frizzled class receptor	protein-coding			√
chrX	131290865	131291805	+	45	NM_001358521	Armcx3	1200004E24Rik|AI450003|ALEX3	armadillo repeat containing, X-linked 3	protein-coding	√
chr2	33482235	33483077	+	13375	NM_010725	Lmx1b	Icst|LMX1.1|LMX1.2	LIM homeobox transcription factor 1 beta	protein-coding				√
chr1	137595462	137596564	+	-20627	NM_001360782	Csrp1	AA408841|AA959891|AW545626|CRP1|Csrp	cysteine and glycine-rich protein 1	protein-coding						√
chr8	86438111	86439205	+	14661	NM_181039	Adgrl1	2900070I05Rik|AI182398|CLIBA|Lec2|Lphn1|mKIAA0821	adhesion G protein-coupled receptor L1	protein-coding				√
chr7	138553540	138554321	+	62	NM_175115	Ikzf5	2610034F18Rik|PEGASUS|Zfpn1a5	IKAROS family zinc finger 5	protein-coding	√
chr16	11143588	11144836	+	-9587	NM_029582	Txndc11	2810408E11Rik|AI427833|EFP1|Txdc11	thioredoxin domain containing 11	protein-coding				√
chr4	47486646	47487709	+	62	NM_019998	Alg2	1110018A23Rik|1300013N08Rik|ALPG2|CDGIi|MNCb-5081	asparagine-linked glycosylation 2 (alpha-1,3-mannosyltransferase)	protein-coding	√
chr1	75585064	75586320	+	42655	NM_001357150	Slc4a3	A930038D23Rik|Ae3	solute carrier family 4 (anion exchanger), member 3	protein-coding		√
chr19	44749471	44750523	+	-81887	NM_011037	Pax2	Opdc|Pax-2	paired box 2	protein-coding						√
chr11	117835315	117838500	+	-6227	NM_007707	Socs3	Cis3|Cish3|EF-10|Ef10|SSI-3|Ssi3	suppressor of cytokine signaling 3	protein-coding		√
chr13	99179997	99180090	+	24977	NR_045498	2310005E17Rik	-	RIKEN cDNA 2310005E17 gene	ncRNA						√
chr3	94818462	94820457	+	-80	NM_001357863	Zfp687	4931408L03Rik|Znf687|mKIAA1441	zinc finger protein 687	protein-coding	√
chr1	91409727	91409976	+	58465	NM_001037136	Agap1	Centg2|Ggap1|R75364|mKIAA1099	ArfGAP with GTPase domain, ankyrin repeat and PH domain 1	protein-coding				√
chr16	4658663	4659626	+	19199	NM_139307	Vasn	2610528G05Rik|Atia|Slitl2	vasorin	protein-coding				√
chr1	184119496	184119912	+	-31475	NM_001166728	Vmn1r1	EG625823|Gm6628	vomeronasal 1 receptor 1	protein-coding		√
chr11	23565382	23566881	+	155	NM_028304	Pus10	2810013G11Rik|4933435A13Rik|AU014648|C77560|Ccdc139	pseudouridylate synthase 10	protein-coding	√
chr5	125638737	125639922	+	20255	NM_001253905	Ncor2	N-CoR|SMRT|SMRTe	nuclear receptor co-repressor 2	protein-coding		√
chr2	168113578	168115040	+	-19478	NM_001081134	Kcng1	AW536275	potassium voltage-gated channel, subfamily G, member 1	protein-coding						√
chr8	119779857	119782038	+	28	NM_001163262	Cmip	4933407C03Rik|5830471E12Rik|AI314065|AI464126	c-Maf inducing protein	protein-coding	√
chr19	42381111	42381995	+	-26893	NR_037246	Mir3085	mir-3085|mmu-mir-3085	microRNA 3085	ncRNA				√
chr3	96077360	96078240	+	4177	NM_175666	Hist2h2bb	H2b-616	histone cluster 2, H2bb	protein-coding	√
chr7	105918561	105919490	+	-64597	NM_001285794	Wnt11	-	wingless-type MMTV integration site family, member 11	protein-coding						√
chr7	105918455	105918465	+	-65162	NM_001285794	Wnt11	-	wingless-type MMTV integration site family, member 11	protein-coding		√
chr3	93432522	93433232	+	23731	NM_001007222	Tdpoz2	-	TD and POZ domain containing 2	protein-coding						√
chr1	193331840	193332877	+	-43431	NR_151615	Gm32200	-	predicted gene, 32200	ncRNA						√
chr13	64262357	64263901	+	-45	NM_019986	Habp4	4933413D03Rik|4933428J01Rik	hyaluronic acid binding protein 4	protein-coding	√
chr17	6341600	6343358	+	-25005	NM_001166629	Dynlt1a	-	dynein light chain Tctex-type 1A	protein-coding						√
chrUn_random	3636054	3636453	+	577650	NM_029975	Ulbp1	A430108B07Rik|MULT1	UL16 binding protein 1	protein-coding						√
chr18	61111231	61111432	+	-2196	NR_106079	Mir7220	Gm27329|mmu-mir-7220	microRNA 7220	ncRNA	√
chr18	61111498	61112539	+	-1509	NR_106079	Mir7220	Gm27329|mmu-mir-7220	microRNA 7220	ncRNA	√
chr18	36356240	36357530	+	-71	NM_001167891	Nrg2	Don1|NTAK	neuregulin 2	protein-coding	√
chr17	46023137	46024100	+	-5217	NR_152136	4930542M03Rik	-	RIKEN cDNA 4930542M03 gene	ncRNA		√
chr5	114173205	114175076	+	641	NR_033216	1700069L16Rik	1700096P12Rik	RIKEN cDNA 1700069L16 gene	ncRNA	√
chr1	138060754	138061063	+	32941	NM_001039472	Kif21b	2610511N21Rik|mKIAA0449	kinesin family member 21B	protein-coding				√
chr11	102484692	102486346	+	211	NR_033474	2810433D01Rik	-	RIKEN cDNA 2810433D01 gene	ncRNA	√
chr11	84683782	84684743	+	-22	NM_153144	Ggnbp2	AI451896|C75939|D330017P12Rik|DIF-3|Zfp403	gametogenetin binding protein 2	protein-coding	√
chr1	75591044	75591891	+	48430	NM_001357150	Slc4a3	A930038D23Rik|Ae3	solute carrier family 4 (anion exchanger), member 3	protein-coding		√
chr15	38007068	38008353	+	899	NM_001081359	Ubr5	Edd|Edd1	ubiquitin protein ligase E3 component n-recognin 5	protein-coding	√
chr15	102161900	102162745	+	182	NM_021713	Myg1	0610023A07Rik|2810433J21Rik|5830429P19Rik|AI325965|Gamm1	melanocyte proliferating gene 1	protein-coding	√
chr7	70909351	70910209	+	-151963	NM_001256311	E030018B13Rik	Gm1697	RIKEN cDNA E030018B13 gene	protein-coding						√
chr19	7568274	7569635	+	26	NM_146091	Atl3	4633402C03Rik|5730596K20Rik|AI465397|AW228836	atlastin GTPase 3	protein-coding	√
chr4	150913665	150913981	+	322054	NM_001195565	Camta1	1810059M14Rik|2310058O09Rik|AI316882|AW987475|mKIAA0833	calmodulin binding transcription activator 1	protein-coding				√
chr14	61253128	61255454	+	749	NM_001033272	Spata13	C79050|ESTM11|X83327|mFLJ00298	spermatogenesis associated 13	protein-coding	√
chr14	20679315	20681021	+	22021	NR_105025	D14Ertd670e	-	DNA segment, Chr 14, ERATO Doi 670, expressed	ncRNA		√
chr14	47441305	47442291	+	119	NM_022023	Gmfb	3110001H22Rik|3110001O16Rik|AI851627|C79176|D14Ertd630e	glia maturation factor, beta	protein-coding	√
chr2	93173745	93174751	+	396	NM_183180	Tspan18	2610042G18Rik|6720430O15|BB226562	tetraspanin 18	protein-coding	√
chr7	134893859	134894573	+	3927	NM_172748	Fbxl19	6030430O11|BC059812|Fbl19	F-box and leucine-rich repeat protein 19	protein-coding	√
chr1	155053794	155054741	+	-20690	NM_008485	Lamc2	AA589349	laminin, gamma 2	protein-coding						√
chr19	45139548	45140620	+	-9647	NM_001362398	Kazald1	AI842353|Bono1|IGFBP-rP10	Kazal-type serine peptidase inhibitor domain 1	protein-coding						√
chr1	181534009	181534583	+	57636	NM_146105	Cnst	9630058J23Rik	consortin, connexin sorting protein	protein-coding		√
chr4	151532377	151534934	+	679	NM_001301805	Hes2	HES-2	hes family bHLH transcription factor 2	protein-coding	√
chr6	124924242	124925023	+	-9076	NM_001355541	Cops7a	D6Ertd35e|SGN7a	COP9 signalosome subunit 7A	protein-coding						√
chr10	60688159	60688904	+	47655	NM_001081127	Adamts14	Adamts-14|TS14	a disintegrin-like and metallopeptidase (reprolysin type) with thrombospondin type 1 motif, 14	protein-coding		√
chr11	72127105	72128010	+	-389	NM_001099688	Fbxo39	1700010H23Rik	F-box protein 39	protein-coding	√
chr8	71707686	71708735	+	-24735	NM_001013379	Zfp930	-	zinc finger protein 930	protein-coding						√
chr4	125607351	125609039	+	-8641	NR_015560	2610028E06Rik	BB043107	RIKEN cDNA 2610028E06 gene	ncRNA						√
chr7	87079830	87080314	+	78	NM_027420	Arpin	2610034B18Rik	actin-related protein 2/3 complex inhibitor	protein-coding	√
chr13	10893964	10894769	+	-534317	NM_033269	Chrm3	Chrm-3|M3|M3R	cholinergic receptor, muscarinic 3, cardiac	protein-coding						√
chr1	14299382	14300618	+	280	NM_010164	Eya1	bor	EYA transcriptional coactivator and phosphatase 1	protein-coding	√
chr11	95720148	95721568	+	727	NR_045187	4833417C18Rik	-	RIKEN cDNA 4833417C18 gene	ncRNA	√
chr1	153105459	153106768	+	-85503	NM_001359262	Ivns1abp	1190004M08Rik|1700126I16Rik|AA960440|HSPC068|ND1|NS-1|NS1-BP|Nd1-L|Nd1-S|mKIAA0850	influenza virus NS1A binding protein	protein-coding						√
chr3	54538731	54539772	+	35	NM_001163570	Exosc8	2310032N20Rik|CIP3|mKIAA4013	exosome component 8	protein-coding	√
chr6	113802028	113803044	+	38997	NM_001036684	Atp2b2	D6Abb2e|Gena300|PMCA2|Tmy|dfw|jog|wms|wri	ATPase, Ca++ transporting, plasma membrane 2	protein-coding				√
chr4	45666837	45668028	+	14624	NR_151513	Gm12408	-	predicted gene 12408	ncRNA		√
chr1	85285829	85286995	+	-19271	NM_001037909	C130026I21Rik	4930565N07Rik	RIKEN cDNA C130026I21 gene	protein-coding						√
chr2	166629651	166630354	+	-1079	NM_001085495	Arfgef2	AI463430|AW493672|BIG2|E230011G24Rik	ADP-ribosylation factor guanine nucleotide-exchange factor 2 (brefeldin A-inhibited)	protein-coding	√
chrX	35917191	35918313	+	11621	NM_001110142	Cul4b	2700050M05Rik|AA409770|CUL-4B|mKIAA0695	cullin 4B	protein-coding				√
chr2	105698648	105699855	+	45470	NM_023876	Elp4	A330107A17Rik|Paxneb	elongator acetyltransferase complex subunit 4	protein-coding				√
chr4	124583164	124584570	+	-11841	NR_040651	1700125G02Rik	-	RIKEN cDNA 1700125G02 gene	ncRNA				√
chr3	87599990	87601580	+	-88	NM_011832	Insrr	Irr	insulin receptor-related receptor	protein-coding	√
chr8	97417130	97418272	+	-17489	NM_053246	Dok4	-	docking protein 4	protein-coding						√
chr14	95195798	95196886	+	-906444	NM_001346722	Pcdh9	-	protocadherin 9	protein-coding						√
chr1	136653615	136654601	+	46190	NR_015606	Ppp1r12b	1810037O03Rik|9530009M10Rik|AI132431|Mypt2	protein phosphatase 1, regulatory (inhibitor) subunit 12B	protein-coding						√
chr8	122301003	122302864	+	383	NM_028883	Tldc1	4632415K11Rik|Kiaa1609	TBC/LysM associated domain containing 1	protein-coding	√
chr7	4703251	4704937	+	410	NM_183406	Cox6b2	1700067P11Rik|BC048670|COXVIB2	cytochrome c oxidase subunit VIb polypeptide 2	protein-coding	√
chr1	158147440	158148197	+	-12662	NM_177838	Fam163a	A230106N23Rik	family with sequence similarity 163, member A	protein-coding						√
chr9	20189132	20190030	+	21	NM_001004190	Zfp560	2310030G09Rik|Znf560	zinc finger protein 560	protein-coding	√
chr7	146482269	146483499	+	48503	NM_001033206	Pwwp2b	AI594893|D7Ertd517e|D930023J19Rik|Pwwp2	PWWP domain containing 2B	protein-coding						√
chr1	171461135	171462123	+	-34	NM_023284	Nuf2	2410003C07Rik|AU044112|C85691|Cdca1|NUF2R	NUF2, NDC80 kinetochore complex component	protein-coding	√
chr8	48500028	48500758	+	-62691	NM_175162	Stox2	4933409N07Rik|AI449080|AI835114|mKIAA1392	storkhead box 2	protein-coding						√
chr14	31361981	31363655	+	501	NM_009388	Tkt	p68	transketolase	protein-coding	√
chr14	32453891	32454828	+	116	NM_025295	Btd	-	biotinidase	protein-coding	√
chr17	14339834	14340854	+	494	NM_172826	Dact2	2900084M21Rik|A630024E20|Dpr2|Frd2|dapper2	dishevelled-binding antagonist of beta-catenin 2	protein-coding	√
chr11	6315214	6317213	+	340	NM_008907	Ppia	2700098C05|Cphn|CyP-18|CypA	peptidylprolyl isomerase A	protein-coding	√
chr1	183824060	183825047	+	-52021	NM_133815	Lbr	AI505894|ic	lamin B receptor	protein-coding						√
chr1	136280987	136282116	+	-966	NM_173771	4933406M09Rik	-	RIKEN cDNA 4933406M09 gene	protein-coding	√
chr9	111174059	111174952	+	156	NM_175266	Epm2aip1	A930003G21Rik|mKIAA0766	EPM2A (laforin) interacting protein 1	protein-coding	√
chr11	101637757	101639033	+	8229	NM_001316366	Etv4	AW414408|Pea-3|Pea3	ets variant 4	protein-coding				√
chr1	95473376	95474533	+	58350	NM_021537	Stk25	1500019J11Rik|AU018434|C86992|Ste20-like|Ysk1	serine/threonine kinase 25 (yeast)	protein-coding				√
chr7	134967414	134967779	+	449	NM_024414	Stx1b	Stx1b2|Stx1bl|Syn1b	syntaxin 1B	protein-coding	√
chr4	128814153	128815007	+	337	NM_027402	Fndc5	1500001L03Rik|AI836596|C87088|PeP|Pxp	fibronectin type III domain containing 5	protein-coding	√
chr1	88326265	88327414	+	3935	NM_027966	Tex44	1700019O17Rik	testis expressed 44	protein-coding	√
chr9	104263615	104264331	+	-23921	NM_207668	Acpp	5'-NT|A030005E02Rik|FRAP|Lap|PAP|Ppal	acid phosphatase, prostate	protein-coding						√
chr10	121533454	121534456	+	203	NM_153059	Tmem5	6330415D21Rik	transmembrane protein 5	protein-coding	√
chr1	88129371	88131543	+	-69339	NM_145222	B3gnt7	C330001H22Rik|beta-3GnT7	UDP-GlcNAc:betaGal beta-1,3-N-acetylglucosaminyltransferase 7	protein-coding				√
chr1	88131666	88133805	+	-67061	NM_145222	B3gnt7	C330001H22Rik|beta-3GnT7	UDP-GlcNAc:betaGal beta-1,3-N-acetylglucosaminyltransferase 7	protein-coding		√
chr1	191578037	191578536	+	26139	NM_008976	Ptpn14	C130080N23Rik|PTP36	protein tyrosine phosphatase, non-receptor type 14	protein-coding				√
chr11	69831907	69833001	+	347	NM_007864	Dlg4	Dlgh4|PSD-95|PSD95|SAP90|SAP90A	discs large MAGUK scaffold protein 4	protein-coding	√
chr1	85059565	85060893	+	46199	NM_213615	A530032D15Rik	Gm1888	RIKEN cDNA A530032D15Rik gene	protein-coding						√
chr1	39522436	39524139	+	12305	NM_018775	Tbc1d8	AD3|HBLP1|VRP	TBC1 domain family, member 8	protein-coding				√
chr15	58872033	58873145	+	40992	NM_144800	Mtss1	2310003N14Rik|BC024131|D130001D01Rik|Mim|mKIAA0429	metastasis suppressor 1	protein-coding				√
chr8_random	49535	51318	+	-20223	NR_131980	LOC664787	-	Sp110 nuclear body protein pseudogene	pseudo						√
chr8	108269495	108270917	+	12301	NM_027469	Gfod2	5730466C23Rik	glucose-fructose oxidoreductase domain containing 2	protein-coding				√
chr3	144075315	144075980	+	157533	NM_011828	Hs2st1	2OST|AW214369|Hs2st|mKIAA0448	heparan sulfate 2-O-sulfotransferase 1	protein-coding		√
chr1	59650027	59650118	+	68934	NM_001357842	Gm973	AW554518	predicted gene 973	protein-coding				√
chr4	46383748	46384903	+	17970	NM_029086	Trmo	5830415F09Rik|AV014846|Nap1	tRNA methyltransferase O	protein-coding						√
chr11	4998430	4999884	+	-66	NM_007968	Ewsr1	Ews|Ewsh	Ewing sarcoma breakpoint region 1	protein-coding	√
chr1	92951570	92952466	+	1997	NM_001111311	Lrrfip1	AU024550|Fliiap1	leucine rich repeat (in FLII) interacting protein 1	protein-coding	√
chr15	71480799	71481517	+	77110	NM_177819	Fam135b	1700010C24Rik|A830008O07Rik	family with sequence similarity 135, member B	protein-coding				√
chr10	90633601	90634993	+	67	NM_001080131	Tmpo	5630400D24Rik|AI195756|AI606875|AW214352|AW547477|LAP2|TP	thymopoietin	protein-coding	√
chr5	120137016	120138172	+	3633	NR_040416	Tbx3os2	Gm16065	T-box 3, opposite strand 2	ncRNA	√
chr1	91770539	91770881	+	57041	NM_010262	Gbx2	D130058E05Rik|Gbx-2|MMoxA|Stra7	gastrulation brain homeobox 2	protein-coding				√
chr1	91771799	91773432	+	55136	NM_010262	Gbx2	D130058E05Rik|Gbx-2|MMoxA|Stra7	gastrulation brain homeobox 2	protein-coding		√
chr17	24686792	24687766	+	384	NM_013630	Pkd1	PC1|mFLJ00285	polycystin 1, transient receptor poteintial channel interacting	protein-coding	√
chr1	136978613	136979396	+	22849	NM_001033409	Lgr6	A530037C04Rik|D830026M09	leucine-rich repeat-containing G protein-coupled receptor 6	protein-coding				√
chr11	94811627	94812294	+	14422	NM_007742	Col1a1	Col1a-1|Cola-1|Cola1|Mov-13|Mov13	collagen, type I, alpha 1	protein-coding				√
chr11	84090301	84091266	+	81843	NM_133360	Acaca	A530025K05Rik|Acac|Acc1|Gm738	acetyl-Coenzyme A carboxylase alpha	protein-coding		√
chr10	110438642	110439500	+	7994	NM_001359622	Zdhhc17	A230053P19Rik|BB187739|D130071N24Rik|DHHC-17|Hip14	zinc finger, DHHC domain containing 17	protein-coding				√
chr4	107355687	107356758	+	-28	NR_151717	Dmrtb1	Dmrt6|Prp13	DMRT-like family B with proline-rich C-terminal, 1	protein-coding	√
chr12	37834351	37835333	+	-285	NM_008584	Meox2	AI528662|Gax|Mox-2|Mox2	mesenchyme homeobox 2	protein-coding	√
chr1	12564133	12565089	+	-93033	NR_045297	Gm17644	4932411L15	predicted gene, 17644	ncRNA						√
chr8	87435561	87437466	+	-721	NR_103491	Gm38426	-	predicted gene, 38426	ncRNA	√
chr18	76242987	76243193	+	15035	NR_045365	2900057B20Rik	-	RIKEN cDNA 2900057B20 gene	ncRNA				√
chr2	83564117	83565623	+	316	NM_008402	Itgav	1110004F14Rik|2610028E01Rik|CD51|D430040G12Rik	integrin alpha V	protein-coding	√
chr4	149173647	149175306	+	-26100	NM_027460	Slc25a33	5730438N18Rik|Pnc1	solute carrier family 25, member 33	protein-coding		√
chr17	81223809	81224573	+	-71942	NR_131127	C230072F16Rik	-	RIKEN cDNA C230072F16 gene	ncRNA						√
chr1	136396055	136396683	+	5132	NM_145510	Rabif	AI842864|AW549708|E130318E12Rik|MSS4|RASGFR3	RAB interacting factor	protein-coding				√
chr13	45484449	45485861	+	44	NM_153789	Mylip	9430057C20Rik|Mir	myosin regulatory light chain interacting protein	protein-coding	√
chr1	94595203	94595392	+	-49879	NM_153114	Otos	OTOSP	otospiralin	protein-coding						√
chr12	87830522	87831499	+	68416	NM_011934	Esrrb	Err2|Errb|Estrrb|Nr3b2	estrogen related receptor, beta	protein-coding				√
chr9	108392226	108392313	+	-738	NM_001168371	Usp19	8430421I07Rik|AI047774|Zmynd9	ubiquitin specific peptidase 19	protein-coding	√
chr1	182198007	182199260	+	-12202	NM_001128605	Psen2	ALG-3|Ad4h|Alg3|PS-2|PS2|Psnl2|STM2	presenilin 2	protein-coding						√
chr16	53571502	53573395	+	-756591	NR_040495	4930404A05Rik	-	RIKEN cDNA 4930404A05 gene	ncRNA						√
chr4	124527218	124528507	+	-54	NM_001347196	1110065P20Rik	C530005M16Rik	RIKEN cDNA 1110065P20 gene	protein-coding	√
chr1	9459113	9460323	+	-75771	NM_021511	Rrs1	5730466A07Rik|AA415037|D1Ertd701e|Rrr	ribosome biogenesis regulator 1	protein-coding						√
chr1	84705620	84707087	+	-13557	NM_152915	Dner	A930026D19Rik|BET|Bret	delta/notch-like EGF repeat containing	protein-coding						√
chr1	91792897	91792959	+	34823	NM_010262	Gbx2	D130058E05Rik|Gbx-2|MMoxA|Stra7	gastrulation brain homeobox 2	protein-coding						√
chr7	79105362	79105950	+	-405	NR_126462	1700011C11Rik	-	RIKEN cDNA 1700011C11 gene	ncRNA	√
chr18	43058809	43059785	+	-137	NR_073583	Ppp2r2b	2900026H06Rik|6330404L05Rik|E130009M08Rik|PP2A-PR55B|PR55-BETA|SCA12	protein phosphatase 2, regulatory subunit B, beta	protein-coding	√
chr16	17233294	17234858	+	396	NM_178922	Hic2	AA409108|HRG22|mKIAA1020	hypermethylated in cancer 2	protein-coding	√
chr1	135996688	135996781	+	-11085	NM_027979	Chit1	2300002L19Rik	chitinase 1 (chitotriosidase)	protein-coding						√
chr1	135995618	135996579	+	-11721	NM_027979	Chit1	2300002L19Rik	chitinase 1 (chitotriosidase)	protein-coding						√
chr14	5928250	5930290	+	4283	NM_001291093	Gm3383	-	predicted gene 3383	protein-coding	√
chr1	173186310	173187589	+	6689	NM_172845	Adamts4	ADAM-TS4|ADAMTS-2|ADMP-1	a disintegrin-like and metallopeptidase (reprolysin type) with thrombospondin type 1 motif, 4	protein-coding				√
chr6	54987634	54988763	+	203	NM_180678	Gars	GENA202|Gena201|Nmf249|Sgrp23	glycyl-tRNA synthetase	protein-coding	√
chr1	75208971	75210215	+	2189	NM_001277992	Stk16	EDPK|Krct|MPSK|PKL12|TSF-1	serine/threonine kinase 16	protein-coding	√
chr1	134360416	134360883	+	-13295	NM_001357487	Rbbp5	4933411J24Rik|C330016J05	retinoblastoma binding protein 5, histone lysine methyltransferase complex subunit	protein-coding			√
chr17	7140348	7141034	+	12014	NM_001083945	Rsph3b	Rshl2b	radial spoke 3B homolog (Chlamydomonas)	protein-coding				√
chr6	27067147	27068082	+	819136	NR_030420	Mir592	Mirn592|mir-592|mmu-mir-592	microRNA 592	ncRNA						√
chr17	8453561	8454193	+	15954	NM_001190338	Ccr6	CC-CKR-6|CCR-6|Cmkbr6|KY411	chemokine (C-C motif) receptor 6	protein-coding						√
chr8	14727102	14728164	+	-160903	NM_012000	Cln8	mnd	ceroid-lipofuscinosis, neuronal 8	protein-coding			√
chr5	145498157	145498495	+	24121	NM_177735	Tmem130	BC067004|C130036G08	transmembrane protein 130	protein-coding			√
chr1	124668778	124670293	+	567813	NR_151524	Gm28590	-	predicted gene 28590	ncRNA						√
chr1	192934435	192935226	+	12537	NM_030060	Batf3	9130211I03Rik|Snft	basic leucine zipper transcription factor, ATF-like 3	protein-coding						√
chr5	134898287	134899443	+	33267	NM_001081465	Gtf2ird1	1700012P16Rik|BEN|Cream1|ESTM9|GTF3|Gtf2il|MusTRD1|Tg(Alb1-Myc)166.8Sst|WBSCR11|X83320	general transcription factor II I repeat domain-containing 1	protein-coding				√
chr1	193448522	193448897	+	49194	NM_001306203	Ints7	5930412E23Rik|int7	integrator complex subunit 7	protein-coding						√
chr1	87481974	87483686	+	12555	NM_030194	Sp110	5031415C07Rik|52kDa|5830484A20Rik|Ifi75|Ipr1	Sp110 nuclear body protein	protein-coding			√
chr1	132362919	132363878	+	-4077	NM_010016	Cd55	Daf|Daf-GPI|Daf1|GPI-DAF	CD55 molecule, decay accelerating factor for complement	protein-coding	√
chr12	88228831	88230795	+	-4049	NM_145836	Irf2bpl	6430527G18Rik|Eap1	interferon regulatory factor 2 binding protein-like	protein-coding	√
chr1	170287999	170288744	+	73929	NM_001291508	Pbx1	2310056B04Rik|D230003C07Rik|Pbx-1	pre B cell leukemia homeobox 1	protein-coding		√
chr8	67372661	67372907	+	1038	NM_178633	Klhl2	6030411N21Rik|8530402H02Rik|ABP-KELCH|AU020744|Mav	kelch-like 2, Mayven	protein-coding	√
chr8	67370893	67372380	+	2186	NM_178633	Klhl2	6030411N21Rik|8530402H02Rik|ABP-KELCH|AU020744|Mav	kelch-like 2, Mayven	protein-coding	√
chr1	78484791	78486056	+	49	NR_102757	Farsb	C76708|Farsa|Farsl|Farslb|Frsb	phenylalanyl-tRNA synthetase, beta subunit	protein-coding	√
chr1	91813859	91814815	+	13414	NM_010262	Gbx2	D130058E05Rik|Gbx-2|MMoxA|Stra7	gastrulation brain homeobox 2	protein-coding						√
chr9	46627297	46628164	+	-93956	NR_015605	2900052N01Rik	AU067665	RIKEN cDNA 2900052N01 gene	ncRNA						√
chr14	26331864	26332686	+	-21650	NR_037236	Mir3075	mir-3075|mmu-mir-3075	microRNA 3075	ncRNA				√
chr8	113061860	113062625	+	-35986	NR_105058	Gm21283	-	predicted gene, 21283	ncRNA			√
chr1	158607085	158608045	+	-3095	NM_023141	Tor3a	Adir	torsin family 3, member A	protein-coding	√
chr18	34564983	34565801	+	-3685	NM_016927	Pkd2l2	TRPP5	polycystic kidney disease 2-like 2	protein-coding	√
chr9	102715682	102716661	+	-21079	NM_001284258	Ryk	AW536699|ERK-3|Vik	receptor-like tyrosine kinase	protein-coding						√
chr6	147024320	147025545	+	10622	NM_001034903	Mansc4	A430079E08|EG545893|Gm5887	MANSC domain containing 4	protein-coding		√
chr19	47652920	47653874	+	-1112	NM_001164639	Slk	9A2|AV021402|AW411554|Etk4|SMAK|Stk2|mKIAA0204|mSLK	STE20-like kinase	protein-coding	√
chr13	23836028	23837622	+	565	NM_175653	Hist1h3c	H3-143	histone cluster 1, H3c	protein-coding	√
chr7	141862169	141863876	+	652	NM_001033420	Dock1	9130006G06Rik|AI854900|D630004B07Rik|b2b3190Clo	dedicator of cytokinesis 1	protein-coding	√
chr15	44741130	44742283	+	28766	NR_033609	A930017M01Rik	Gm305	Smg-5 homolog, nonsense mediated mRNA decay factor pseudogene	pseudo						√
chr11	57822860	57823827	+	777	NM_028451	Larp1	1810024J12Rik|3110040D16Rik|Larp|mKIAA0731	La ribonucleoprotein domain family, member 1	protein-coding	√
chr10	126607584	126608936	+	5373	NM_027739	B4galnt1	4933429D13Rik|Gal-NAc-T|GalNAc-T|GalNAcT|Galgt1|Ggm-2|Ggm2	beta-1,4-N-acetyl-galactosaminyl transferase 1	protein-coding				√
chr1	134881412	134882201	+	40187	NM_001302804	Mdm4	4933417N07Rik|AA414968|AL023055|AU018793|AU021806|C85810|Mdmx	transformed mouse 3T3 cell double minute 4	protein-coding					√
chr2	143980959	143982124	+	33485	NR_136884	Gm5535	EG433481	predicted gene 5535	ncRNA						√
chr1	181580017	181582452	+	-17128	NM_178653	Sccpdh	AW214504|C330023F11Rik	saccharopine dehydrogenase (putative)	protein-coding						√
chr7	52969862	52971113	+	90	NM_020011	Sphk2	C76851	sphingosine kinase 2	protein-coding	√
chr1	88482809	88484386	+	4101	NM_001360888	Cops7b	D1Wsu66e|E130114M23	COP9 signalosome subunit 7B	protein-coding	√
chr9	105236392	105237241	+	60801	NM_172461	Nek11	4932416N14Rik	NIMA (never in mitosis gene a)-related expressed kinase 11	protein-coding				√
chr10	70810025	70811070	+	36	NM_001347191	Ipmk	2410017C19Rik|AA408208|Impk	inositol polyphosphate multikinase	protein-coding	√
chr8	37675557	37677441	+	498	NM_015802	Dlc1	A730069N07Rik|Arhgap7|HP|STARD12|dlc-1	deleted in liver cancer 1	protein-coding	√
chr3	55591009	55592082	+	5113	NM_010750	Mab21l1	AW047968	mab-21-like 1 (C. elegans)	protein-coding				√
chr7	150690593	150691665	+	-2700	NM_009434	Phlda2	Ipl|Tssc3	pleckstrin homology like domain, family A, member 2	protein-coding	√
chr3	121234545	121235724	+	128	NM_145394	Slc44a3	BC010552	solute carrier family 44, member 3	protein-coding	√
chr17	36106293	36107496	+	-199	NM_013854	Abcf1	AU041969|Abc50|D17Wsu166e|GCN20	ATP-binding cassette, sub-family F (GCN20), member 1	protein-coding	√
chr15	103241409	103242224	+	19042	NM_028797	Gtsf1	1700006H03Rik|Cue110	gametocyte specific factor 1	protein-coding				√
chr8	72565508	72567647	+	56	NM_001167939	Mau2	9130404D08Rik|A930019L04Rik|C77863|C79014|Mau-2|mKIAA0892	MAU2 sister chromatid cohesion factor	protein-coding	√
chr1	95660206	95660937	+	8961	NM_174874	Atg4b	2510009N07Rik|AW048066|Apg4b|Atg4bl|Autl1	autophagy related 4B, cysteine peptidase	protein-coding				√
chr1	193702770	193702781	+	-27885	NM_009579	Slc30a1	AI839647|C130040I11Rik|Znt1	solute carrier family 30 (zinc transporter), member 1	protein-coding						√
chr19	46388809	46389611	+	8790	NM_001177370	Nfkb2	NF-kappaB2|lyt|p49|p49/p100|p50B|p52	nuclear factor of kappa light polypeptide gene enhancer in B cells 2, p49/p100	protein-coding			√
chr2	35468995	35470366	+	-7821	NM_001114124	Dab2ip	2310011D08Rik|AI480459|Aip1|mKIAA1743	disabled 2 interacting protein	protein-coding				√
chr14	56139387	56140169	+	3311	NM_008736	Nrl	D14H14S46E	neural retina leucine zipper gene	protein-coding	√
chr1	88190760	88192048	+	-8392	NM_145222	B3gnt7	C330001H22Rik|beta-3GnT7	UDP-GlcNAc:betaGal beta-1,3-N-acetylglucosaminyltransferase 7	protein-coding		√
chr7	146419491	146420114	+	-14579	NM_001098636	Pwwp2b	AI594893|D7Ertd517e|D930023J19Rik|Pwwp2	PWWP domain containing 2B	protein-coding				√
chr14	56448303	56449639	+	5339	NM_001168346	Nfatc4	3110041H08Rik|AW107667|AW546455|Nfat3	nuclear factor of activated T cells, cytoplasmic, calcineurin dependent 4	protein-coding				√
chr2	165711768	165713172	+	-2132	NM_001252584	Zmynd8	1110013E22Rik|2010005I16Rik|3632413B07Rik|AI316811|AL024039|Prkcbp1|RACK7	zinc finger, MYND-type containing 8	protein-coding	√
chr11	120582530	120583606	+	286	NM_133223	Rac3	Rac1B	Rac family small GTPase 3	protein-coding	√
chr1	89625449	89626379	+	-26672	NM_001205392	Atg16l1	1500009K01Rik|Apg16l|Atg16l|WDR30	autophagy related 16-like 1 (S. cerevisiae)	protein-coding		√
chr1	136887128	136887795	+	28319	NM_026024	Ube2t	2700084L22Rik|C80607	ubiquitin-conjugating enzyme E2T	protein-coding				√
chr8	127082385	127082529	+	11150	NM_007428	Agt	AI265500|AngI|AngII|Aogen|Serpina8	angiotensinogen (serpin peptidase inhibitor, clade A, member 8)	protein-coding				√
chr1	136999782	137000176	+	1874	NM_001033409	Lgr6	A530037C04Rik|D830026M09	leucine-rich repeat-containing G protein-coupled receptor 6	protein-coding	√
chr8	124373644	124377107	+	-21906	NM_145605	Klhdc4	AA408426|AV352552|BC012312|G430025P05Rik	kelch domain containing 4	protein-coding						√
chr10	122349564	122350859	+	72569	NR_029527	Mirlet7i	Mirnlet7i|let-7i|mmu-let-7i	microRNA let7i	ncRNA				√
chr1	19205920	19207117	+	4383	NM_001025305	Tfap2b	AI606113|AP-2(beta)|E130018K07Rik|Tcfap2b	transcription factor AP-2 beta	protein-coding	√
chr19	29199375	29200298	+	-9933	NR_029778	Mir101b	Mirn101b|mir-101b	microRNA 101b	ncRNA				√
chr1	135122110	135124411	+	-19414	NM_182930	Plekha6	9530028L01Rik|AU042621|Pepp3	pleckstrin homology domain containing, family A member 6	protein-coding						√
chr8	122978604	122979814	+	-33557	NM_198671	Gse1	2210013I18Rik|mKIAA0182	genetic suppressor element 1, coiled-coil protein	protein-coding						√
chr2	26197598	26198353	+	9655	NM_026828	Dnlz	1110034G11Rik|D2Bwg1335e|HEP1	DNL-type zinc finger	protein-coding				√
chr7	56707667	56709049	+	183847	NM_001005232	Dbx1	AI426026|Dbx	developing brain homeobox 1	protein-coding			√
chr4	118723317	118724305	+	17905	NR_131914	Gm12866	-	predicted gene 12866	ncRNA						√
chr1	173117412	173118714	+	8336	NM_025557	Pcp4l1	1500036F01Rik	Purkinje cell protein 4-like 1	protein-coding				√
chr4	123752717	123753472	+	158418	NM_017475	Rragc	AU041672|Gtr2|RAGC|TIB929|YGR163W	Ras-related GTP binding C	protein-coding						√
chr2	162898338	162899915	+	5300	NR_105970	Mir7003	Gm27340|mmu-mir-7003	microRNA 7003	ncRNA				√
chr19	10347125	10347917	+	31846	NM_198114	Dagla	Nsddr	diacylglycerol lipase, alpha	protein-coding				√
chr15	75446453	75447656	+	-60	NM_001044718	Zfp41	CTfin92|Zfp-41	zinc finger protein 41	protein-coding	√
chr17	45710366	45712257	+	-1101	NM_008302	Hsp90ab1	90kDa|AL022974|C81438|Hsp84|Hsp84-1|Hsp90|Hspcb	heat shock protein 90 alpha (cytosolic), class B member 1	protein-coding	√
chr1	137590755	137591281	+	-25622	NM_001360782	Csrp1	AA408841|AA959891|AW545626|CRP1|Csrp	cysteine and glycine-rich protein 1	protein-coding						√
chr4	134579649	134580448	+	93153	NM_026780	Syf2	1110018L13Rik|Cbpin|D4Bwg1551e|Gcipip|Ntc31|mp29|p29	SYF2 homolog, RNA splicing factor (S. cerevisiae)	protein-coding						√
chr8	26711656	26713745	+	-56	NM_001001735	Nsd3	6720429E03|A530023P05|AI528490|WHISTLE|Whsc1l1	nuclear receptor binding SET domain protein 3	protein-coding	√
chr1	192240151	192241125	+	13111	NR_151624	Gm29678	-	predicted gene, 29678	ncRNA			√
chr13	55253698	55254963	+	151	NM_008011	Fgfr4	Fgfr-4	fibroblast growth factor receptor 4	protein-coding	√
chr11	106499748	106502195	+	-26727	NM_198292	Tex2	4930568E07Rik|AI553404|Def-5|Taz4	testis expressed gene 2	protein-coding						√
chr3	127598586	127599523	+	187	NM_027482	Fam241a	2700063A17Rik|5730508B09Rik|C80506	family with sequence similarity 241, member A	protein-coding	√
chr7	99890057	99891295	+	452	NM_029494	Rab30	5033421K01Rik|AI323892|Rsb30	RAB30, member RAS oncogene family	protein-coding	√
chr17	34045820	34047764	+	246	NM_001199733	Daxx	-	Fas death domain-associated protein	protein-coding	√
chr12	85261652	85263131	+	493	NR_073564	Numb	Nb	NUMB endocytic adaptor protein	protein-coding	√
chr3	108012498	108014259	+	67	NM_001289545	Atxn7l2	2610528J18Rik	ataxin 7-like 2	protein-coding	√
chr10	126697006	126697814	+	3009	NM_001039000	Kif5a	D10Bwg0738e|Khc|Kif5|Kns|mKIAA4086	kinesin family member 5A	protein-coding	√
chr1	183984415	183986073	+	-35133	NM_008680	Enah	Mena|NDPP-1|Ndpp1|WBP8	ENAH actin regulator	protein-coding						√
chr1	87344502	87345415	+	150427	NM_030194	Sp110	5031415C07Rik|52kDa|5830484A20Rik|Ifi75|Ipr1	Sp110 nuclear body protein	protein-coding						√
chr12	25335639	25337501	+	334	NM_178357	Klf11	9830142A17|D12Ertd427e|Tieg2|Tieg2b|Tieg3	Kruppel-like factor 11	protein-coding	√
chr8	125735477	125737039	+	430	NM_145606	Chmp1a	2900018H07Rik|Pcoln3	charged multivesicular body protein 1A	protein-coding	√
chr3	90250114	90251616	+	-13307	NM_178876	Ints3	C77668	integrator complex subunit 3	protein-coding		√
chr4	150483169	150483398	+	19604	NM_001308446	Gm13090	-	predicted gene 13090	protein-coding				√
chr1	182071396	182072067	+	51885	NM_001163290	Coq8a	4632432J16Rik|AI462003|Adck3|Cabc1|mKIAA0451	coenzyme Q8A	protein-coding				√
chr13	9833459	9834065	+	-69195	NM_001347474	Zmynd11	2210402G22Rik|BS69	zinc finger, MYND domain containing 11	protein-coding						√
chr11	98310748	98310811	+	2631	NM_010346	Grb7	mKIAA4028	growth factor receptor bound protein 7	protein-coding	√
chr3	21371510	21372369	+	-603635	NM_030732	Tbl1xr1	8030499H02Rik|A630076E03Rik|AW539987|C21|C230089I12Rik|DC42|Ira1|TBLR1	transducin (beta)-like 1X-linked receptor 1	protein-coding						√
chr15	96471797	96473676	+	38	NM_001166456	Slc38a1	AA408026|AA409865|AL022800|AU015942|NAT2	solute carrier family 38, member 1	protein-coding	√
chr1	58826333	58826957	+	-25573	NM_009812	Casp8	CASP-8|FLICE|MACH|Mch5	caspase 8	protein-coding						√
chr9	120511892	120512656	+	25826	NR_073359	5830454E08Rik	-	RIKEN cDNA 5830454E08 gene	ncRNA						√
chr10	120001112	120002544	+	-88303	NM_010441	Hmga2	9430083A20Rik|HMGI-C|Hmgic|pg|pygmy	high mobility group AT-hook 2	protein-coding						√
chr9	46290314	46291239	+	-162707	NM_183104	4931429L15Rik	-	RIKEN cDNA 4931429L15 gene	protein-coding						√
chr18	73975122	73975829	+	-429	NM_145494	Me2	AW120568|D030040L20Rik|NAD-ME	malic enzyme 2, NAD(+)-dependent, mitochondrial	protein-coding	√
chr11	75841485	75842185	+	-551	NM_029658	Rflnb	1500005K14Rik|Fam101b|RefilinB|cfm	refilin B	protein-coding	√
chr1	72229340	72230242	+	29090	NM_001005423	Mreg	Gm974|Wdt2|dsu	melanoregulin	protein-coding				√
chr1	36764560	36767191	+	895	NM_146107	Actr1b	2310066K23Rik|AA960180|AI851923|Arp1b	ARP1 actin-related protein 1B, centractin beta	protein-coding	√
chr1	194695594	194696530	+	-14116	NM_198247	Sertad4	4833404A09|C130018M11Rik	SERTA domain containing 4	protein-coding		√
chr16	55895092	55895965	+	-136	NM_001134457	Nxpe3	Fam55c|Gm1752|Gm611	neurexophilin and PC-esterase domain family, member 3	protein-coding	√
chr1	12784976	12786424	+	77074	NM_172294	Sulf1	AI467640|AW121680|mKIAA1077	sulfatase 1	protein-coding				√
chr8	112699906	112700545	+	-8119	NM_007586	Calb2	CR	calbindin 2	protein-coding						√
chr8	114486392	114488435	+	22810	NM_026693	Gabarapl2	0610012F20Rik|2900019O08Rik|AI173605|GATE-16|Gef2	gamma-aminobutyric acid (GABA) A receptor-associated protein-like 2	protein-coding						√
chr4	141708738	141710191	+	56659	NM_001109684	Kazn	2310007B04Rik|9030409G11Rik|AI256607|AI666764|AW061099|Kaz|Kazrin	kazrin, periplakin interacting protein	protein-coding				√
chr7	17461900	17461966	+	1267	NM_001081655	Dact3	EG666671|naa-3	dishevelled-binding antagonist of beta-catenin 3	protein-coding	√
chr9	100481541	100482752	+	-10642	NM_001101483	Slc35g2	Gm519|Tmem22	solute carrier family 35, member G2	protein-coding		√
chr5	114359239	114360028	+	-918	NM_011779	Coro1c	AL022675|AW455561|AW548837	coronin, actin binding protein 1C	protein-coding	√
chr2	162756952	162758318	+	391	NM_026499	Srsf6	1210001E11Rik|AI314910|AW146126|Sfrs6	serine/arginine-rich splicing factor 6	protein-coding	√
chr1	122353014	122354206	+	47991	NM_010766	Marco	AI323439|Ly112|Scara2	macrophage receptor with collagenous structure	protein-coding						√
chr11	79459616	79460760	+	-23523	NR_003283	Rab11fip4os1	Gm11202	RAB11 family interacting protein 4 (class II), opposite strand 1	ncRNA		√
chr17	24306973	24308455	+	-1091	NM_001361533	Atp6v0c	Atp6c|Atp6c2|Atp6l|Atpl|Atpl-rs1|PL16|VATL|Vma3	ATPase, H+ transporting, lysosomal V0 subunit C	protein-coding	√
chr1	193094115	193094850	+	46149	NR_151547	D730003I15Rik	AU020850	RIKEN cDNA D730003I15 gene	ncRNA						√
chr7	139807562	139808689	+	5799	NM_029609	Lhpp	2310007H09Rik	phospholysine phosphohistidine inorganic pyrophosphate phosphatase	protein-coding		√
chr8	123736877	123737731	+	85719	NM_008024	Foxl1	FREAC7|Fkh6|fkh-6	forkhead box L1	protein-coding						√
chr16	20516559	20518175	+	308	NM_007889	Dvl3	b2b2866Clo	dishevelled segment polarity protein 3	protein-coding	√
chr1	34626831	34627110	+	-9182	NM_009356	Prss40	Tesp2	protease, serine 40	protein-coding						√
chr1	120845584	120846437	+	-4787	NR_105764	Mir6346	Gm27829|mmu-mir-6346	microRNA 6346	ncRNA	√
chr1	19121468	19122237	+	-26931	NR_151619	Gm15825	-	predicted gene 15825	ncRNA				√
chrX	23551610	23552634	+	82233	NM_001034864	Gm4907	EG236749	predicted gene 4907	protein-coding						√
chr1	138726473	138727530	+	123206	NM_001159769	Nr5a2	AU020803|D1Ertd308e|Ftf|LRH-1|UF2-H3B	nuclear receptor subfamily 5, group A, member 2	protein-coding						√
chr7	26164800	26166045	+	3584	NR_073028	4732471J01Rik	-	RIKEN cDNA 4732471J01 gene	ncRNA	√
chr1	120586204	120587344	+	62252	NM_023755	Tfcp2l1	1810030F05Rik|4932442M07Rik|AA575098|Cp2l1|Crtr-1|D930018N21Rik|LBP-9|Tcfcp2l1	transcription factor CP2-like 1	protein-coding		√
chr9	78463113	78464100	+	253	NM_153098	Cd109	9930012E15Rik|AI480638|GARP	CD109 antigen	protein-coding	√
chr2	129410407	129410805	+	-7969	NM_001291020	Sirpa	AI835480|Bit|CD172a|P84|Ptpns1|SHP-1|SHPS-1|SIRP	signal-regulatory protein alpha	protein-coding						√
chr16	32246491	32247533	+	99	NM_173439	Fbxo45	2610017J04Rik|AI463119|BC026799	F-box protein 45	protein-coding	√
chr3	50931180	50933055	+	-96252	NM_009834	Noct	AU043840|Ccr4|Ccrn4l	nocturnin	protein-coding		√
chr16	94390181	94390892	+	121362	NM_001360045	Hlcs	410I21.SP6|D16Jhu34	holocarboxylase synthetase (biotin- [propriony-Coenzyme A-carboxylase (ATP-hydrolysing)] ligase)	protein-coding				√
chr1	193141337	193141939	+	359	NM_025424	Nenf	1110060M21Rik|SCIRP10|Spuf	neuron derived neurotrophic factor	protein-coding	√
chr12	12794082	12796001	+	-118318	NR_136889	Gm34637	-	predicted gene, 34637	ncRNA		√
chr5	113796280	113797392	+	10522	NM_001012726	Aym1	-	activator of yeast meiotic promoters 1	protein-coding						√
chr13	114605867	114607229	+	21832	NM_172595	Arl15	A430036I03|Arfrp2|C230032K13Rik	ADP-ribosylation factor-like 15	protein-coding		√
chr5	67112110	67113054	+	-24497	NM_001001980	Limch1	3732412D22Rik|mKIAA1102	LIM and calponin homology domains 1	protein-coding		√
chr2	180490346	180491303	+	20781	NM_080641	Bhlhe23	A930001L02Rik|BETA4|Beta3b|Bhlhb4	basic helix-loop-helix family, member e23	protein-coding						√
chr15	75395440	75395624	+	1546	NM_001135689	Ly6h	-	lymphocyte antigen 6 complex, locus H	protein-coding	√
chr3	58380298	58381351	+	266	NM_001040396	Selenot	2810407C02Rik|5730408P04Rik|Selt	selenoprotein T	protein-coding	√
chr5	107866727	107867453	+	74	NM_001255991	Btbd8	EG627196|Gm16115	BTB (POZ) domain containing 8	protein-coding	√
chr5	77836146	77837016	+	489	NM_008048	Igfbp7	AGM|Fstl2|Mac25	insulin-like growth factor binding protein 7	protein-coding	√
chr11	60759087	60760180	+	14074	NM_008928	Map2k3	AW212142|MEK3|MKK3|Prkmk3|mMKK3b	mitogen-activated protein kinase kinase 3	protein-coding				√
chr2	156440532	156441496	+	1581	NM_001277187	Dlgap4	AI225853|BC024558|DAP-4|DAP4|SAPAP-4|Sapap4|WBP16	DLG associated protein 4	protein-coding	√
chr1	65114360	65114795	+	-4563	NM_007776	Crygd	Aey4|Cryg-1|DGcry-1|Lop12	crystallin, gamma D	protein-coding	√
chr8	122385175	122387157	+	-39	NM_146219	Klhl36	-	kelch-like 36	protein-coding	√
chr8	122384670	122385028	+	-1356	NM_146219	Klhl36	-	kelch-like 36	protein-coding	√
chr6	114560396	114561816	+	-32013	NM_001253718	Atg7	1810013K23Rik|Agp7|Apg7l|Atg7l|Gm21553	autophagy related 7	protein-coding						√
chr17	35644939	35645450	+	-558	NM_001252452	Pou5f1	NF-A3|Oct-3|Oct-3/4|Oct-4|Oct3|Oct3/4|Oct4|Otf-3|Otf-4|Otf3|Otf3-rs7|Otf3g|Otf4	POU domain, class 5, transcription factor 1	protein-coding	√
chr8	97426172	97429251	+	14287	NM_001033533	Ccdc102a	BC027663|Gm586	coiled-coil domain containing 102A	protein-coding				√
chr15	85823597	85824441	+	40188	NM_009886	Celsr1	Adgrc1|Crsh|Scy|crash	cadherin, EGF LAG seven-pass G-type receptor 1	protein-coding				√
chr10	41606842	41607943	+	147	NM_001013370	Sesn1	1110002G11Rik|AU044290|Pa26|Sest1	sestrin 1	protein-coding	√
chr12	81524744	81525800	+	12316	NM_177267	Dcaf5	9430020B07Rik|AI325023|AI430035|AI848110|AW124614|BCRG2|BCRP2|Wdr22	DDB1 and CUL4 associated factor 5	protein-coding				√
chr15	82886752	82887638	+	-23368	NM_001271412	Nfam1	4921501M20Rik|Cnaip	Nfat activating molecule with ITAM motif 1	protein-coding						√
chr1	155508233	155509226	+	-3675	NM_001357525	Rgs8	6530413N01Rik	regulator of G-protein signaling 8	protein-coding	√
chr1	133842000	133842716	+	-17134	NM_001177628	Slc45a3	2210413P12Rik|AU023994|AU043764|IPCA-6|PRST|Pcanap6	solute carrier family 45, member 3	protein-coding						√
chr16	93925333	93926023	+	4134	NM_001165925	Cldn14	AI851731	claudin 14	protein-coding	√
chr1	85306992	85309470	+	-41090	NM_001037909	C130026I21Rik	4930565N07Rik	RIKEN cDNA C130026I21 gene	protein-coding						√
chr12	101405993	101407241	+	-8754	NM_183155	Nrde2	6720454P05Rik	nrde-2 necessary for RNA interference, domain containing	protein-coding						√
chr4	139593251	139594248	+	-69808	NM_173427	Klhdc7a	B230308G19Rik	kelch domain containing 7A	protein-coding				√
chr1	88600030	88601163	+	217	NM_001172157	Dis3l2	4930429A22Rik|8030493P09Rik	DIS3 like 3'-5' exoribonuclease 2	protein-coding	√
chr1	88601216	88601274	+	866	NM_001172157	Dis3l2	4930429A22Rik|8030493P09Rik	DIS3 like 3'-5' exoribonuclease 2	protein-coding	√
chr11	75546047	75547291	+	280	NM_009536	Ywhae	AU019196	tyrosine 3-monooxygenase/tryptophan 5-monooxygenase activation protein, epsilon polypeptide	protein-coding	√
chr10	116847736	116849021	+	-34349	NM_001310609	Cpsf6	4733401N12Rik|AI256641|CFIM|CFIM68|HPBRII-4|HPBRII-7	cleavage and polyadenylation specific factor 6	protein-coding						√
chr8	26830059	26831400	+	209	NR_121643	Plpp5	1810019D05Rik|2310022A04Rik|AW045471|Ppapdc1|Ppapdc1b	phospholipid phosphatase 5	protein-coding	√
chr5	20207263	20208583	+	180019	NM_172992	Phtf2	1110054G21Rik|9530062N20Rik|AI447096|C77923	putative homeodomain transcription factor 2	protein-coding			√
chr8	127270258	127270282	+	5439	NM_001081120	Fam89a	2310031A18Rik	family with sequence similarity 89, member A	protein-coding				√
chr8	85560164	85561694	+	-128322	NM_001111304	Tbc1d9	4933431N12Rik|AI847101|AW490653|C76116	TBC1 domain family, member 9	protein-coding		√
chr10	120601794	120603229	+	37194	NR_152796	4930432O09Rik	-	RIKEN cDNA 4930432O09 gene	ncRNA						√
chr13	96660726	96662467	+	281	NM_027711	Iqgap2	4933417J23Rik|A630053O10|AI788777	IQ motif containing GTPase activating protein 2	protein-coding	√
chr5	104153047	104154484	+	-29416	NM_133919	Aff1	9630032B01Rik|AW319193|Af4|Mllt2h|Rob	AF4/FMR2 family, member 1	protein-coding		√
chr1	169325343	169326095	+	-1791	NM_025569	Mgst3	2010012L10Rik|2010306B17Rik|2700004G04Rik|AA516734|GST-III	microsomal glutathione S-transferase 3	protein-coding	√
chr1	72908786	72909256	+	12418	NM_010518	Igfbp5	AI256729|AW208790|IGFBP-5|IGFBP-5P	insulin-like growth factor binding protein 5	protein-coding			√
chr17	45903488	45904903	+	32740	NR_152153	F630040K05Rik	-	RIKEN cDNA F630040K05 gene	ncRNA				√
chr9	111155770	111156586	+	17934	NM_001324522	Mlh1	1110035C23Rik|AI317206|AI325952|AI561766	mutL homolog 1	protein-coding				√
chr2	151457659	151458733	+	133	NM_001291076	Snph	6430515A01|AW045671|AW556958|AW743098|mKIAA0374	syntaphilin	protein-coding	√
chr11	98624589	98626032	+	11381	NM_145434	Nr1d1	A530070C09Rik|R75201	nuclear receptor subfamily 1, group D, member 1	protein-coding				√
chr1	136139920	136140807	+	-8329	NM_001291930	Adora1	A1-AR|A1AR|A1R|AA1R|AI848715|BB176431|Ri	adenosine A1 receptor	protein-coding						√
chr1	159008360	159008842	+	30180	NM_001305059	Tex35	1700057K13Rik	testis expressed 35	protein-coding						√
chr10	90585971	90587183	+	131	NM_133668	Slc25a3	5730556H19Rik|PTP|Phc	solute carrier family 25 (mitochondrial carrier, phosphate carrier), member 3	protein-coding	√
chr1	159005956	159008198	+	31704	NM_001305059	Tex35	1700057K13Rik	testis expressed 35	protein-coding						√
chr7	26245899	26246865	+	16262	NM_001039187	Ceacam1	Bgp|Bgp1|C-CAM|CD66a|Cc1|Cea-1|Cea-7|Cea1|Cea7|Hv-2|Hv2|MHVR|MHVR1|Mhv-1|bb-1|mCEA1|mmCGM1|mmCGM1a|mmCGM2	carcinoembryonic antigen-related cell adhesion molecule 1	protein-coding					√
chr14	4885125	4886858	+	-72571	NM_001242945	Gm3264	-	predicted gene 3264	protein-coding						√
chr13	118008985	118010272	+	248	NM_010330	Emb	AL022799|Gp70	embigin	protein-coding	√
chr1	180378233	180379412	+	42673	NM_026626	Efcab2	1700073K01Rik|D830011E08Rik	EF-hand calcium binding domain 2	protein-coding				√
chr1	72310725	72311802	+	19632	NM_001356516	Pecr	2400003B18Rik|TERP	peroxisomal trans-2-enoyl-CoA reductase	protein-coding				√
chr4	147415057	147416296	+	378	NR_027809	Mthfr	AI323986	methylenetetrahydrofolate reductase	protein-coding	√
chr5	111407948	111409311	+	-24534	NR_030482	Mir701	Mirn701|mir-701|mmu-mir-701	microRNA 701	ncRNA				√
chr9	65238385	65239220	+	657	NM_028974	Kbtbd13	5430433E21Rik	kelch repeat and BTB (POZ) domain containing 13	protein-coding	√
chr9	39411241	39412297	+	-60	NM_178737	AW551984	3222402N16	expressed sequence AW551984	protein-coding	√
chr11	96848561	96849966	+	-10261	NM_001080964	Sp2	4930480I16Rik|mKIAA0048	Sp2 transcription factor	protein-coding						√
chr3	57042017	57043378	+	63213	NM_008536	Tm4sf1	L6|M3s1	transmembrane 4 superfamily member 1	protein-coding						√
chr1	182213507	182214591	+	-27618	NM_001128605	Psen2	ALG-3|Ad4h|Alg3|PS-2|PS2|Psnl2|STM2	presenilin 2	protein-coding						√
chr9	62268266	62268900	+	79433	NM_009672	Anp32a	Anp32|I1PP2A|LANP|PHAP1|W91701|pp32	acidic (leucine-rich) nuclear phosphoprotein 32 family, member A	protein-coding			√
chr8	123824705	123826389	+	173962	NM_008024	Foxl1	FREAC7|Fkh6|fkh-6	forkhead box L1	protein-coding						√
chr8	122654010	122654303	+	-14673	NM_001163760	6430548M08Rik	AW049007|Kiaa0513|mKIAA0513	RIKEN cDNA 6430548M08 gene	protein-coding				√
chr5	139775980	139776988	+	24934	NM_172723	Adap1	4930431P11Rik|Centa1|GC1L|p42IP4	ArfGAP with dual PH domains 1	protein-coding				√
chr17	17530769	17531901	+	-8315	NM_025681	Lix1	5730466L18Rik	limb and CNS expressed 1	protein-coding			√
chr17	80897987	80899367	+	-18884	NM_009231	Sos1	4430401P03Rik|9630010N06|AI449023	SOS Ras/Rac guanine nucleotide exchange factor 1	protein-coding						√
chr8	90972856	90973879	+	-71876	NM_027280	Nkd1	2810434J10Rik|9030215G15Rik|Nkd	naked cuticle 1	protein-coding						√
chr8	67372948	67373740	+	478	NM_178633	Klhl2	6030411N21Rik|8530402H02Rik|ABP-KELCH|AU020744|Mav	kelch-like 2, Mayven	protein-coding	√
chr1	74770136	74770444	+	10181	NM_024264	Cyp27a1	1300013A03Rik|Cyp27	cytochrome P450, family 27, subfamily a, polypeptide 1	protein-coding				√
chrX	96085607	96086363	+	379	NM_001313756	Ophn1	C130037N19Rik|Wtgr	oligophrenin 1	protein-coding	√
chr1	75561269	75561629	+	18412	NM_001357150	Slc4a3	A930038D23Rik|Ae3	solute carrier family 4 (anion exchanger), member 3	protein-coding						√
chr11	59928049	59929510	+	10264	NM_009021	Rai1	Gt1	retinoic acid induced 1	protein-coding				√
chr10	129849316	129850004	+	17008	NM_001102602	Vmn2r85	EG623734	vomeronasal 2, receptor 85	protein-coding						√
chr13	100669893	100671087	+	148	NM_013732	Cartpt	Cart	CART prepropeptide	protein-coding	√
chr16	33336729	33337927	+	43494	NR_045709	1700007L15Rik	linc-Iqcg|linc1609	RIKEN cDNA 1700007L15 gene	ncRNA						√
chr8	109201495	109202564	+	-4939	NM_173037	Tango6	AW413431|E330010G16|Tmco7	transport and golgi organization 6	protein-coding	√
chr2	6007449	6007851	+	43581	NM_144883	Proser2	5430407P10Rik|AU067770	proline and serine rich 2	protein-coding						√
chr9	121135655	121136685	+	50120	NM_177589	Ulk4	4932415A06Rik|A730098P15	unc-51-like kinase 4	protein-coding				√
chr4	140466385	140467154	+	4494	NM_008812	Padi2	Pdi|Pdi2|mKIAA0994	peptidyl arginine deiminase, type II	protein-coding	√
chr1	92118285	92119189	+	18182	NM_001271607	Ackr3	AW541270|CXC-R7|CXCR-7|Cmkor1|Cxcr7|RDC-1|Rdc1	atypical chemokine receptor 3	protein-coding						√
chr1	186595079	186596671	+	39304	NM_001290273	2020-03-01	1300013F15Rik|Mosc1	mitochondrial amidoxime reducing component 1	protein-coding						√
chr13	103445001	103445919	+	-38167	NM_001360519	Cd180	F630107B15|Ly-78|Ly78|RP105	CD180 antigen	protein-coding		√
chr15	98738104	98738925	+	-9543	NM_007857	Dhh	C78960	desert hedgehog	protein-coding				√
chr7	20079390	20080404	+	13783	NM_177692	Bloc1s3	BC043666|Blos3|E230011O18|rp	biogenesis of lysosomal organelles complex-1, subunit 3	protein-coding						√
chr18	36479384	36480301	+	20087	NM_001267796	Igip	6330403M23Rik	IgA inducing protein	protein-coding						√
chr7	112593366	112594230	+	19553	NM_007627	Cckbr	CCK-BR|CCK2-R|CCK2R|CCKR-2	cholecystokinin B receptor	protein-coding						√
chr9	59386195	59387934	+	-283	NM_010421	Hexa	Hex-1	hexosaminidase A	protein-coding	√
chr5	136409663	136411465	+	-53	NM_018871	Ywhag	14-3-3gamma|D7Bwg1348e	tyrosine 3-monooxygenase/tryptophan 5-monooxygenase activation protein, gamma polypeptide	protein-coding	√
chr1	13521198	13521983	+	58401	NM_028173	Tram1	1810049E02Rik|TRAMP	translocating chain-associating membrane protein 1	protein-coding						√
chr1	155996381	155996920	+	-51667	NM_001204908	Zfp648	Gm10178|Gm203	zinc finger protein 648	protein-coding						√
chr5	113935367	113936354	+	16393	NM_177292	Wscd2	4933413A10Rik|C530024P05Rik|Gm450	WSC domain containing 2	protein-coding				√
chr9	57453761	57454489	+	-37	NM_146223	Cplx3	BC016632|CpxIII|ERGIC-53L|ERGL|Lamn1l|Lman1l	complexin 3	protein-coding	√
chr7	26587130	26588080	+	-13853	NM_001190975	Axl	AI323647|Ark|Tyro7|Ufo	AXL receptor tyrosine kinase	protein-coding			√
chr4	141093477	141093556	+	996	NM_019763	Spen	Mint|mKIAA0929	spen family transcription repressor	protein-coding	√
chr1	75080480	75081372	+	40874	NM_029342	Nhej1	1700029B21Rik|XLF|cernunnos	nonhomologous end-joining factor 1	protein-coding				√
chr12	11272341	11273498	+	227	NM_001324476	Smc6	2810489L22Rik|3830418C19Rik|AA990493|AU018782|AW742439|SMC-6|Smc6l1|mKIAA4103	structural maintenance of chromosomes 6	protein-coding	√
chr10	110909826	110910417	+	-162	NR_152558	Nap1l1	AA407126|AI256722|D10Ertd68e|NAP-1	nucleosome assembly protein 1-like 1	protein-coding	√
chr4	150263207	150264356	+	20249	NM_020569	Park7	DJ-1|Dj1	Parkinson disease (autosomal recessive, early onset) 7	protein-coding						√
chr8	124208846	124209714	+	-33447	NM_080855	Zcchc14	AA792890|BDG29	zinc finger, CCHC domain containing 14	protein-coding						√
chr3	25148813	25149399	+	-466178	NM_001326288	Naaladl2	2810043G22Rik|EG635702|Gm1021	N-acetylated alpha-linked acidic dipeptidase-like 2	protein-coding						√
chr5	143718384	143719325	+	-3180	NM_007984	Fscn1	AI663989|Fan1|fascin-1	fascin actin-bundling protein 1	protein-coding	√
chr17	57146171	57146939	+	4156	NM_133801	Gtf2f1	2810405L04Rik|C76800|RAP74	general transcription factor IIF, polypeptide 1	protein-coding	√
chr1	157083241	157083388	+	77481	NM_021433	Stx6	2310039E05Rik|2410005I16Rik|AA437559|AI415714|AI845861	syntaxin 6	protein-coding						√
chr5	135752121	135753236	+	-25761	NM_010246	Fzd9	mfz9	frizzled class receptor 9	protein-coding						√
chr11	77306943	77306949	+	32	NM_001004144	Git1	Cat-1|p95Cat	G protein-coupled receptor kinase-interactor 1	protein-coding	√
chr11	101488993	101490014	+	240	NM_025654	Rdm1	2410008M22Rik|AW212028|Rad52b	RAD52 motif 1	protein-coding	√
chr16	56075206	56076558	+	289	NM_001304503	Senp7	2410152H17Rik|2810413I22Rik|2900036C23Rik|6030449K19Rik|AI790676	SUMO1/sentrin specific peptidase 7	protein-coding	√
chr7	133994634	133995297	+	3898	NM_010069	Doc2a	-	double C2, alpha	protein-coding	√
chr2	35946144	35947782	+	12617	NM_001083126	Lhx6	Lhx6.1	LIM homeobox protein 6	protein-coding				√
chr1	94321484	94322259	+	39248	NR_105865	Mir6900	Gm27708|mmu-mir-6900	microRNA 6900	ncRNA						√
chr14	26196829	26198674	+	-80920	NM_183208	Zmiz1	BC065120|E330020C23|Gm10397|I920194n01|Rai17|Zimp10	zinc finger, MIZ-type containing 1	protein-coding						√
chr16	8738743	8740019	+	-946	NM_001003918	Usp7	2210010O09Rik|AA409944|AA617399|AU019296|AW548146|C80752|Hausp	ubiquitin specific peptidase 7	protein-coding	√
chr13	62988419	62989155	+	855	NM_019395	Fbp1	Fbp-2|Fbp2|Fbp3	fructose bisphosphatase 1	protein-coding	√
chr4	139042562	139043347	+	-43509	NM_183148	Iffo2	C79267	intermediate filament family orphan 2	protein-coding				√
chr6	146990961	146991800	+	88	NM_145573	Mrps35	MDSO23|MRP-S28|MRPS28	mitochondrial ribosomal protein S35	protein-coding	√
chr6	124379785	124382126	+	-15082	NM_001360570	Pex5	AW212715|ESTM1|PTS1-BP|PTS1R|PXR1P|Pxr1|X83306	peroxisomal biogenesis factor 5	protein-coding			√
chr1	181156014	181156499	+	291916	NM_027188	Smyd3	2410008A19Rik|Zmynd1	SET and MYND domain containing 3	protein-coding				√
chr18	64173276	64174262	+	-240244	NM_009182	St8sia3	AI847333|ST8SiaIII|Siat8c	ST8 alpha-N-acetyl-neuraminide alpha-2,8-sialyltransferase 3	protein-coding		√
chr1	166957513	166957570	+	64520	NR_040480	4930568G15Rik	-	RIKEN cDNA 4930568G15 gene	ncRNA						√
chr15	89255514	89255695	+	689	NM_009948	Cpt1b	Cpt1|Cpt1-m|Cpti|Cpti-m|M-cpti	carnitine palmitoyltransferase 1b, muscle	protein-coding	√
chr1	193451645	193452098	+	52356	NM_001306203	Ints7	5930412E23Rik|int7	integrator complex subunit 7	protein-coding						√
chr14	55048854	55050103	+	-957	NM_008608	Mmp14	AI325305|MMP-X1|MT-MMP-1|MT1-MMP|sabe	matrix metallopeptidase 14 (membrane-inserted)	protein-coding	√
chr3	89902615	89903950	+	-4772	NM_029937	Nup210l	4930548O11Rik|R26-EGFP|Tg(Gt(ROSA)26Sor-EGFP)130910Eps	nucleoporin 210-like	protein-coding	√
chr8	24722354	24722756	+	-57578	NM_177086	Zmat4	9630048M01Rik	zinc finger, matrin type 4	protein-coding						√
chr19	24091252	24092736	+	13515	NM_001114174	Fam189a2	AI414343|AI666772|Gm967	family with sequence similarity 189, member A2	protein-coding				√
chr1	182701547	182702553	+	41686	NM_008210	H3f3a	EyeLinc14|H3.3A	H3 histone, family 3A	protein-coding						√
chr11	106531593	106531630	+	44984	NM_008816	Pecam1	C85791|Cd31|PECAM-1|Pecam	platelet/endothelial cell adhesion molecule 1	protein-coding				√
chr10	43712859	43713901	+	11272	NM_172393	Crybg1	AI462491|AI463325|Aim1	crystallin beta-gamma domain containing 1	protein-coding				√
chr17	31955770	31958160	+	35784	NM_010831	Sik1	Hrt-20|Msk|Sik|Sik-1|Snf1lk	salt inducible kinase 1	protein-coding		√
chr7	86716790	86717880	+	45208	NM_019799	Rhcg	BB065800	Rhesus blood group-associated C glycoprotein	protein-coding						√
chr1	36913058	36914800	+	78100	NM_001289612	Zap70	Srk|ZAP-70|mrtle|mur	zeta-chain (TCR) associated protein kinase	protein-coding				√
chr17	46419161	46420397	+	196	NM_028751	Tjap1	0610041D19Rik|AI415281|AW121008|Pilt|Tjp4	tight junction associated protein 1	protein-coding	√
chr15	74217709	74218605	+	99919	NR_144499	Gm32168	-	predicted gene, 32168	ncRNA		√
chr1	139014266	139015207	+	-157711	NM_030676	Nr5a2	AU020803|D1Ertd308e|Ftf|LRH-1|UF2-H3B	nuclear receptor subfamily 5, group A, member 2	protein-coding						√
chr1	174279431	174279753	+	8251	NM_001039484	Kcnj10	BIR10|BIRK-1|Kir1.2|Kir4.1	potassium inwardly-rectifying channel, subfamily J, member 10	protein-coding				√
chr11	98810842	98811604	+	10198	NM_001177303	Rara	Nr1b1|RAR|RARalpha1	retinoic acid receptor, alpha	protein-coding				√
chr1	16931879	16932644	+	155709	NM_020604	Jph1	JP-1|Jp1	junctophilin 1	protein-coding						√
chr1	158200059	158200655	+	33122	NM_001134741	Tdrd5	Gm103	tudor domain containing 5	protein-coding				√
chr2	131012222	131013428	+	141	NM_001111075	Cdc25b	AI604853	cell division cycle 25B	protein-coding	√
chr1	182759699	182761355	+	-16791	NM_008210	H3f3a	EyeLinc14|H3.3A	H3 histone, family 3A	protein-coding						√
chr14	70944931	70945726	+	270	NM_180588	Reep4	2700029E10Rik	receptor accessory protein 4	protein-coding	√
chr16	38451444	38453377	+	359	NM_007414	Adprh	Arh1	ADP-ribosylarginine hydrolase	protein-coding	√
chr7	19864257	19865181	+	679	NM_177691	Ppm1n	A930002H20|C79127	protein phosphatase, Mg2+/Mn2+ dependent, 1N (putative)	protein-coding	√
chr1	39586970	39588369	+	-4877	NM_028043	Cnot11	2410015L18Rik|C40|D1Bwg0212e	CCR4-NOT transcription complex, subunit 11	protein-coding	√
chr9	42686064	42686804	+	66020	NM_175481	Grik4	6330551K01Rik|GluK4|GluRgamma1|KA-1|KA1	glutamate receptor, ionotropic, kainate 4	protein-coding		√
chr11	94043399	94043686	+	-29226	NM_009427	Tob1	Tob|Trob	transducer of ErbB-2.1	protein-coding						√
chr11	95126644	95126969	+	3963	NM_053093	Tac4	AW489379|PPT-C	tachykinin 4	protein-coding	√
chr11	94042481	94042489	+	-30283	NM_009427	Tob1	Tob|Trob	transducer of ErbB-2.1	protein-coding						√
chr1	166159125	166160067	+	-19581	NM_054087	Slc19a2	AV276020|AW322295|DDA1|THTR1|TRMA|ThTr-1	solute carrier family 19 (thiamine transporter), member 2	protein-coding						√
chr5	118879684	118880646	+	-130563	NM_001347445	Med13l	2210413I17Rik|6330591G05Rik|9030618F05Rik|Thrap2|Trap240L|mKIAA1025	mediator complex subunit 13-like	protein-coding						√
chr14	65885049	65886062	+	100	NM_015795	Fbxo16	4932435C24Rik|Fbx16	F-box protein 16	protein-coding	√
chr16	10737068	10737684	+	48253	NM_009896	Socs1	Cish1|Cish7|JAB|SOCS-1|SSI-1	suppressor of cytokine signaling 1	protein-coding				√
chr3	121995610	121996740	+	446	NR_030439	Mir760	Mirn760|mir-760|mmu-mir-760	microRNA 760	ncRNA	√
chr17	24826277	24827249	+	131	NM_011522	Syngr3	-	synaptogyrin 3	protein-coding	√
chr1	88157410	88157975	+	-42104	NM_145222	B3gnt7	C330001H22Rik|beta-3GnT7	UDP-GlcNAc:betaGal beta-1,3-N-acetylglucosaminyltransferase 7	protein-coding				√
chrX	4767210	4768245	+	169561	NM_001243024	Btbd35f27	Gm3763	BTB domain containing 35, family member 27	protein-coding						√
chr12	112661574	112662496	+	6379	NM_001289489	Exoc3l4	1200009I06Rik|1600013K19Rik	exocyst complex component 3-like 4	protein-coding			√
chr8	36828270	36829671	+	60643	NM_027998	Cldn23	2310014B08Rik	claudin 23	protein-coding						√
chr1	39907929	39909008	+	-4293	NR_040465	1700066B17Rik	-	RIKEN cDNA 1700066B17 gene	ncRNA	√
chr1	137144613	137146307	+	9589	NM_001163131	Elf3	ESE-1|ESX|jen	E74-like factor 3	protein-coding						√
chr9	120528456	120529367	+	42463	NR_073359	5830454E08Rik	-	RIKEN cDNA 5830454E08 gene	ncRNA						√
chr19	45281877	45284387	+	26594	NM_010691	Lbx1	Lbx1h	ladybird homeobox 1	protein-coding						√
chr11	97605436	97606903	+	-42	NR_106180	Mir8102	Gm27795|mmu-mir-8102	microRNA 8102	ncRNA	√
chr13	48392616	48393567	+	-23838	NR_045162	A330048O09Rik	-	RIKEN cDNA A330048O09 gene	ncRNA						√
chr11	117670584	117672170	+	396	NM_009304	Syngr2	Clast2|cellugyrin	synaptogyrin 2	protein-coding	√
chr11	100333001	100333875	+	658	NR_155072	Klhl11	BC011167	kelch-like 11	protein-coding	√
chr10	126724588	126726736	+	412	NM_001347171	Mbd6	D10Wsu93e	methyl-CpG binding domain protein 6	protein-coding	√
chr7	4728434	4729535	+	759	NM_008350	Il11	IL-11	interleukin 11	protein-coding	√
chr7	70940607	70941664	+	-120608	NM_001256311	E030018B13Rik	Gm1697	RIKEN cDNA E030018B13 gene	protein-coding						√
chr10	126727582	126728460	+	172	NM_007837	Ddit3	CHOP-10|CHOP10|chop|gadd153	DNA-damage inducible transcript 3	protein-coding	√
chr6	116157529	116158796	+	111	NM_026585	Washc2	A130095H06|C530005J20Rik|D6Wsu116e|Fam21	WASH complex subunit 2	protein-coding	√
chr11	117469445	117470801	+	-2438	NR_015489	2900041M22Rik	-	RIKEN cDNA 2900041M22 gene	ncRNA	√
chr10	42398412	42399422	+	195	NM_172416	Ostm1	1200002H13Rik|HSPC019|gl	osteopetrosis associated transmembrane protein 1	protein-coding	√
chr3	107675967	107676903	+	-3713	NM_133867	Eps8l3	AI504489|Eps8r3	EPS8-like 3	protein-coding	√
chr17	28827989	28829321	+	368	NM_001168514	Mapk14	CSBP2|Crk1|Csbp1|Mxi2|PRKM14|PRKM15|p38|p38-alpha|p38MAPK|p38a|p38alpha	mitogen-activated protein kinase 14	protein-coding	√
chr4	115410368	115411317	+	164	NM_172698	Efcab14	4732418C07Rik	EF-hand calcium binding domain 14	protein-coding	√
chr1	12825041	12827386	+	117587	NM_172294	Sulf1	AI467640|AW121680|mKIAA1077	sulfatase 1	protein-coding			√
chr8	63720859	63722939	+	18931	NM_021506	Sh3rf1	2200003J05Rik|Posh|R75531|Sh3md2	SH3 domain containing ring finger 1	protein-coding				√
chr15	7117189	7118420	+	27262	NM_013584	Lifr	A230075M04Rik|AW061234|LIF	leukemia inhibitory factor receptor	protein-coding				√
chr3	83798178	83798924	+	45532	NM_172681	Tmem131l	D930015E06Rik|Kiaa0922|mKIAA0922	transmembrane 131 like	protein-coding		√
chr3	117062760	117063673	+	578	NM_177664	Plppr4	A330086D10|D3Bwg0562e|Lppr4|PRG-1|mKIAA0455	phospholipid phosphatase related 4	protein-coding	√
chr1	40016263	40017148	+	58947	NM_008696	Map4k4	9430080K19Rik|AU043147|AU045934|AW046177|HGK|Nik	mitogen-activated protein kinase kinase kinase kinase 4	protein-coding				√
chrX	72994779	72996612	+	14343	NR_029443	4933407K13Rik	A130080L05Rik|Dxz4	RIKEN cDNA 4933407K13 gene	ncRNA				√
chr7	88973510	88974352	+	386	NM_146193	Btbd1	1190005H08Rik	BTB (POZ) domain containing 1	protein-coding	√
chr13	12840458	12841470	+	51361	NM_011954	Prl2c4	MRP-3|Mrpplf3|PLF-3|mrp/plf3	prolactin family 2, subfamily c, member 4	protein-coding						√
chr1	194590325	194591346	+	6578	NM_144881	Hhat	2810432O22Rik|AI462858|AP-2CRE|Skn|Tg(TFAP2A-cre)1Will	hedgehog acyltransferase	protein-coding		√
chr4	139625128	139626115	+	-73167	NR_153821	Gm13029	Gm33676	predicted gene 13029	ncRNA				√
chr6	145199706	145199789	+	675	NR_045598	Gm15706	-	predicted gene 15706	ncRNA	√
chr12	112902054	112902987	+	8029	NM_021273	Ckb	B-CK|Bck|CPK-B|Ck-3|Ck3|Ckbb	creatine kinase, brain	protein-coding						√
chr1	36605808	36606277	+	-1945	NM_026241	Ankrd39	9130416N05Rik|C030004B10Rik	ankyrin repeat domain 39	protein-coding	√
chr1	36604759	36605583	+	-1074	NM_026241	Ankrd39	9130416N05Rik|C030004B10Rik	ankyrin repeat domain 39	protein-coding	√
chr1	73752934	73753246	+	149059	NR_105769	Mir6351	Gm27936|mmu-mir-6351	microRNA 6351	ncRNA				√
chr1	121062660	121064777	+	-113522	NM_001081125	Gli2	-	GLI-Kruppel family member GLI2	protein-coding						√
chr18	22456134	22456991	+	-47028	NM_001167777	Asxl3	C230079D11Rik|D430002O22Rik|D930044O18Rik|Gm329|Gm945	additional sex combs like 3, transcriptional regulator	protein-coding						√
chr1	154954213	154955060	+	78941	NM_008485	Lamc2	AA589349	laminin, gamma 2	protein-coding				√
chr2	127197028	127197695	+	8339	NM_009633	Adra2b	Adra-2b|[a]2B|a2b-AR|alpha2-C2|alpha2B	adrenergic receptor, alpha 2b	protein-coding						√
chr1	122655781	122656771	+	157212	NM_010133	En1	En-1|Mo-en.1|engrailed-1	engrailed 1	protein-coding		√
chr8	111245906	111248385	+	8601	NM_007496	Zfhx3	A230102L03Rik|Atbf1|Sci|WBP9|mKIAA4228	zinc finger homeobox 3	protein-coding		√
chr1	134115781	134116638	+	-6682	NM_001311102	Lemd1	4930540I23Rik|6430514M23Rik|AI428128|LEMP-1	LEM domain containing 1	protein-coding				√
chr11	102809528	102810623	+	-2300	NM_011795	C1ql1	C1qrf|CRF|CTRP14|gliacolin	complement component 1, q subcomponent-like 1	protein-coding	√
chr2	163427765	163428544	+	104	NM_029512	Ttpal	3110080A02Rik|5830472M02Rik	tocopherol (alpha) transfer protein-like	protein-coding	√
chr5	24158111	24159258	+	7413	NR_003953	1700022A21Rik	-	glycerol-3-phosphate dehydrogenase 1-like pseudogene	pseudo						√
chr10	62598352	62599135	+	35839	NM_016864	Atoh7	Math5|bHLHa13	atonal bHLH transcription factor 7	protein-coding			√
chr13	37543807	37544889	+	107134	NM_010745	Ly86	MD-1|MD1|ly86_tv2	lymphocyte antigen 86	protein-coding						√
chr18	66079875	66080960	+	18326	NM_013833	Rax	7530406A22Rik|E130303K03Rik|Rx|ey-1|ey1	retina and anterior neural fold homeobox	protein-coding						√
chr3	33698606	33699812	+	104	NM_027619	Ttc14	2700016E08Rik|4930434D01Rik|4931403I22Rik|4933402I15Rik|AI662468|AU014779|AW561908|cI-44|mKIAA1980	tetratricopeptide repeat domain 14	protein-coding	√
chr13	23713039	23714362	+	-707	NM_178194	Hist1h2be	-	histone cluster 1, H2be	protein-coding	√
chr1	36961190	36961279	+	35138	NM_018872	Tmem131	2610524E03Rik|CC28|D1Bwg0491e|Neg|RW1|YR-23|mKIAA0257	transmembrane protein 131	protein-coding				√
chr1	158775864	158776616	+	7086	NM_028333	Angptl1	2810039D03Rik|ANG3|ANGPT3|ANGY|ARP1	angiopoietin-like 1	protein-coding				√
chr1	88059986	88060206	+	8741	NM_001310702	Armc9	3830422A13Rik|4831423D23Rik|4930438O05Rik|5730415N24Rik	armadillo repeat containing 9	protein-coding				√
chr14	55263872	55264786	+	-2382	NR_105913	Mir6948	mmu-mir-6948	microRNA 6948	ncRNA	√
chr3	86998240	86999781	+	-20341	NM_001170985	Kirrel	6720469N11Rik|Kirrel1|Neph1	kirre like nephrin family adhesion molecule 1	protein-coding		√
chr10	93294124	93295190	+	357	NM_001206851	Usp44	E430004F17Rik	ubiquitin specific peptidase 44	protein-coding	√
chr7	105877684	105879133	+	26651	NM_028410	Thap12	2900052B10Rik|Dap4|Prkrir|Rpkrir	THAP domain containing 12	protein-coding						√
chr1	130493332	130494510	+	-5045	NM_009911	Cxcr4	CD184|CXC-R4|CXCR-4|Cmkar4|LESTR|PB-CKR|PBSF/SDF-1|Sdf1r|b2b220Clo	chemokine (C-X-C motif) receptor 4	protein-coding						√
chr11	82247642	82248513	+	45675	NM_001304439	Tmem132e	Gm644	transmembrane protein 132E	protein-coding			√
chr18	38366024	38366837	+	2986	NM_029357	Pcdh1	2010005A06Rik|AI585920	protocadherin 1	protein-coding	√
chr5	140864850	140865684	+	-5	NM_172277	Snx8	B130023O14Rik	sorting nexin 8	protein-coding	√
chr8	119426575	119427621	+	18238	NM_026844	Cmc2	1110046L09Rik|2310061C15Rik|DC13	COX assembly mitochondrial protein 2	protein-coding				√
chr17	88374248	88375257	+	362	NM_010830	Msh6	AU044881|AW550279|GTBP|Gtmbp	mutS homolog 6	protein-coding	√
chr1	37141728	37142690	+	-132914	NM_001282010	Cnga3	CNG3	cyclic nucleotide gated channel alpha 3	protein-coding						√
chr11	84682885	84683771	+	-179	NR_131201	Ggnbp2os	-	gametogenetin binding protein 2, opposite strand	ncRNA	√
chr2	25463332	25464596	+	2	NM_001024616	Rabl6	B230208H17Rik|Rbel1|Rbel1a|Rbel1b|parf	RAB, member RAS oncogene family-like 6	protein-coding	√
chr1	40013476	40014053	+	56006	NM_008696	Map4k4	9430080K19Rik|AU043147|AU045934|AW046177|HGK|Nik	mitogen-activated protein kinase kinase kinase kinase 4	protein-coding				√
chr1	88356989	88357951	+	34566	NM_027966	Tex44	1700019O17Rik	testis expressed 44	protein-coding						√
chr10	41529517	41530532	+	-350	NM_001243074	Cep57l1	2410017P07Rik|4930484D11Rik|AI607327|cep57R	centrosomal protein 57-like 1	protein-coding	√
chr1	55228231	55228438	+	40245	NM_001310585	Mob4	2610109B12Rik|Mobkl3|Phocn|Prei3	MOB family member 4, phocein	protein-coding			√
chr1	55228495	55229643	+	40980	NM_001310585	Mob4	2610109B12Rik|Mobkl3|Phocn|Prei3	MOB family member 4, phocein	protein-coding				√
chr7	29537630	29538592	+	-3082	NM_001195091	Ccer2	EG624918|Gm6537	coiled-coil glutamate-rich protein 2	protein-coding	√
chr3	93324353	93325322	+	419	NM_016740	S100a11	EMAPI|Emap1|S100a14|S100c|cal	S100 calcium binding protein A11	protein-coding	√
chr14	46075911	46076907	+	-67938	NM_019425	Gnpnat1	AU017428|AU040593|EMeg32|Gpnat1|Gsnpat	glucosamine-phosphate N-acetyltransferase 1	protein-coding						√
chr1	182364116	182365076	+	49039	NM_001081227	Stum	6330403A02Rik|Gm10001|R75555	mechanosensory transduction mediator	protein-coding			√
chr1	155132860	155133961	+	46506	NM_010683	Lamc1	Lamb2	laminin, gamma 1	protein-coding				√
chr2	54288283	54289457	+	72	NM_173030	Galnt13	A230002A12|A230020F20|BB182356	polypeptide N-acetylgalactosaminyltransferase 13	protein-coding	√
chrUn_random	2466237	2467023	+	132414	NM_001317124	Hrh1	Bphs|H1R|HH1R|Hir	histamine receptor H1	protein-coding						√
chr8	125878669	125879208	+	-18673	NM_001037877	Tcf25	1100001J13Rik|1810041K11Rik|D8Ertd325e|Nulp1|mKIAA1049	transcription factor 25 (basic helix-loop-helix)	protein-coding				√
chr5	73760822	73762440	+	-31445	NM_026950	Ociad2	1810027I20Rik	OCIA domain containing 2	protein-coding						√
chr2	91804954	91806183	+	-1848	NM_138306	Dgkz	E130307B02Rik|F730209L11Rik|mDGK[z]	diacylglycerol kinase zeta	protein-coding	√
chr12	81076065	81077395	+	-39479	NR_131074	9430078K24Rik	-	RIKEN cDNA 9430078K24 gene	ncRNA						√
chr9	14037702	14038850	+	-42469	NM_030261	Sesn3	5630400E15Rik|BC003348|SEST3	sestrin 3	protein-coding		√
chr3	95505485	95506851	+	-14328	NM_144899	Adamtsl4	ADAMTSL-4|Tsrc1	ADAMTS-like 4	protein-coding		√
chr8	11481522	11481538	+	-3031	NM_011227	Rab20	AA536966|D8Ertd350e	RAB20, member RAS oncogene family	protein-coding	√
chr2	119064121	119064407	+	1168	NM_016907	Spint1	HAI-1	serine protease inhibitor, Kunitz type 1	protein-coding	√
chr11	115374657	115376234	+	262	NM_008258	Jpt1	Hn1	Jupiter microtubule associated homolog 1	protein-coding	√
chr1	137036827	137037521	+	-6237	NM_026823	Arl8a	1110033P22Rik|Arl10b|gie2	ADP-ribosylation factor-like 8A	protein-coding				√
chr18	75766829	75767590	+	90141	NM_201354	Ctif	Gm672	CBP80/20-dependent translation initiation factor	protein-coding				√
chr2	32753330	32754368	+	22195	NM_146119	Fam129b	9130404D14Rik	family with sequence similarity 129, member B	protein-coding				√
chr9	46287962	46288859	+	-160341	NM_183104	4931429L15Rik	-	RIKEN cDNA 4931429L15 gene	protein-coding						√
chr1	94747779	94747803	+	836	NR_029559	Mir149	Mirn149|mir-149|mmu-mir-149	microRNA 149	ncRNA	√
chr5	130006726	130008147	+	330	NM_172276	Sfswap	1190005N23Rik|6330437E22Rik|AI197402|AW212079|SWAP|Sfrs8|Srsf8	splicing factor SWAP	protein-coding	√
chr1	94746613	94747439	+	71	NR_029559	Mir149	Mirn149|mir-149|mmu-mir-149	microRNA 149	ncRNA	√
chr11	68912453	68913201	+	376	NM_011065	Per1	Hftm|Per|m-rigui|mPer1	period circadian clock 1	protein-coding	√
chr1	121306996	121308007	+	11324	NM_008381	Inhbb	-	inhibin beta-B	protein-coding						√
chr11	83253819	83255169	+	3298	NM_025492	1700020L24Rik	-	RIKEN cDNA 1700020L24 gene	protein-coding	√
chr1	183689136	183690055	+	82937	NM_133815	Lbr	AI505894|ic	lamin B receptor	protein-coding						√
chr1	174142376	174144127	+	-6316	NM_011063	Pea15a	Mat1|PEA-15|Pea15|Pkcs15	phosphoprotein enriched in astrocytes 15A	protein-coding			√
chr13	54310063	54312307	+	23683	NR_153432	Hrh2	H2R|HH2R	histamine receptor H2	protein-coding		√
chr11	113048246	113049285	+	14387	NR_015556	2610035D17Rik	-	RIKEN cDNA 2610035D17 gene	ncRNA				√
chr18	47903256	47904000	+	45559	NR_152200	Gm4146	Gm45939	predicted gene 4146	ncRNA						√
chr2	27328638	27329609	+	1795	NM_023336	Brd3	2410084F24Rik|AW060456|Fsrg2|ORFX|RINGL3	bromodomain containing 3	protein-coding	√
chr9	30500754	30501713	+	227302	NM_001329420	Adamts15	-	a disintegrin-like and metallopeptidase (reprolysin type) with thrombospondin type 1 motif, 15	protein-coding						√
chr11	95393348	95395770	+	-18680	NM_130858	Nxph3	-	neurexophilin 3	protein-coding						√
chr17	25392459	25393261	+	449	NM_001163270	Baiap3	Bap3|Gm937	BAI1-associated protein 3	protein-coding	√
chr7	31248094	31249192	+	1967	NR_004443	Nphs1os	Nphs1as	nephrosis 1 homolog, nephrin, opposite strand	ncRNA	√
chr4	141822952	141823689	+	-28004	NM_001109685	Kazn	2310007B04Rik|9030409G11Rik|AI256607|AI666764|AW061099|Kaz|Kazrin	kazrin, periplakin interacting protein	protein-coding						√
chr13	117499771	117500846	+	126677	NR_153406	4930435F18Rik	-	RIKEN cDNA 4930435F18 gene	ncRNA		√
chr1	195290631	195291407	+	42705	NR_029592	Mir205	Mirn205|mir-205|mmu-mir-205	microRNA 205	ncRNA						√
chr19	42109230	42109320	+	-1253	NM_020033	Ankrd2	Arpp|mArpp	ankyrin repeat domain 2 (stretch responsive muscle)	protein-coding	√
chr9	53474497	53475892	+	418	NM_001161618	Cul5	4921514I20Rik|8430423K24Rik|AI852817|C030032G03Rik|C330021I08Rik|VACM-1|VACM1	cullin 5	protein-coding	√
chr16	11035953	11036836	+	27403	NR_040518	Gm4262	-	predicted gene 4262	ncRNA						√
chr11	22871779	22872763	+	266	NM_011663	Zrsr1	D11Ncvs75|Irlgs2|SP2|U2af1-rs1|U2afbp-rs	zinc finger (CCCH type), RNA binding motif and serine/arginine rich 1	protein-coding	√
chr2	160650518	160651700	+	47617	NM_177263	Zhx3	1810059C13Rik|4932418O04Rik|9530010N21Rik|Tix1|mKIAA0395	zinc fingers and homeoboxes 3	protein-coding				√
chr4	148093387	148094636	+	76585	NM_001085505	Gm572	b2b1167Clo	predicted gene 572	protein-coding						√
chr1	91088571	91088724	+	121657	NM_133816	Sh3bp4	AI594717|AW227605|BOG25	SH3-domain binding protein 4	protein-coding						√
chr11	100619948	100621586	+	325	NM_001081194	Kcnh4	BEC2	potassium voltage-gated channel, subfamily H (eag-related), member 4	protein-coding	√
chr17	56157618	56158446	+	9408	NM_026530	Mpnd	E130307M08Rik	MPN domain containing	protein-coding			√
chr1	134176468	134179196	+	-17371	NM_144810	Klhdc8a	A630065K24Rik	kelch domain containing 8A	protein-coding		√
chr10	126950203	126951363	+	-1212	NM_001098789	Ndufa4l2	BC064011	NADH dehydrogenase (ubiquinone) 1 alpha subcomplex, 4-like 2	protein-coding	√
chr2	25977721	25978400	+	271	NM_026495	Nacc2	0610020I02Rik|AI448087|Btbd14a|C030048H19Rik	nucleus accumbens associated 2, BEN and BTB (POZ) domain containing	protein-coding	√
chr17	25033154	25034248	+	256	NM_019730	Nme3	1810009F08Rik|AI413736|DR-nm23|Ndk3|Nm23-DR|Nm23-M3	NME/NM23 nucleoside diphosphate kinase 3	protein-coding	√
chr7	88219210	88220174	+	17206	NM_054085	Alpk3	AW319487|D330016D04|MAK|Midori|mKIAA1330	alpha-kinase 3	protein-coding				√
chr7	25291307	25291363	+	-771	NM_146183	Zfp428	2410005H09Rik|AV271806|AW047854|Znf428	zinc finger protein 428	protein-coding	√
chr15	27396387	27397132	+	327	NM_020332	Ank	Ankh|D15Ertd221e|ank|mKIAA1581	progressive ankylosis	protein-coding	√
chr2	30656224	30657603	+	344	NM_198000	1700001O22Rik	1700113K14Rik|4930549G18Rik	RIKEN cDNA 1700001O22 gene	protein-coding	√
chr17	45700204	45702261	+	347	NM_001357105	Slc35b2	1110003M08Rik|AA407792|AI842275|PAPST1|Slc35b1	solute carrier family 35, member B2	protein-coding	√
chr5	100508105	100509175	+	1659	NR_045993	Tmem150cos	5830403M04Rik	transmembrane protein 150C, opposite strand	ncRNA	√
chr11	95441510	95442498	+	7008	NM_033217	Ngfr	LNGFR|Tnfrsf16|p75|p75NGFR|p75NTR	nerve growth factor receptor (TNFR superfamily, member 16)	protein-coding				√
chr17	45702958	45702965	+	2076	NM_001357105	Slc35b2	1110003M08Rik|AA407792|AI842275|PAPST1|Slc35b1	solute carrier family 35, member B2	protein-coding	√
chr15	79311897	79312510	+	23468	NM_008427	Kcnj4	IRK3|Kcnf2|MB-IRK3	potassium inwardly-rectifying channel, subfamily J, member 4	protein-coding						√
chr15	74629860	74630811	+	63	NM_029627	Ly6k	2410015A16Rik|3110035B01Rik|mLy-6K	lymphocyte antigen 6 complex, locus K	protein-coding	√
chr4	3092079	3092933	+	-6724	NM_001167534	Vmn1r2	Gm11776	vomeronasal 1 receptor 2	protein-coding						√
chr10	81050999	81051241	+	8992	NM_001359135	Tle6	1810057E06Rik|Grg6	transducin-like enhancer of split 6	protein-coding				√
chr15	97822885	97824070	+	11678	NM_001113515	Col2a1	Col2|Col2a|Col2a-1|Del1|Dmm|Lpk|Rgsc856	collagen, type II, alpha 1	protein-coding				√
chr16	15886697	15888366	+	152	NM_007679	Cebpd	c/EBPdelta	CCAAT/enhancer binding protein (C/EBP), delta	protein-coding	√
chr1	181631736	181632639	+	33825	NM_178653	Sccpdh	AW214504|C330023F11Rik	saccharopine dehydrogenase (putative)	protein-coding						√
chr1	134152671	134153402	+	30145	NR_132336	Lemd1	4930540I23Rik|6430514M23Rik|AI428128|LEMP-1	LEM domain containing 1	protein-coding				√
chr6	125327745	125329257	+	2021	NM_198604	Plekhg6	BC026778|Gm155	pleckstrin homology domain containing, family G (with RhoGef domain) member 6	protein-coding	√
chr7	53127674	53128690	+	-28	NM_133950	Kdelr1	8030486F04Rik|AW215843|Erd2.1	KDEL (Lys-Asp-Glu-Leu) endoplasmic reticulum protein retention receptor 1	protein-coding	√
chr2	151837605	151839013	+	12707	NM_001164819	Slc52a3	2310046K01Rik|RFT2	solute carrier protein family 52, member 3	protein-coding		√
chr1	137729688	137731149	+	-2493	NM_001130178	Tnnt2	Tnt|cTnT	troponin T2, cardiac	protein-coding	√
chr18	67500363	67502065	+	-2004	NM_007702	Cidea	AW212747	cell death-inducing DNA fragmentation factor, alpha subunit-like effector A	protein-coding	√
chr3	59322050	59322982	+	-174338	NM_001162884	Igsf10	6530405F15Rik|9030224D03|AA409708|AA536958|AI414626|Adlican2|CMF608	immunoglobulin superfamily, member 10	protein-coding						√
chr3	69120401	69121503	+	112	NM_178726	Ppm1l	3222401G13|5930404J21Rik|AI481720|AW045850|PP2C|PP2Cepsilon|Pp2ce|Ppp2ce|mKIAA4175	protein phosphatase 1 (formerly 2C)-like	protein-coding	√
chr1	156904285	156904553	+	25975	NR_151545	Gm9530	-	predicted gene 9530	ncRNA						√
chr5	116486996	116488159	+	-13140	NM_031869	Prkab1	1300015D22Rik|AU021155|E430008F22	protein kinase, AMP-activated, beta 1 non-catalytic subunit	protein-coding						√
chr1_random	60120	61132	+	49037	NM_001278220	Disp1	1190008H24Rik|DispA	dispatched RND transporter family member 1	protein-coding				√
chr8	125876364	125878565	+	-20147	NM_001037877	Tcf25	1100001J13Rik|1810041K11Rik|D8Ertd325e|Nulp1|mKIAA1049	transcription factor 25 (basic helix-loop-helix)	protein-coding				√
chr1	168064804	168066696	+	5398	NM_021610	Gpa33	2010310L10Rik|2210401D16Rik|BB116197|mA33	glycoprotein A33 (transmembrane)	protein-coding		√
chr1	93961727	93962086	+	115012	NM_207225	Hdac4	4932408F19Rik|HD4	histone deacetylase 4	protein-coding				√
chr8	12941249	12942156	+	-6239	NR_128567	Gm38671	Mir9768|mmu-mir-9768	predicted gene, 38671	ncRNA				√
chr1	133746143	133746956	+	-17305	NM_144875	Rab29	Rab7l1	RAB29, member RAS oncogene family	protein-coding						√
chr8	72596093	72597051	+	-251	NM_181540	Tm6sf2	-	transmembrane 6 superfamily member 2	protein-coding	√
chrX	4251358	4251393	+	31392	NR_040410	Gm5925	EG546185	germ cell-less homolog 1 family pseudogene	pseudo						√
chr11	106348438	106349354	+	214	NM_023913	Ern1	9030414B18Rik|AI225830|C85377|Ire1a|Ire1alpha|Ire1p	endoplasmic reticulum (ER) to nucleus signalling 1	protein-coding	√
chr1	36730141	36730365	+	9775	NM_201365	Fam178b	1700024G10Rik|Gm990	family with sequence similarity 178, member B	protein-coding				√
chr5	66417859	66418871	+	-22841	NR_027961	9130230L23Rik	-	RIKEN cDNA 9130230L23 gene	ncRNA			√
chr11	119081046	119081822	+	8379	NM_001347625	Tbc1d16	B930087K01|BC026530|Tcd1d16	TBC1 domain family, member 16	protein-coding				√
chr1	63222800	63224361	+	175	NM_018796	Eef1b2	2810017J07Rik|Eef1b	eukaryotic translation elongation factor 1 beta 2	protein-coding	√
chr2	157243209	157245053	+	-5898	NM_009271	Src	AW259666|pp60c-src	Rous sarcoma oncogene	protein-coding		√
chr14	121460574	121461483	+	26232	NM_134082	Farp1	AW228844|BC030329|Cdep	FERM, RhoGEF (Arhgef) and pleckstrin domain protein 1 (chondrocyte-derived)	protein-coding				√
chr15	12478826	12480640	+	42578	NM_001081064	Pdzd2	4930537L06Rik|A930022H17Rik|Gm21706|Gm82|Pdzk3|mKIAA0300	PDZ domain containing 2	protein-coding				√
chr19	42506218	42507429	+	-545	NM_001356589	Crtac1	2810454P21Rik|AW047536|Crtac1B|Lotus	cartilage acidic protein 1	protein-coding	√
chr15	88970189	88971423	+	327	NM_013871	Mapk12	AW123708|Erk6|P38gamma|Prkm12|Sapk3	mitogen-activated protein kinase 12	protein-coding	√
chr1	34627755	34628321	+	-8500	NM_213727	Amer3	9430069J07Rik|Fam123c	APC membrane recruitment 3	protein-coding						√
chr15	97583942	97584850	+	13701	NM_001177811	Rapgef3	2310016P22Rik|9330170P05Rik|Epac|Epac1	Rap guanine nucleotide exchange factor (GEF) 3	protein-coding				√
chr6	113697964	113699942	+	-8278	NM_024206	Sec13	1110003H02Rik|Sec13l1|Sec13r	SEC13 homolog, nuclear pore and COPII coat complex component	protein-coding				√
chr1	120548407	120548738	+	24050	NM_023755	Tfcp2l1	1810030F05Rik|4932442M07Rik|AA575098|Cp2l1|Crtr-1|D930018N21Rik|LBP-9|Tcfcp2l1	transcription factor CP2-like 1	protein-coding				√
chr1	120546129	120547551	+	22318	NM_023755	Tfcp2l1	1810030F05Rik|4932442M07Rik|AA575098|Cp2l1|Crtr-1|D930018N21Rik|LBP-9|Tcfcp2l1	transcription factor CP2-like 1	protein-coding				√
chr1	72793974	72794801	+	36553	NM_009084	Rpl37a	-	ribosomal protein L37a	protein-coding						√
chr3	134544122	134545105	+	52642	NM_021382	Tacr3	Nk3r|Nkr|Tac3r	tachykinin receptor 3	protein-coding				√
chr5	148724505	148725778	+	-18750	NM_001357002	Slc46a3	1200006F02Rik	solute carrier family 46, member 3	protein-coding						√
chr3	29929040	29929572	+	-17180	NM_007963	Mecom	D630039M04Rik|Evi-1|Evi1|Jbo|Mds|Mds1|Mds1-Evi1|Prdm3|Znfpr1b1	MDS1 and EVI1 complex locus	protein-coding				√
chr1	135025674	135028645	+	-584	NM_133819	Ppp1r15b	1810033K10Rik|AI606441|C530022L24Rik|CReP	protein phosphatase 1, regulatory (inhibitor) subunit 15b	protein-coding	√
chr16	91998561	91998880	+	-59847	NM_017391	Slc5a3	AA623876|BF642829|Smit1	solute carrier family 5 (inositol transporters), member 3	protein-coding						√
chr6	96545232	96546776	+	-429805	NR_003643	1700123L14Rik	-	nucleoporin 50 pseudogene	pseudo				√
chr14	63871993	63872362	+	-8069	NM_008092	Gata4	Gata-4	GATA binding protein 4	protein-coding						√
chr2	31383810	31384616	+	-43958	NM_001290548	Fubp3	A330051M14Rik|AV006371|FBP3|Marta2	far upstream element (FUSE) binding protein 3	protein-coding						√
chr1	34692925	34693030	+	78	NR_033627	AA619741	-	PHD finger protein 19 pseudogene	pseudo	√
chr1	69502836	69503814	+	229209	NM_011770	Ikzf2	A730095J18Rik|Helios|Zfpn1a2|Znfn1a2	IKAROS family zinc finger 2	protein-coding						√
chr11	106271080	106271684	+	-27287	NM_010494	Icam2	CD102|Icam-2|Ly-60	intercellular adhesion molecule 2	protein-coding			√
chr4	34497799	34498825	+	448	NM_001007589	Akirin2	2700059D21Rik|AA114675|AA522011|AU019887|Akirin-2	akirin 2	protein-coding	√
chr7	36106765	36108374	+	-4110	NM_026181	Gpatch1	1300003A17Rik|ECGP|Gpatc1	G patch domain containing 1	protein-coding	√
chr1	181509686	181509900	+	33133	NM_146105	Cnst	9630058J23Rik	consortin, connexin sorting protein	protein-coding			√
chr10	80085922	80086541	+	706	NM_134002	Csnk1g2	2810429I12Rik|AI463719	casein kinase 1, gamma 2	protein-coding	√
chr2	104656141	104657808	+	-121	NM_001123327	Qser1	4732486I23Rik|AI502974	glutamine and serine rich 1	protein-coding	√
chr8	123071824	123074420	+	10526	NR_106159	Mir7687	Gm27573|mmu-mir-7687	microRNA 7687	ncRNA				√
chr2	130664454	130665898	+	247	NM_001311147	4930402H24Rik	2810487F15Rik|AI413763|C78926	RIKEN cDNA 4930402H24 gene	protein-coding	√
chr2	164255835	164256971	+	12285	NM_011521	Sdc4	AA959608|AW108331|S4|Synd4|ryudocan|syndecan-4	syndecan 4	protein-coding				√
chr13	21900737	21903381	+	9	NM_001313880	Hist1h2bq	Gm13646	histone cluster 1, H2bq	protein-coding	√
chr13	21903621	21904336	+	325	NM_175657	Hist1h4n	-	histone cluster 1, H4n	protein-coding	√
chr2	28039302	28040633	+	-8646	NM_001038614	Olfm1	AMY|AW742568|Noe1|OlfA|Pancortin|Pancortin3	olfactomedin 1	protein-coding						√
chr1	134831130	134832070	+	54668	NM_010732	Lrrn2	5730406J09Rik|NLRR-2	leucine rich repeat protein 2, neuronal	protein-coding				√
chr8	108570697	108570745	+	-12782	NM_010901	Nfatc3	C80703|D8Ertd281e|NFAT4|NFATx	nuclear factor of activated T cells, cytoplasmic, calcineurin dependent 3	protein-coding				√
chr12	88164180	88166466	+	60441	NM_145836	Irf2bpl	6430527G18Rik|Eap1	interferon regulatory factor 2 binding protein-like	protein-coding		√
chr1	191673230	191674178	+	72466	NM_026796	Smyd2	1110020E07Rik|4930402C15|KMT3C|Zmynd14	SET and MYND domain containing 2	protein-coding				√
chr4	10326645	10327575	+	397839	NR_045185	1700123O12Rik	-	RIKEN cDNA 1700123O12 gene	ncRNA		√
chr5	120859750	120860542	+	-21749	NM_008499	Lhx5	Lim2	LIM homeobox protein 5	protein-coding						√
chr16	78376729	78377983	+	70	NM_001297747	Btg3	ANA|tob5	B cell translocation gene 3	protein-coding	√
chr8	90461214	90464689	+	20543	NM_033327	Zfp423	Ebfaz|Roaz|Zfp104|Znf423|ataxia1|mKIAA0760|nur12	zinc finger protein 423	protein-coding				√
chr7	20286011	20287233	+	-2085	NM_001305843	Apoe	AI255918|Apo-E	apolipoprotein E	protein-coding	√
chr1	132774396	132775408	+	9086	NM_053095	Il24	FISP|Mda-7|Mda7|St16	interleukin 24	protein-coding			√
chr14	5172305	5173206	+	19101	NM_175393	4930555G01Rik	-	RIKEN cDNA 4930555G01 gene	protein-coding						√
chr1	22473268	22474122	+	339147	NM_183018	Rims1	C030033M19Rik|RIM1|RIM1a|RIM1alpha|Rab3ip1|Rim|Serg1	regulating synaptic membrane exocytosis 1	protein-coding		√
chr15	39673035	39673447	+	15775	NM_022722	Dpys	1200017I10Rik|1300004I01Rik|DHP|DHPase	dihydropyrimidinase	protein-coding				√
chr15	88223954	88224791	+	79068	NR_045281	B230214G05Rik	B230214G05	RIKEN cDNA B230214G05 gene	ncRNA						√
chr7	29580890	29581796	+	7355	NM_177158	Rinl	5830482F20Rik|9930116N10Rik	Ras and Rab interactor-like	protein-coding			√
chr10	79391606	79391923	+	1678	NM_001288625	Arid3a	Bright|Dri1|Dril1	AT rich interactive domain 3A (BRIGHT-like)	protein-coding	√
chr10	79391086	79391471	+	1192	NM_001288625	Arid3a	Bright|Dri1|Dril1	AT rich interactive domain 3A (BRIGHT-like)	protein-coding	√
chr14	4066601	4067410	+	-59972	NM_001029930	Gm5796	-	predicted gene 5796	protein-coding						√
chr9	108479904	108481066	+	516	NM_031392	Wdr6	mWDR6	WD repeat domain 6	protein-coding	√
chr19	44742924	44742990	+	-88927	NM_011037	Pax2	Opdc|Pax-2	paired box 2	protein-coding						√
chr1	171859091	171859405	+	178	NM_001033185	Ccdc190	1700084C01Rik	coiled-coil domain containing 190	protein-coding	√
chr4	155561920	155564157	+	8559	NM_021604	Agrn	Agrin|nmf380	agrin	protein-coding		√
chr6	92277328	92278064	+	-83052	NM_009426	Trh	Pro-TRH|Trf	thyrotropin releasing hormone	protein-coding						√
chr4	123626753	123627599	+	32500	NM_017475	Rragc	AU041672|Gtr2|RAGC|TIB929|YGR163W	Ras-related GTP binding C	protein-coding						√
chr7	52919883	52920899	+	1373	NM_001271993	Fut2	-	fucosyltransferase 2	protein-coding	√
chr11	19747615	19750074	+	-75601	NM_033523	Spred2	C79158	sprouty-related, EVH1 domain containing 2	protein-coding		√
chr4	132527481	132529270	+	-1635	NM_010208	Fgr	-	FGR proto-oncogene, Src family tyrosine kinase	protein-coding	√
chr1	116666734	116667790	+	-914452	NM_001077425	Cntnap5a	Caspr5-1|EG636808	contactin associated protein-like 5A	protein-coding						√
chr1	194570846	194572744	+	25618	NM_144881	Hhat	2810432O22Rik|AI462858|AP-2CRE|Skn|Tg(TFAP2A-cre)1Will	hedgehog acyltransferase	protein-coding				√
chr9	121218214	121219096	+	12035	NM_001357972	Trak1	2310001H13Rik|AI413908|AI467545|hyrt|mKIAA1042	trafficking protein, kinesin binding 1	protein-coding				√
chr1	172574034	172575284	+	-4	NM_177068	Olfml2b	1110018N05Rik|4832415H08Rik|AI467542	olfactomedin-like 2B	protein-coding	√
chr18	38654352	38654959	+	76094	NM_022996	Ndfip1	0610010M22Rik|N4wbp5	Nedd4 family interacting protein 1	protein-coding						√
chr17	45722900	45723943	+	5921	NM_022880	Slc29a1	1200014D21Rik|AA407560|ENT1	solute carrier family 29 (nucleoside transporters), member 1	protein-coding				√
chr11	97667059	97668279	+	6790	NM_010688	Lasp1	AA408629|Def-4|LASP-1|MLN 50|SH3P6|Tg(Col1a1-lacZ)1Ngma	LIM and SH3 protein 1	protein-coding				√
chr18	27620756	27621725	+	-1097425	NR_045398	4930474G06Rik	-	RIKEN cDNA 4930474G06 gene	ncRNA						√
chr1	95343339	95343522	+	-1152	NM_001301364	Hdlbp	1110005P14Rik|AA960365|AI118566|D1Ertd101e	high density lipoprotein (HDL) binding protein	protein-coding	√
chr7	4971361	4972765	+	85	NM_001290426	Zfp865	6430526N21Rik|Znf865	zinc finger protein 865	protein-coding	√
chr11	116675326	116675813	+	13791	NM_026280	Mxra7	1810057P16Rik|E130302J09Rik	matrix-remodelling associated 7	protein-coding				√
chr1	181670407	181671158	+	63364	NM_026375	Ahctf1	6230412P20Rik|AV011447|Elys	AT hook containing transcription factor 1	protein-coding						√
chr4	136625873	136626092	+	-21372	NM_198248	Zbtb40	BC059177|C230087D24|Gm571|mKIAA0478	zinc finger and BTB domain containing 40	protein-coding						√
chr7	140000682	140001795	+	3641	NM_212473	Fam53b	A930008G19Rik|mKIAA0140	family with sequence similarity 53, member B	protein-coding	√
chr8	63471321	63472674	+	7	NM_001293637	Nek1	D8Ertd790e|kat	NIMA (never in mitosis gene a)-related expressed kinase 1	protein-coding	√
chr7	19680825	19681159	+	1099	NM_011383	Six5	Dmahp|MDMAHP|TrexBF	sine oculis-related homeobox 5	protein-coding	√
chr7	129547833	129548905	+	115730	NM_008855	Prkcb	PKC-B|PKC-Beta|Pkcb|Prkcb1|Prkcb2	protein kinase C, beta	protein-coding				√
chr8	59965359	59967745	+	105	NM_021788	Sap30	30kDa	sin3 associated polypeptide	protein-coding	√
chr5	123820042	123821004	+	-24284	NM_177582	Mlxip	AW228700|Mir|bHLHe36	MLX interacting protein	protein-coding				√
chr8	90305440	90305601	+	22818	NM_001310520	Zfp423	Ebfaz|Roaz|Zfp104|Znf423|ataxia1|mKIAA0760|nur12	zinc finger protein 423	protein-coding			√
chr1	155348872	155349903	+	-14597	NM_007842	Dhx9	AI326842|Ddx9|HEL-5|NDHII|RHA|mHEL-5	DEAH (Asp-Glu-Ala-His) box polypeptide 9	protein-coding					√
chr8	122127667	122128391	+	1111	NM_021441	Taf1c	Tafi95|mTAFI95	TATA-box binding protein associated factor, RNA polymerase I, C	protein-coding	√
chr8	67446173	67446418	+	-24789	NM_001163747	Tmem192	3110005G23Rik	transmembrane protein 192	protein-coding						√
chr1	182639499	182639678	+	-12423	NM_013729	Mixl1	Mm1|Mml	Mix1 homeobox-like 1 (Xenopus laevis)	protein-coding						√
chr8_random	97991	103226	+	62403	NM_033616	Csprs	D1Lub1|HSR	component of Sp100-rs	protein-coding						√
chr5	90382048	90382727	+	-70028	NM_001081401	Adamts3	1100001H14Rik|6330442E02Rik	a disintegrin-like and metallopeptidase (reprolysin type) with thrombospondin type 1 motif, 3	protein-coding						√
chr16	4267679	4268813	+	39017	NR_003628	Gm5766	EG436332	ribosomal protein L7a pseudogene	pseudo						√
chr9	114298940	114300324	+	198	NM_019922	Crtap	5730529N23Rik|CASP|Leprel3|P3h5	cartilage associated protein	protein-coding	√
chr15	102869837	102869862	+	5023	NM_013553	Hoxc4	Hox-3.5	homeobox C4	protein-coding						√
chr13	54884266	54885142	+	-655	NR_104406	Eif4e1b	Eif4eloo|Gm273	eukaryotic translation initiation factor 4E family member 1B	protein-coding	√
chr1	93696628	93697442	+	-1003	NM_007855	Twist2	Dermo1|bHLHa39	twist basic helix-loop-helix transcription factor 2	protein-coding	√
chr11	98065180	98065973	+	957	NM_026952	Cdk12	1810022J16Rik|AI646528|Crk7|Crkrs|D11Ertd752e|Pksc	cyclin-dependent kinase 12	protein-coding	√
chr13	100114023	100114740	+	252	NM_026873	Ptcd2	1190005P08Rik	pentatricopeptide repeat domain 2	protein-coding	√
chr8	50658943	50660035	+	-793977	NR_046067	Gm2516	-	predicted gene 2516	ncRNA						√
chr2	26919915	26920689	+	3086	NM_001159602	Mymk	1110002H13Rik|AI131587|Tmem8c|myomaker	myomaker, myoblast fusion factor	protein-coding	√
chr1	184888848	184891908	+	5459	NM_016928	Tlr5	-	toll-like receptor 5	protein-coding				√
chr2	164778367	164779246	+	5087	NM_013599	Mmp9	AW743869|B/MMP9|Clg4b|Gel B|MMP-9|pro-MMP-9	matrix metallopeptidase 9	protein-coding			√
chr11	120645741	120645865	+	-26	NM_145370	Gps1	Cops1|Csn1|R75577|Sgn1	G protein pathway suppressor 1	protein-coding	√
chr1	126818433	126819185	+	513495	NM_023735	Actr3	1200003A09Rik|Arp3	ARP3 actin-related protein 3	protein-coding						√
chr2	168580755	168581374	+	11637	NM_175303	Sall4	5730441M18Rik|AA407717|AL022809|AW536104|C330011P20Rik|C78083|C78563|Tex20	spalt like transcription factor 4	protein-coding			√
chr10	87841787	87842559	+	16	NM_001004164	Gnptab	EG432486|mKIAA1208	N-acetylglucosamine-1-phosphate transferase, alpha and beta subunits	protein-coding	√
chr16	46497006	46497233	+	-39	NM_021496	Nectin3	2610301B19Rik|3000002N23Rik|4921513D19Rik|AA407785|AU016832|AW538082|CD113|Pvrl3	nectin cell adhesion molecule 3	protein-coding	√
chr8	107776870	107780126	+	555	NM_001271915	B3gnt9	3-Gn-T9|B3gnt9-ps|BGnT-9|C76565|C76566|beta-1|beta3Gn-T9	UDP-GlcNAc:betaGal beta-1,3-N-acetylglucosaminyltransferase 9	protein-coding	√
chrX	7570367	7570643	+	25113	NM_027227	Glod5	2010001H14Rik|AV061890	glyoxalase domain containing 5	protein-coding						√
chr1	155342396	155343542	+	-8179	NM_007842	Dhx9	AI326842|Ddx9|HEL-5|NDHII|RHA|mHEL-5	DEAH (Asp-Glu-Ala-His) box polypeptide 9	protein-coding						√
chr4	119709433	119710415	+	-123887	NM_007902	Edn2	ET-2|PPET2|VIC	endothelin 2	protein-coding				√
chr8	89363103	89363637	+	45787	NM_030563	N4bp1	AI481586|C81621	NEDD4 binding protein 1	protein-coding						√
chr1	164049974	164050893	+	-97321	NR_002870	Dnm3os	6030416H16Rik|Hag2|Npn1|P/L01	dynamin 3, opposite strand	ncRNA				√
chr3	53258678	53259710	+	7986	NM_172501	Nhlrc3	4833441N19|8030451K01Rik|mKIAA4083	NHL repeat containing 3	protein-coding				√
chr8	122641342	122642245	+	3741	NM_001163761	6430548M08Rik	AW049007|Kiaa0513|mKIAA0513	RIKEN cDNA 6430548M08 gene	protein-coding	√
chr1	153175235	153176185	+	-15906	NM_001359262	Ivns1abp	1190004M08Rik|1700126I16Rik|AA960440|HSPC068|ND1|NS-1|NS1-BP|Nd1-L|Nd1-S|mKIAA0850	influenza virus NS1A binding protein	protein-coding						√
chr16	11066385	11067096	+	349	NM_009223	Snn	2810407J07Rik|AI848521|AW547286	stannin	protein-coding	√
chr5	147042319	147043434	+	50	NM_001359991	Cdk8	-	cyclin-dependent kinase 8	protein-coding	√
chr17	24669816	24670042	+	763	NM_177375	Rab26	A830020M03Rik	RAB26, member RAS oncogene family	protein-coding	√
chr16	92685642	92686395	+	11556	NM_001111023	Runx1	AML1|CBF-alpha-2|Cbfa2|Pebp2a2|Pebpa2b	runt related transcription factor 1	protein-coding				√
chr14	70466782	70468723	+	-9500	NM_018781	Egr3	Pilot	early growth response 3	protein-coding						√
chr1	184092082	184093666	+	-4645	NM_001166728	Vmn1r1	EG625823|Gm6628	vomeronasal 1 receptor 1	protein-coding	√
chr8	24061333	24062124	+	-23580	NM_001110783	Ank1	Ank-1|nb|pale	ankyrin 1, erythroid	protein-coding						√
chr17	81127034	81128144	+	-224	NM_001290345	Map4k3	4833416M01Rik|4833416M07Rik|9530052P13Rik|Glk|MAPKKKK3|MEKKK 3|MEKKK3|RAB8IPL1	mitogen-activated protein kinase kinase kinase kinase 3	protein-coding	√
chr1	193766386	193767355	+	-34381	NM_001177900	Rd3	3322402L07Rik|rd-3|rd3	retinal degeneration 3	protein-coding						√
chr8	123097471	123099360	+	14560	NM_178856	Gins2	2210013I18Rik|4833427B12Rik|AI323585|Pfs2	GINS complex subunit 2 (Psf2 homolog)	protein-coding				√
chr7	119849391	119850232	+	26977	NM_009346	Tead1	2610024B07Rik|B230114H05Rik|Gtrgeo5|TEAD-1|TEF-1|Tcf13|mTEF-1	TEA domain family member 1	protein-coding				√
chr1	37396149	37396966	+	-29505	NM_001290798	Inpp4a	107kDa|9630012D15|D130048C09Rik|R74740	inositol polyphosphate-4-phosphatase, type I	protein-coding				√
chr5	114580639	114581712	+	10	NM_011677	Ung	UNG1|UNG2	uracil DNA glycosylase	protein-coding	√
chr1	136064701	136064970	+	-14146	NM_007695	Chil1	AW208766|Brp39|Chi3l1|Gp39	chitinase-like 1	protein-coding						√
chr11	78616775	78617702	+	-22859	NM_001076681	Lyrm9	1810012P15Rik	LYR motif containing 9	protein-coding						√
chr14	5677110	5677949	+	6365	NM_001291093	Gm3383	-	predicted gene 3383	protein-coding				√
chr8	26209561	26210890	+	2058	NM_031257	Plekha2	6430512N22Rik|AI851530|AU041791|TAPP2|W91773	pleckstrin homology domain-containing, family A (phosphoinositide binding specific) member 2	protein-coding	√
chr17	88113183	88113850	+	41619	NM_008628	Msh2	AI788990	mutS homolog 2	protein-coding				√
chr10	66588985	66590063	+	-482	NM_207221	Jmjd1c	5430433L24Rik|D630035I23Rik|Jmjdic|TRIP8	jumonji domain containing 1C	protein-coding	√
chr17	46591333	46592413	+	-16447	NM_144856	Slc22a7	NLT|OAT2	solute carrier family 22 (organic anion transporter), member 7	protein-coding				√
chr11	120573506	120574717	+	970	NM_016665	Cenpx	Stra13	centromere protein X	protein-coding	√
chr1	122179751	122180375	+	-12404	NM_001085409	Steap3	1010001D01Rik|Tsap6|pHyde	STEAP family member 3	protein-coding						√
chr7	116093447	116094139	+	15864	NM_025344	Eif3f	0610037M02Rik|AA409853|Eif3s5	eukaryotic translation initiation factor 3, subunit F	protein-coding						√
chr17	56893266	56894508	+	3084	NM_008738	Nrtn	NTN	neurturin	protein-coding	√
chr7	135072718	135074411	+	63	NM_133351	Prss8	2410039E18Rik|AI313909|C79772|CAP1|fr|mCAP1	protease, serine 8 (prostasin)	protein-coding	√
chr9	27114854	27115698	+	8463	NM_001129787	Igsf9b	AI414108|AI854107|Gm508|mKIAA1030	immunoglobulin superfamily, member 9B	protein-coding				√
chr1	95555953	95556206	+	-23775	NM_021537	Stk25	1500019J11Rik|AU018434|C86992|Ste20-like|Ysk1	serine/threonine kinase 25 (yeast)	protein-coding						√
chr13	114596593	114597299	+	12230	NM_172595	Arl15	A430036I03|Arfrp2|C230032K13Rik	ADP-ribosylation factor-like 15	protein-coding				√
chr4	75000532	75001503	+	-76821	NM_025849	Dmac1	1700027K24Rik|3110001D03Rik|Tmem261	distal membrane arm assembly complex 1	protein-coding						√
chr4	151660252	151661725	+	4783	NM_008237	Hes3	Hes-3|bHLHb43	hes family bHLH transcription factor 3	protein-coding	√
chr1	129393302	129394073	+	180911	NM_028135	Tmem163	2610024A01Rik|A-cre|Act-Cre|SV31|Tg(ACTB-cre)2Mrt|actin-cre|cre<actin>	transmembrane protein 163	protein-coding				√
chr5	110877226	110877868	+	-25	NM_001317042	Fbrsl1	2410025L10Rik|AI467568|Gm1049|Gm29766|mKIAA1545	fibrosin-like 1	protein-coding	√
chr16	16302406	16303506	+	-102	NR_038046	Yars2	2210023C10Rik|tyrRS	tyrosyl-tRNA synthetase 2 (mitochondrial)	protein-coding	√
chr12	63277971	63279578	+	-510000	NR_131949	Spanxn4	1700047L15Rik	SPANX family, member N4	ncRNA						√
chr8	15029631	15030740	+	15893	NR_037972	BB014433	-	expressed sequence BB014433	ncRNA			√
chr8	108962260	108963128	+	23455	NM_011764	Zfp90	6430515L01Rik|KRAB17|NK10|Zfp64|Zfp83|mKIAA1954	zinc finger protein 90	protein-coding						√
chr9	56987496	56988208	+	8260	NM_001357409	Neil1	2810450N13Rik|NEH1|Nei1	nei endonuclease VIII-like 1 (E. coli)	protein-coding				√
chr1	89564137	89564349	+	47356	NM_010566	Inpp5d	SHIP|SHIP-1|SHIP1|SIP-145|p150Ship|s-SHIP	inositol polyphosphate-5-phosphatase D	protein-coding				√
chr12	21654686	21655611	+	-231851	NM_011739	Ywhaq	2700028P07Rik|AA409740|AU021156|R74690	tyrosine 3-monooxygenase/tryptophan 5-monooxygenase activation protein theta	protein-coding						√
chr14	103745616	103746638	+	-110	NM_207215	Mycbp2	AU023734|AW107953|AW546647|C130061D10Rik|Pam|Phr1|R75243	MYC binding protein 2	protein-coding	√
chr16	13312258	13313096	+	-45837	NM_153588	Mkl2	Gt4-1|MRTF-B|Mrtfb|mKIAA1243	MKL/myocardin-like 2	protein-coding				√
chr11	117916507	117916774	+	53056	NR_105898	Mir6933	Gm27856|mmu-mir-6933	microRNA 6933	ncRNA				√
chr10	21601434	21602732	+	93	NM_001161845	Sgk1	Sgk	serum/glucocorticoid regulated kinase 1	protein-coding	√
chr14	124278763	124279570	+	-107691	NR_045479	1700024B18Rik	-	RIKEN cDNA 1700024B18 gene	ncRNA				√
chr2	174111600	174112315	+	2136	NM_022000	Gnas	5530400H20Rik|A930027G11Rik|C130027O20Rik|GPSA|GSP|Galphas|Gnas1|Gnasxl|Gs-alpha|Gsa|Nesp|Nesp55|Nespl|Oed-Sml|Oedsml|P1|P2|P3|PHP1A|PHP1B|POH|SCG6	GNAS (guanine nucleotide binding protein, alpha stimulating) complex locus	protein-coding	√
chr11	120534658	120535491	+	787	NM_026877	Aspscr1	1190006K01Rik|ASPC|ASPCR1|ASPL|ASPS|RCC17|TUG	alveolar soft part sarcoma chromosome region, candidate 1 (human)	protein-coding	√
chr2	174112651	174114044	+	3526	NM_022000	Gnas	5530400H20Rik|A930027G11Rik|C130027O20Rik|GPSA|GSP|Galphas|Gnas1|Gnasxl|Gs-alpha|Gsa|Nesp|Nesp55|Nespl|Oed-Sml|Oedsml|P1|P2|P3|PHP1A|PHP1B|POH|SCG6	GNAS (guanine nucleotide binding protein, alpha stimulating) complex locus	protein-coding	√
chr4	140694470	140696083	+	435	NM_001277195	Szrd1	1110022I03|D4Ertd22e	SUZ RNA binding domain containing 1	protein-coding	√
chr1	156958030	156958867	+	-11682	NM_010500	Ier5	-	immediate early response 5	protein-coding		√
chr19	23967221	23967716	+	134102	NM_177034	Apba1	6430513E09Rik|Lin-10|Mint|Mint1|Urop11|X11|X11alpha	amyloid beta (A4) precursor protein binding, family A, member 1	protein-coding			√
chr6	7504358	7505405	+	-180	NM_009311	Tac1	4930528L02Rik|NK-1|NK1|Nkna|PPT-A|PPTA|SP	tachykinin 1	protein-coding	√
chrX	4271729	4272600	+	52181	NR_040410	Gm5925	EG546185	germ cell-less homolog 1 family pseudogene	pseudo						√
chr8	110887350	110888164	+	220820	NR_077224	Lncbate1	3010033K07Rik|Lnc-BATE1	brown adipose tissue enriched long non-coding RNA 1	ncRNA						√
chr15	98363907	98364979	+	257	NR_153345	Kansl2	2310037I24Rik|B930009D17	KAT8 regulatory NSL complex subunit 2	protein-coding	√
chr6	140551302	140552549	+	-19259	NM_178803	Aebp2	AU023766|B230313N05Rik	AE binding protein 2	protein-coding		√
chr1	120942090	120943314	+	7494	NM_001081125	Gli2	-	GLI-Kruppel family member GLI2	protein-coding				√
chr4	116861930	116863461	+	-7466	NM_134471	Kif2c	4930402F02Rik|ESTM5|Knsl6|MCAK|X83316	kinesin family member 2C	protein-coding						√
chr11	3931090	3932265	+	-108	NM_146013	Sec14l4	AI256582|AW536553|SPF|TAP	SEC14-like lipid binding 4	protein-coding	√
chr15	102282087	102283223	+	6857	NM_144547	Amhr2	Misiir|Misrii|Mrii	anti-Mullerian hormone type 2 receptor	protein-coding			√
chr14	4645227	4646057	+	207840	NM_001309398	2610042L04Rik	Tksn|takusan	RIKEN cDNA 2610042L04 gene	protein-coding						√
chr8	73795878	73797621	+	136	NM_001142323	Myo9b	-	myosin IXb	protein-coding	√
chr8	114412935	114415167	+	-13476	NM_025781	Tmem170	9030409E16Rik|AA403674|D8Bwg1414e|Tmem170a	transmembrane protein 170	protein-coding			√
chr11	6794301	6795677	+	-168503	NM_009622	Adcy1	AC1|D11Bwg1392e|I-AC|brl|mKIAA4070	adenylate cyclase 1	protein-coding		√
chr2	62249455	62250536	+	293	NM_001159543	Dpp4	Cd26|Dpp-4|THAM	dipeptidylpeptidase 4	protein-coding	√
chr1	181540545	181540711	+	-57734	NM_178653	Sccpdh	AW214504|C330023F11Rik	saccharopine dehydrogenase (putative)	protein-coding			√
chr14	45937732	45938401	+	181	NM_015774	Ero1l	ERO1-L|Ero1a	ERO1-like (S. cerevisiae)	protein-coding	√
chr5	111237045	111239393	+	881	NM_001347394	Ulk1	AU041434|Unc51.1|mKIAA0722	unc-51 like kinase 1	protein-coding	√
chr14	15540881	15541813	+	5808	NM_001033270	Slc4a7	E430014N10Rik|NBC3|NBCn1|NBCn1-G|Tg(Thy1-SNCA)12Mjff	solute carrier family 4, sodium bicarbonate cotransporter, member 7	protein-coding				√
chr6	28347354	28348649	+	23723	NM_028900	Gcc1	4932417P04Rik	golgi coiled coil 1	protein-coding						√
chr4	58726834	58727858	+	71246	NM_146920	Olfr267	MOR262-1	olfactory receptor 267	protein-coding						√
chr4	136193299	136194445	+	15336	NM_001243262	Lactbl1	-	lactamase, beta-like 1	protein-coding			√
chr1	166929383	166930348	+	-64212	NM_008510	Xcl1	AI661682|ATAC|LTN|Lptn|SCM-1|SCM-1a|Scyc1	chemokine (C motif) ligand 1	protein-coding						√
chr14	84768019	84768747	+	-74987	NM_001013753	Pcdh17	C030033F14Rik|Gm78	protocadherin 17	protein-coding						√
chr17	24986503	24987964	+	14	NM_023480	Fahd1	1110025H10Rik|AV002085	fumarylacetoacetate hydrolase domain containing 1	protein-coding	√
chr16	31901601	31902617	+	23213	NM_013900	Meltf	CD228|MTf|Mfi2	melanotransferrin	protein-coding						√
chr2	172449053	172450062	+	73066	NM_001159696	Tfap2c	AA409384|AP2gamma|Ap-2.2|Stra2|Tcfap2c	transcription factor AP-2, gamma	protein-coding						√
chr14	66426186	66426232	+	1461	NM_023209	Pbk	2810434B10Rik|AW538537|D14Ertd732e|TOPK	PDZ binding kinase	protein-coding	√
chr17	24786647	24787630	+	112	NM_023055	Slc9a3r2	0610011L07Rik|1200011K07Rik|2010007A20Rik|E3karp|NHERF-2|Nherf2|Octs2|Sip-1|Sip1|Sryip1|Tka-1	solute carrier family 9 (sodium/hydrogen exchanger), member 3 regulator 2	protein-coding	√
chr11	120809706	120811134	+	39	NM_001038654	Slc16a3	Mct3|Mct4	solute carrier family 16 (monocarboxylic acid transporters), member 3	protein-coding	√
chr11	87171481	87172744	+	384	NM_177167	Ppm1e	AW049266|B930008A12Rik|POPX1|PP2CH|mKIAA1072	protein phosphatase 1E (PP2C domain containing)	protein-coding	√
chr18	74961214	74962716	+	23099	NM_177470	Acaa2	0610011L04Rik|AI255831|AI265397|D18Ertd240e	acetyl-Coenzyme A acyltransferase 2 (mitochondrial 3-oxoacyl-Coenzyme A thiolase)	protein-coding				√
chr18	69773483	69774418	+	268136	NM_001361128	Tcf4	5730422P05Rik|ASP-I2|E2-2|E2.2|ITF-2|ITF-2b|ITF2|ME2|MITF-2A|MITF-2B|SEF-2|SEF2|SEF2-1|TFE|Tcf-4|bHLHb19	transcription factor 4	protein-coding				√
chr7	20381715	20382915	+	-157	NM_023224	Cblc	2310076I21Rik|2310079L19Rik|Cbl3	Casitas B-lineage lymphoma c	protein-coding	√
chr7	31949333	31950365	+	2472	NR_046062	Gm10640	EG668322	predicted gene 10640	ncRNA	√
chr14	65716525	65717343	+	9	NM_001360385	Extl3	2900009G18Rik|AU040105|Ext1l|mKIAA0519	exostoses (multiple)-like 3	protein-coding	√
chr9	107528797	107529985	+	8282	NM_008138	Gnai2	C76432|Galphai2|Gia|Gnai-2	guanine nucleotide binding protein (G protein), alpha inhibiting 2	protein-coding		√
chr4	133181168	133183345	+	7088	NM_001017968	Zdhhc18	-	zinc finger, DHHC domain containing 18	protein-coding				√
chr9	96565884	96566531	+	-34285	NM_053268	Rasa2	5430433H21Rik|AA517451|AU023900|GAP1m	RAS p21 protein activator 2	protein-coding						√
chr8	110027238	110027483	+	-47784	NR_029553	Mir140	Mirn140|mir-140|mmu-mir-140	microRNA 140	ncRNA				√
chr5	67387076	67388788	+	28277	NM_001256122	Limch1	3732412D22Rik|mKIAA1102	LIM and calponin homology domains 1	protein-coding				√
chr17	24889643	24890760	+	268	NM_001357342	Hs3st6	3-OST-6	heparan sulfate (glucosamine) 3-O-sulfotransferase 6	protein-coding	√
chr6	121063175	121063273	+	17816	NM_001270475	Mical3	C130040D16Rik|Mical-3|mKIAA1364	microtubule associated monooxygenase, calponin and LIM domain containing 3	protein-coding				√
chr5	129488143	129488238	+	7921	NM_001359022	Stx2	AW538950|Epim|G1-536-1|Syn-2|repro34	syntaxin 2	protein-coding						√
chr14	5937068	5938065	+	2396	NM_001291094	Gm3383	-	predicted gene 3383	protein-coding	√
chr2	17051716	17052482	+	-116746	NR_040632	4930515L03Rik	-	RIKEN cDNA 4930515L03 gene	ncRNA						√
chr19	6662277	6663452	+	-119794	NM_009203	Slc22a12	AI987855|OAT4L|Rst|Slc22al2|URAT1	solute carrier family 22 (organic anion/cation transporter), member 12	protein-coding						√
chr1	137360222	137361163	+	-9432	NR_049188	Mir1231	Gm23720|mir-1231|mmu-mir-1231	microRNA 1231	ncRNA				√
chr2	35475813	35476011	+	-1589	NM_001114124	Dab2ip	2310011D08Rik|AI480459|Aip1|mKIAA1743	disabled 2 interacting protein	protein-coding	√
chr16	32498797	32500363	+	3213	NM_199309	Zdhhc19	Gm1744|Gm616	zinc finger, DHHC domain containing 19	protein-coding	√
chr15	54041568	54043205	+	67653	NM_008764	Tnfrsf11b	OCIF|Opg|TR1	tumor necrosis factor receptor superfamily, member 11b (osteoprotegerin)	protein-coding						√
chr1	156902661	156902894	+	27617	NR_151545	Gm9530	-	predicted gene 9530	ncRNA						√
chr13	55551822	55551878	+	-2617	NR_105908	Mir6943	Gm27791|mmu-mir-6943	microRNA 6943	ncRNA	√
chr1	156902979	156903915	+	26947	NR_151545	Gm9530	-	predicted gene 9530	ncRNA						√
chr1	161360028	161360762	+	89906	NR_039543	Mir1843b	mir-1843b|mmu-mir-1843b	microRNA 1843b	ncRNA		√
chr7	35681919	35682976	+	-14979	NM_008820	Pepd	Pep-4|Pep4|dal	peptidase D	protein-coding						√
chr1	188673594	188674246	+	-100683	NM_026041	Rrp15	2810430M08Rik|5430437H21Rik	ribosomal RNA processing 15 homolog (S. cerevisiae)	protein-coding						√
chr19	30104245	30105106	+	-328	NM_144873	Uhrf2	2310065A22Rik|AI426270|AW214556|D130071B19Rik|Nirf	ubiquitin-like, containing PHD and RING finger domains 2	protein-coding	√
chr18	39115359	39116549	+	-36845	NM_175164	Arhgap26	1810044B20Rik|2610010G17Rik|4933432P15Rik|AI853435|mKIAA0621	Rho GTPase activating protein 26	protein-coding				√
chr6	134870401	134871489	+	526	NM_009875	Cdkn1b	AA408329|AI843786|Kip1|p27|p27Kip1	cyclin-dependent kinase inhibitor 1B	protein-coding	√
chr12	19654852	19655844	+	1134032	NM_001033157	5730507C01Rik	-	RIKEN cDNA 5730507C01 gene	protein-coding						√
chr4	149745714	149746585	+	90124	NM_001085492	Rere	1110033A15Rik|AI414665|ARG|ARP|ATN1L|AW742570|Atr2|DNB1|eye<m03Jus>|eyes3|mKIAA0458	arginine glutamic acid dipeptide (RE) repeats	protein-coding				√
chr11	97539188	97539846	+	1143	NR_105892	Mir6927	Gm27662|mmu-mir-6927	microRNA 6927	ncRNA	√
chr2	158186392	158187420	+	339	NR_015463	Snhg17	9430008C03Rik	small nucleolar RNA host gene 17	ncRNA	√
chr7	26130085	26131399	+	24001	NM_001081375	Cnfn	2210418J09Rik	cornifelin	protein-coding				√
chrX	166634278	166635275	+	-217927	NR_029457	G530011O06Rik	-	RIKEN cDNA G530011O06 gene	ncRNA						√
chr6	119055556	119056278	+	2596	NM_001159533	Cacna1c	Cav1.2|Cchl1a1|D930026N18Rik|MBC|MELC-CC	calcium channel, voltage-dependent, L type, alpha 1C subunit	protein-coding	√
chr18	35862329	35863334	+	-33	NM_029669	Dnajc18	2700075B01Rik|AU041129	DnaJ heat shock protein family (Hsp40) member C18	protein-coding	√
chr10	21993117	21995132	+	844	NM_001177775	H60b	EG667281	histocompatibility 60b	protein-coding	√
chr14	20312539	20313703	+	108688	NM_001024706	Gm5458	EG432825	predicted gene 5458	protein-coding						√
chr7	54050608	54051985	+	-45	NM_001167864	Hps5	AI646796|AL022647|C85120|haze|hz|maroon|mr|ru-2|ru2	HPS5, biogenesis of lysosomal organelles complex 2 subunit 2	protein-coding	√
chr2	120556246	120557589	+	336	NM_026891	Cdan1	1500015A01Rik|AI448026|AW492297|CDA-I|CDA1|CDAI	congenital dyserythropoietic anemia, type I (human)	protein-coding	√
chr15	101108600	101109603	+	-5631	NM_026566	Atg101	9430023L20Rik|AA407441|AU022967	autophagy related 101	protein-coding						√
chr1_random	853456	855671	+	8366	NR_131981	LOC100041034	-	Sp110 nuclear body protein pseudogene	pseudo				√
chr2	69449701	69451703	+	-26578	NM_001081088	Lrp2	AI315343|AW536255|D230004K18Rik|Gp330|Megalin|b2b1625.2Clo	low density lipoprotein receptor-related protein 2	protein-coding						√
chr5	25031539	25033147	+	-3493	NR_027388	1700096K18Rik	-	RIKEN cDNA 1700096K18 gene	ncRNA	√
chr1	74124673	74124812	+	46279	NM_027884	Tns1	1110018I21Rik|1200014E20Rik|AI648117|E030018G17Rik|E030037J05Rik|Tns	tensin 1	protein-coding				√
chr1	74124961	74125551	+	45765	NM_027884	Tns1	1110018I21Rik|1200014E20Rik|AI648117|E030018G17Rik|E030037J05Rik|Tns	tensin 1	protein-coding				√
chr1	90820285	90820435	+	-92328	NR_040471	1700067G17Rik	-	RIKEN cDNA 1700067G17 gene	ncRNA						√
chr1	58747594	58748646	+	1169	NM_001347056	Als2cr12	4933405P16Rik|4933425F06Rik	amyotrophic lateral sclerosis 2 chromosome region 12	protein-coding	√
chr1	190819826	190819855	+	11879	NM_172650	Kctd3	4930438A20Rik|9330185B06|E330032J19Rik|NY-REN-45	potassium channel tetramerisation domain containing 3	protein-coding				√
chr1	190819881	190820645	+	11456	NM_172650	Kctd3	4930438A20Rik|9330185B06|E330032J19Rik|NY-REN-45	potassium channel tetramerisation domain containing 3	protein-coding				√
chr1	187157670	187158713	+	2153	NM_001347210	Bpnt1	BPntase	bisphosphate 3'-nucleotidase 1	protein-coding	√
chr6	52065409	52066493	+	13003	NR_110440	Halr1	Gm15055|Haunt|Linchoxa1|linc-Evx1|linc-Hoxa1|linc1547	Hoxa adjacent long noncoding RNA 1	ncRNA						√
chr9	49977715	49978540	+	63160	NR_131161	2310003N18Rik	-	RIKEN cDNA 2310003N18 gene	ncRNA						√
chr16	13976281	13977841	+	-9669	NM_144518	2900011O08Rik	MINP	RIKEN cDNA 2900011O08 gene	protein-coding						√
chr8	111821112	111822020	+	43242	NR_002928	Gm1943	-	WD repeat domain 70 pseudogene	pseudo						√
chr4	153204747	153205678	+	119373	NR_040670	BC039966	-	cDNA sequence BC039966	ncRNA						√
chr17	48178211	48179140	+	-3432	NM_029689	1700122O11Rik	-	RIKEN cDNA 1700122O11 gene	protein-coding	√
chr10	86190213	86191040	+	15116	NM_153595	Ttc41	AI449705|AU041509|Gnn	tetratricopeptide repeat domain 41	protein-coding				√
chr13	63629720	63630850	+	36758	NM_008957	Ptch1	A230106A15Rik|Ptc|Ptc1|Ptch|mes|wig	patched 1	protein-coding		√
chr4	118214756	118217074	+	416	NM_172383	Tmem125	6330530A05Rik|AV223516	transmembrane protein 125	protein-coding	√
chr7	51378980	51379648	+	11271	NM_010114	Klk1b22	EGF-BP A|Egfbp-1|Egfbp1|Klk22|mGk-22	kallikrein 1-related peptidase b22	protein-coding						√
chr1	75710983	75712073	+	168491	NM_001357150	Slc4a3	A930038D23Rik|Ae3	solute carrier family 4 (anion exchanger), member 3	protein-coding						√
chr1	134794528	134794692	+	17678	NM_010732	Lrrn2	5730406J09Rik|NLRR-2	leucine rich repeat protein 2, neuronal	protein-coding				√
chr1	193017259	193017405	+	-10120	NM_007498	Atf3	LRG-21	activating transcription factor 3	protein-coding						√
chr7	71329835	71330633	+	-111	NM_018752	Trpm1	4732499L03Rik|AI606771|Ltrpc1|Mlsn1	transient receptor potential cation channel, subfamily M, member 1	protein-coding	√
chr18	15889574	15890125	+	-13294	NM_199055	Chst9	5430438D01Rik	carbohydrate (N-acetylgalactosamine 4-0) sulfotransferase 9	protein-coding						√
chr2	172469053	172470010	+	93040	NM_001159696	Tfap2c	AA409384|AP2gamma|Ap-2.2|Stra2|Tcfap2c	transcription factor AP-2, gamma	protein-coding						√
chr8	121881827	121883196	+	14073	NM_024219	Hsbp1	0610007A03Rik|AA408769|Hsp25	heat shock factor binding protein 1	protein-coding						√
chr4	119094144	119095236	+	335	NM_026494	Ppcs	6330579B17Rik|AI413471|AI790434	phosphopantothenoylcysteine synthetase	protein-coding	√
chr7	148251688	148252148	+	4745	NM_177897	B4galnt4	BC038881|Gm1095|beta4GalNAcT4	beta-1,4-N-acetyl-galactosaminyl transferase 4	protein-coding	√
chr17	29193586	29194477	+	22040	NR_036469	Trp53cor1	Gm16197|linc-p21|lincRNA-p21	tumor protein p53 pathway corepressor 1	ncRNA		√
chr4	137464909	137465601	+	47103	NM_199307	Ece1	AW322500|ECE-1|ECE-1a|ECE-1b|ECE-1d	endothelin converting enzyme 1	protein-coding				√
chr7	35988374	35988929	+	11713	NM_001024707	Lrp3	-	low density lipoprotein receptor-related protein 3	protein-coding			√
chr9	107579450	107580442	+	1977	NM_008140	Gnat1	Gnat-1|Ird1|Ird2|Tralpha|irdc|irdr|transducin	guanine nucleotide binding protein, alpha transducing 1	protein-coding	√
chr9	107577961	107579085	+	3400	NM_008140	Gnat1	Gnat-1|Ird1|Ird2|Tralpha|irdc|irdr|transducin	guanine nucleotide binding protein, alpha transducing 1	protein-coding	√
chr11	120493894	120495478	+	175	NM_010756	Mafg	AA545192|C630022N07Rik	v-maf musculoaponeurotic fibrosarcoma oncogene family, protein G (avian)	protein-coding	√
chr17	46164197	46165180	+	-2576	NM_001110268	Vegfa	Vegf|Vpf	vascular endothelial growth factor A	protein-coding	√
chr9	119891844	119894396	+	-223	NM_001357562	Csrnp1	4931429D10Rik|Axud1|CSRNP-1|URAX1|taip-3	cysteine-serine-rich nuclear protein 1	protein-coding	√
chr15	100446139	100447164	+	558	NM_011873	Dazap2	AI314727|Brbp|Gcap28|Prtb|gt6-12|mKIAA0058	DAZ associated protein 2	protein-coding	√
chr9	119890588	119891595	+	1050	NM_001357560	Csrnp1	4931429D10Rik|Axud1|CSRNP-1|URAX1|taip-3	cysteine-serine-rich nuclear protein 1	protein-coding	√
chr1	135164203	135164907	+	1830	NR_037984	Gm19461	-	predicted gene, 19461	ncRNA	√
chr1	137743434	137744505	+	6531	NM_001130176	Tnnt2	Tnt|cTnT	troponin T2, cardiac	protein-coding				√
chr6	113420849	113421808	+	-121	NM_178942	Il17rc	1110025H02Rik|Gm19850|IL-17RC|IL17-RC|IL17-RL|Il17rl	interleukin 17 receptor C	protein-coding	√
chr1	91727309	91728363	+	99915	NM_010262	Gbx2	D130058E05Rik|Gbx-2|MMoxA|Stra7	gastrulation brain homeobox 2	protein-coding				√
chr9	106105263	106106173	+	279	NM_011876	Twf2	A6-related|AU014993|Ptk9l|Ptk9r	twinfilin actin binding protein 2	protein-coding	√
chr8	126845032	126845908	+	90176	NM_139272	Galnt2	AI480629	polypeptide N-acetylgalactosaminyltransferase 2	protein-coding				√
chr17	27543965	27545156	+	49518	NR_106077	Mir7218	mmu-mir-7218	microRNA 7218	ncRNA						√
chr1	167541463	167541953	+	22964	NM_001001880	Mpzl1	1110007A10Rik|PZR	myelin protein zero-like 1	protein-coding				√
chr5	124626406	124627685	+	10146	NM_001289472	Pitpnm2	NIR3|RDGBA2|Rdgb2|mKIAA1457	phosphatidylinositol transfer protein, membrane-associated 2	protein-coding		√
chr7	4776605	4778362	+	-13541	NM_133777	Ube2s	0910001J09Rik|6720465F12Rik|AA409170|E2-EPF	ubiquitin-conjugating enzyme E2S	protein-coding		√
chr1	87424176	87424289	+	71153	NM_030194	Sp110	5031415C07Rik|52kDa|5830484A20Rik|Ifi75|Ipr1	Sp110 nuclear body protein	protein-coding						√
chr10	43209237	43210480	+	-2587	NM_001359601	Bend3	mKIAA1553	BEN domain containing 3	protein-coding	√
chr1	76566983	76567688	+	61200	NR_105761	Mir6343	Gm27304|mmu-mir-6343	microRNA 6343	ncRNA						√
chr17	27702122	27703271	+	-24	NM_001002895	AI413582	AI854251|Smim29	expressed sequence AI413582	protein-coding	√
chr15	92831756	92832872	+	273296	NM_001033275	Gxylt1	Glt8d3|Gm1228|Gm87	glucoside xylosyltransferase 1	protein-coding						√
chr1	135656906	135657147	+	-6702	NM_001167949	Atp2b4	Pmca4	ATPase, Ca++ transporting, plasma membrane 4	protein-coding						√
chr4	150616954	150617985	+	153790	NM_001308446	Gm13090	-	predicted gene 13090	protein-coding				√
chrX	132749337	132750369	+	199	NM_009052	Bex1	AA407839|AU018692|Bex4|Rex3	brain expressed X-linked 1	protein-coding	√
chr16	30829213	30829873	+	229734	NM_177632	Fam43a	Tuf1	family with sequence similarity 43, member A	protein-coding						√
chr1	36163040	36163300	+	37925	NM_015818	Hs6st1	6Ost1	heparan sulfate 6-O-sulfotransferase 1	protein-coding			√
chrX	58510761	58512120	+	66972	NR_033502	C030023E24Rik	-	RIKEN cDNA C030023E24 gene	ncRNA						√
chr19	40346773	40347990	+	-1275	NM_016861	Pdlim1	CLP36|Clim1|mClim1	PDZ and LIM domain 1 (elfin)	protein-coding	√
chr8	125922089	125922333	+	-8771	NM_008559	Mc1r	Mcr1|Mshra|Tob|e	melanocortin 1 receptor	protein-coding				√
chr19	49415139	49416118	+	1135113	NM_025696	Sorcs3	6330404A12Rik|AW045579	sortilin-related VPS10 domain containing receptor 3	protein-coding						√
chr7	149839436	149840348	+	1009	NR_030251	Mir483	Mirn483|mir-483|mmu-mir-483	microRNA 483	ncRNA	√
chr3	145650227	145651139	+	-151	NM_001166064	Syde2	C430017H16Rik	synapse defective 1, Rho GTPase, homolog 2 (C. elegans)	protein-coding	√
chrX	74923089	74923723	+	-2615	NM_001101585	Cldn34-ps	EG628893|Gm6927	claudin 34, pseudogene	protein-coding	√
chr10	79647675	79648387	+	5804	NM_007909	Efna2	CEK7L|Elf1|Epl6|Eplg6|Lerk6	ephrin A2	protein-coding				√
chr8	122311529	122312100	+	-9498	NM_028883	Tldc1	4632415K11Rik|Kiaa1609	TBC/LysM associated domain containing 1	protein-coding						√
chr1	133693520	133695023	+	296	NM_001357478	Pm20d1	4732466D17Rik|AI098026	peptidase M20 domain containing 1	protein-coding	√
chr19	60832506	60832677	+	701	NM_178421	Nanos1	NOS-1	nanos C2HC-type zinc finger 1	protein-coding	√
chr11	59998960	59999725	+	14777	NR_105886	Mir6921	Gm27352|mmu-mir-6921	microRNA 6921	ncRNA			√
chr16	8828896	8831004	+	-243	NM_001081400	1810013L24Rik	1110017P05Rik|3010002C02Rik|AA792997|AW124177|Gm19906|R74903	RIKEN cDNA 1810013L24 gene	protein-coding	√
chr12	20431675	20433015	+	389295	NR_015521	1700030C10Rik	-	RIKEN cDNA 1700030C10 gene	ncRNA						√
chrX	49536457	49537340	+	-18798	NM_008150	Gpc4	9530073D23Rik|AF311610|AI385680|AI661372|K-glypican	glypican 4	protein-coding						√
chr7	107307693	107308530	+	324	NM_026010	Lipt2	2610209A20Rik	lipoyl(octanoyl) transferase 2 (putative)	protein-coding	√
chr15	85491125	85491781	+	-42750	NR_110483	Lncppara	Lincppara|Mirlet7bhg|linc-Ppara	long noncoding RNA near Ppara	ncRNA						√
chr8	108223894	108227028	+	-86	NM_001286345	Pard6a	0710008C04Rik|2610010A15Rik|PAR-6A|PAR6alpha|Par-6|Par6|Par6c|TAX40|Tip-40	par-6 family cell polarity regulator alpha	protein-coding	√
chr19	45857359	45859078	+	-175	NR_151594	Mgea5	Hy5|Ncoat|OGA	meningioma expressed antigen 5 (hyaluronidase)	protein-coding	√
chr19	29037910	29039041	+	65	NM_028922	Plpp6	4932443D16Rik|Ppapdc2	phospholipid phosphatase 6	protein-coding	√
chr1	120898122	120898827	+	47677	NR_105764	Mir6346	Gm27829|mmu-mir-6346	microRNA 6346	ncRNA				√
chr17	6357126	6359350	+	-40764	NM_001166629	Dynlt1a	-	dynein light chain Tctex-type 1A	protein-coding						√
chr6	122751024	122752570	+	-18405	NM_021899	Foxj2	Fhx	forkhead box J2	protein-coding						√
chr10	20765842	20766658	+	5624	NM_001177776	Ahi1	1700015F03Rik|Ahi-1|D10Bwg0629e	Abelson helper integration site 1	protein-coding				√
chr1	13596154	13597115	+	-16643	NM_028173	Tram1	1810049E02Rik|TRAMP	translocating chain-associating membrane protein 1	protein-coding						√
chr5	118959428	118962057	+	-49986	NM_001347445	Med13l	2210413I17Rik|6330591G05Rik|9030618F05Rik|Thrap2|Trap240L|mKIAA1025	mediator complex subunit 13-like	protein-coding		√
chr1	88252667	88254262	+	-562	NR_002851	Snord82	Rnu82|U82|Z25	small nucleolar RNA, C/D box 82	snoRNA	√
chr11	83276002	83276856	+	113	NM_001320300	Mmp28	D130023P12	matrix metallopeptidase 28 (epilysin)	protein-coding	√
chr9	62827969	62829174	+	115	NM_019663	Pias1	2900068C24Rik|Ddxbp1|GBP	protein inhibitor of activated STAT 1	protein-coding	√
chr11	103037387	103037723	+	5103	NM_019679	Fmnl1	8030453N10Rik|AI553564|Fmnl|Fnrl|Frls	formin-like 1	protein-coding				√
chr3	121121699	121122622	+	-7299	NM_028044	Cnn3	1600014M03Rik|C85854|Calpo3	calponin 3, acidic	protein-coding		√
chr11	69502843	69504078	+	-4404	NM_001159505	Tnfsf13	2310026N09Rik|April|Tall2|Tnlg7b|Trdl1	tumor necrosis factor (ligand) superfamily, member 13	protein-coding	√
chr7	20165273	20165421	+	2711	NM_022409	Zfp296	2210018A16Rik|Znf296	zinc finger protein 296	protein-coding	√
chr19	34549207	34549609	+	217	NM_009890	Ch25h	AI462618|m25OH	cholesterol 25-hydroxylase	protein-coding	√
chr2	125608043	125608927	+	121	NM_177608	Secisbp2l	3110001I20Rik|AI504340|C630011I23	SECIS binding protein 2-like	protein-coding	√
chr3	78621344	78622278	+	326998	NM_001310536	Rapgef2	5830453M24Rik|CNRasGEF|Pdzgef1|RA-GEF-1|mKIAA0313|nRapGEP	Rap guanine nucleotide exchange factor (GEF) 2	protein-coding						√
chrX	111118249	111119000	+	-469318	NM_172781	Klhl4	B130014A11|C130018J01Rik	kelch-like 4	protein-coding						√
chr1	36588203	36589082	+	3942	NM_153502	Ankrd23	1110058D09Rik|2310041C05Rik|AI853437|Darp|MARP3	ankyrin repeat domain 23	protein-coding	√
chr2	27428914	27429739	+	58659	NM_080848	Wdr5	2410008O07Rik|AA408785|AA960360|Big|Big-3	WD repeat domain 5	protein-coding						√
chr1	74110262	74111087	+	60347	NM_027884	Tns1	1110018I21Rik|1200014E20Rik|AI648117|E030018G17Rik|E030037J05Rik|Tns	tensin 1	protein-coding				√
chr1	168290522	168290750	+	-18662	NM_030245	Tada1	2900026B15Rik|D1Ertd251e|Staf42|Tada1l	transcriptional adaptor 1	protein-coding						√
chr8	129000146	129001214	+	-1715	NM_001159907	Tarbp1	Gm17296|Gm179	TAR RNA binding protein 1	protein-coding	√
chr5	134035731	134036774	+	-539366	NM_030719	Gatsl2	7530428J21Rik|AW742413|Castor2|Gats|Gatsl1	GATS protein-like 2	protein-coding						√
chr10	108447504	108448906	+	-174	NM_001358504	Syt1	AW124717|G630098F17Rik|SytI	synaptotagmin I	protein-coding	√
chr1	135228789	135229937	+	5574	NM_178260	Kiss1	kisspeptin|metastatin	KiSS-1 metastasis-suppressor	protein-coding						√
chr13	5689608	5690603	+	167233	NR_045891	1700016G22Rik	-	RIKEN cDNA 1700016G22 gene	ncRNA						√
chr1	192673112	192673136	+	62525	NM_178775	Rps6kc1	AA682037|B130003F20Rik|C80612|Rpk118	ribosomal protein S6 kinase polypeptide 1	protein-coding				√
chr1	192673320	192674270	+	61854	NM_178775	Rps6kc1	AA682037|B130003F20Rik|C80612|Rpk118	ribosomal protein S6 kinase polypeptide 1	protein-coding				√
chr1	75473148	75473267	+	2839	NM_001001565	Chpf	1700028N03Rik|AI414328|D1Bwg1363e	chondroitin polymerizing factor	protein-coding	√
chr1	75473442	75475003	+	1824	NM_001001565	Chpf	1700028N03Rik|AI414328|D1Bwg1363e	chondroitin polymerizing factor	protein-coding	√
chr4	122389710	122390595	+	23650	NM_023865	9530002B09Rik	Aump|Vpp1|Vppl	RIKEN cDNA 9530002B09 gene	protein-coding						√
chr1	174171010	174171070	+	17515	NM_013734	Atp1a4	-	ATPase, Na+/K+ transporting, alpha 4 polypeptide	protein-coding				√
chr1	174168504	174170062	+	-19257	NM_009813	Casq1	CSQ|CSQ-1|CSQ1|sCSQ	calsequestrin 1	protein-coding				√
chr10	121062771	121063771	+	117	NM_001081056	Xpot	1110004L07Rik|3110065H13Rik|AI452076|C79645|EXPORTIN-T	exportin, tRNA (nuclear export receptor for tRNAs)	protein-coding	√
chr2	179223045	179223960	+	46366	NM_001316723	Cdh4	AW120700|R-CAD|R-Cadh|Rcad	cadherin 4	protein-coding				√
chr11	105868878	105869946	+	-105	NM_001037712	Kcnh6	m-erg2	potassium voltage-gated channel, subfamily H (eag-related), member 6	protein-coding	√
chr1	193400583	193400917	+	1235	NM_001306203	Ints7	5930412E23Rik|int7	integrator complex subunit 7	protein-coding	√
chr1	169211803	169212924	+	2895	NM_030724	Uck2	AA407809|AI481316|AU018180|AU020720|TSA903|UK|UMK|Umpk	uridine-cytidine kinase 2	protein-coding	√
chr8	122906893	122908267	+	-105186	NM_198671	Gse1	2210013I18Rik|mKIAA0182	genetic suppressor element 1, coiled-coil protein	protein-coding						√
chr1	159004733	159005250	+	33790	NM_001305059	Tex35	1700057K13Rik	testis expressed 35	protein-coding						√
chr2	59361952	59362632	+	39582	NM_029723	Dapl1	2310032F03Rik|EEDA	death associated protein-like 1	protein-coding						√
chr1	96238935	96239974	+	-290324	NM_008798	Pdcd1	Ly101|PD-1|Pdc1	programmed cell death 1	protein-coding						√
chr17	29991791	29993015	+	32424	NM_001081160	Mdga1	1200011I03Rik|GPIM|Mamdc3	MAM domain containing glycosylphosphatidylinositol anchor 1	protein-coding				√
chr2	75448090	75448679	+	-48932	NM_198090	Hnrnpa3	2410013L13Rik|2610209F03Rik|2610510D13Rik|Hnrpa3	heterogeneous nuclear ribonucleoprotein A3	protein-coding						√
chr13	40817871	40819189	+	-4647	NR_125899	Gm26688	Tfap2a-as1	predicted gene, 26688	ncRNA	√
chr5	122286128	122286192	+	-47	NM_001306126	Sh2b3	AI429800|Lnk	SH2B adaptor protein 3	protein-coding	√
chr2	167168220	167169042	+	6047	NM_019835	B4galt5	9430078I07Rik|AW049941|AW539721	UDP-Gal:betaGlcNAc beta 1,4-galactosyltransferase, polypeptide 5	protein-coding				√
chr11	97862653	97862679	+	-5179	NM_207231	Arl5c	Arl12|BC065791	ADP-ribosylation factor-like 5C	protein-coding					√
chr15	99553276	99553394	+	1570	NR_155353	Gm16537	-	predicted gene 16537	ncRNA	√
chr5	33360595	33362378	+	21	NM_011738	Ywhah	-	tyrosine 3-monooxygenase/tryptophan 5-monooxygenase activation protein, eta polypeptide	protein-coding	√
chr15	99553759	99555325	+	363	NR_155353	Gm16537	-	predicted gene 16537	ncRNA	√
chr11	102852366	102853109	+	8498	NR_105896	Mir6931	Gm27303|mmu-mir-6931	microRNA 6931	ncRNA						√
chr1	74193922	74194459	+	-6378	NM_009909	Cxcr2	CD128|CDw128|Cmkar2|Gpcr16|IL-8Rh|IL-8rb|IL8RA|Il8rb|mIL-8RH	chemokine (C-X-C motif) receptor 2	protein-coding				√
chr1	166413468	166414755	+	-19327	NR_151593	Gm26685	-	predicted gene, 26685	ncRNA						√
chr8	25529808	25531647	+	18691	NM_026931	Tcim	1110065B09Rik|1810011O10Rik|AW121743|AW321058	transcriptional and immune response regulator	protein-coding						√
chr19	46781089	46782096	+	-341	NM_020577	As3mt	2310045H08Rik|Cyt19	arsenic (+3 oxidation state) methyltransferase	protein-coding	√
chr7	4874614	4875854	+	752	NM_001358883	Nat14	BC047219	N-acetyltransferase 14	protein-coding	√
chr10	61086959	61089071	+	-23354	NM_026438	Ppa1	2010317E03Rik|Pyp	pyrophosphatase (inorganic) 1	protein-coding		√
chr7	142601759	142603012	+	335	NM_183193	Foxi2	B130055A05Rik	forkhead box I2	protein-coding	√
chr1	7299989	7300541	+	221264	NM_183028	Pcmtd1	8430411F12Rik|A030012M09Rik	protein-L-isoaspartate (D-aspartate) O-methyltransferase domain containing 1	protein-coding						√
chr16	4605209	4606341	+	11062	NM_031184	Glis2	Gli5|Klf16|Nkl	GLIS family zinc finger 2	protein-coding				√
chr2	25173970	25174888	+	278	NM_001177657	Grin1	GluN1|GluRdelta1|GluRzeta1|M100174|NMD-R1|NMDAR1|NR1|Nmdar|Rgsc174	glutamate receptor, ionotropic, NMDA1 (zeta 1)	protein-coding	√
chr1	134773207	134774738	+	-2960	NM_010732	Lrrn2	5730406J09Rik|NLRR-2	leucine rich repeat protein 2, neuronal	protein-coding	√
chr17	26004700	26005938	+	364	NM_026633	Mcrip2	9530058B02Rik|Fam195a	MAPK regulated corepressor interacting protein 2	protein-coding	√
chr11	49057394	49058740	+	374	NM_010794	Mgat1	Mgat-1	mannoside acetylglucosaminyltransferase 1	protein-coding	√
chr14	4660939	4661818	+	223576	NM_001309398	2610042L04Rik	Tksn|takusan	RIKEN cDNA 2610042L04 gene	protein-coding						√
chr1	155733159	155733280	+	-5557	NM_178244	Teddm1a	Epdd1|Teddm1|e9-1	transmembrane epididymal protein 1A	protein-coding						√
chr17	11260344	11261166	+	227530	NM_001317726	Park2	PRKN	Parkinson disease (autosomal recessive, juvenile) 2, parkin	protein-coding		√
chr10	61499171	61500118	+	-34126	NR_002687	Gm5424	EG432466	argininosuccinate synthase pseudogene	pseudo		√
chr1	194700607	194701524	+	-19119	NM_198247	Sertad4	4833404A09|C130018M11Rik	SERTA domain containing 4	protein-coding						√
chr11	119103416	119103973	+	13808	NM_175430	Ccdc40	B930008I02Rik	coiled-coil domain containing 40	protein-coding				√
chr11	70377918	70378050	+	1601	NM_001045964	Mink1	B55|MINK|Map4k6|Ysk2	misshapen-like kinase 1 (zebrafish)	protein-coding	√
chr2	180234600	180234841	+	39	NM_018766	Ntsr1	NT-1R|NTR-1|NTR1	neurotensin receptor 1	protein-coding	√
chr2	164260690	164261754	+	7466	NM_011521	Sdc4	AA959608|AW108331|S4|Synd4|ryudocan|syndecan-4	syndecan 4	protein-coding				√
chr11	43649648	43650340	+	-3	NM_007416	Adra1b	[a]1b	adrenergic receptor, alpha 1b	protein-coding	√
chr13	52677972	52679041	+	-300	NM_001198977	Syk	Sykb	spleen tyrosine kinase	protein-coding	√
chr1	12030338	12031304	+	-385246	NR_105759	Mir6341	Gm27262|mmu-mir-6341	microRNA 6341	ncRNA						√
chr1	12030264	12030317	+	-385777	NR_105759	Mir6341	Gm27262|mmu-mir-6341	microRNA 6341	ncRNA						√
chr8	113668694	113670281	+	-89	NR_040364	9430091E24Rik	-	RIKEN cDNA 9430091E24 gene	ncRNA	√
chr1	75354788	75355046	+	-1950	NM_010043	Des	-	desmin	protein-coding	√
chr15	100559428	100560348	+	-81	NM_172451	Galnt6	4632410F13|AW047994|GalNAc-T6	polypeptide N-acetylgalactosaminyltransferase 6	protein-coding	√
chr17	47954359	47955800	+	15161	NM_001276390	Mdfi	I-mf|I-mfa	MyoD family inhibitor	protein-coding		√
chr1	152116752	152118045	+	-49149	NM_001159730	Pdc	Rpr-1|Rpr1	phosducin	protein-coding						√
chr1	135942311	135943169	+	8909	NM_021355	Fmod	AI131919|AU041740|FM|SLRR2E	fibromodulin	protein-coding				√
chr8	127094084	127094891	+	-880	NM_007428	Agt	AI265500|AngI|AngII|Aogen|Serpina8	angiotensinogen (serpin peptidase inhibitor, clade A, member 8)	protein-coding	√
chr10	93830202	93831123	+	55968	NM_001359762	Tmcc3	A230066D03Rik|AW488095|C630016B22Rik|C88213|Gm1556|Tmcc1	transmembrane and coiled coil domains 3	protein-coding				√
chr12	83571079	83572150	+	-146298	NM_001310478	Rgs6	-	regulator of G-protein signaling 6	protein-coding						√
chr15	12668910	12670100	+	84907	NM_001357761	6030458C11Rik	-	RIKEN cDNA 6030458C11 gene	protein-coding						√
chr1_random	728486	729654	+	133859	NR_131981	LOC100041034	-	Sp110 nuclear body protein pseudogene	pseudo						√
chr7	28112846	28115208	+	4640	NM_001113549	Ltbp4	2310046A13Rik	latent transforming growth factor beta binding protein 4	protein-coding	√
chr2	179709591	179709998	+	1557	NM_001081092	Taf4	135kDa|AI450312|TAFII130|TAFII135|Taf2c1|Taf4a	TATA-box binding protein associated factor 4	protein-coding	√
chr11	62418259	62420053	+	1124	NR_028541	Snord65	MBII-135|snoRNA135	small nucleolar RNA, C/D box 65	snoRNA	√
chr12	55963311	55964300	+	59	NM_007688	Cfl2	-	cofilin 2, muscle	protein-coding	√
chr12	39504519	39506737	+	-1041	NM_001347379	Etv1	ER81|Etsrp81	ets variant 1	protein-coding	√
chr4	115457013	115458092	+	133	NM_181040	Atpaf1	6330547J17Rik|AI593252|ATP11|ATP11p	ATP synthase mitochondrial F1 complex assembly factor 1	protein-coding	√
chr8	90970659	90971713	+	-74057	NM_027280	Nkd1	2810434J10Rik|9030215G15Rik|Nkd	naked cuticle 1	protein-coding						√
chr1	164268697	164269462	+	115580	NR_029796	Mir214	Mirn214|mir-214|mmu-mir-214	microRNA 214	ncRNA				√
chr11	52209757	52210910	+	403	NM_153117	9530068E07Rik	C85061|Kct2	RIKEN cDNA 9530068E07 gene	protein-coding	√
chr1	168060044	168061115	+	227	NM_021610	Gpa33	2010310L10Rik|2210401D16Rik|BB116197|mA33	glycoprotein A33 (transmembrane)	protein-coding	√
chr5	24001165	24001994	+	31087	NM_015739	Gbx1	Gbx-1	gastrulation brain homeobox 1	protein-coding				√
chr1	16816417	16817236	+	138289	NM_001159711	Ly96	ESOP-1|MD-2|MD2	lymphocyte antigen 96	protein-coding						√
chr13	48302944	48303822	+	-53413	NM_031166	Id4	Idb4|bHLHb27	inhibitor of DNA binding 4	protein-coding		√
chr1	155231890	155234165	+	28336	NR_033736	E330020D12Rik	EG626058|F430003O07Rik|Gm6648	Riken cDNA E330020D12 gene	ncRNA						√
chr1	153206252	153207073	+	15034	NM_054102	Ivns1abp	1190004M08Rik|1700126I16Rik|AA960440|HSPC068|ND1|NS-1|NS1-BP|Nd1-L|Nd1-S|mKIAA0850	influenza virus NS1A binding protein	protein-coding				√
chr14	21521426	21522832	+	-120	NM_025366	Chchd1	1110001O19Rik|2400010G13Rik|MRP-S37	coiled-coil-helix-coiled-coil-helix domain containing 1	protein-coding	√
chr4	124118647	124119689	+	44034	NR_040774	1700057H15Rik	-	RIKEN cDNA 1700057H15 gene	ncRNA		√
chr3	115954316	115955356	+	1566	NM_022427	Gpr88	AW061286|Strg	G-protein coupled receptor 88	protein-coding	√
chr17	46597605	46598645	+	-22699	NM_144856	Slc22a7	NLT|OAT2	solute carrier family 22 (organic anion transporter), member 7	protein-coding				√
chr15	82195097	82195974	+	-10814	NM_025987	Ndufa6	14kDa|2700038D15Rik|B230217P19Rik	NADH dehydrogenase (ubiquinone) 1 alpha subcomplex, 6 (B14)	protein-coding						√
chr8	10175516	10176283	+	21988	NM_001319151	Myo16	BM140241|C230040D10Rik|Gm1105|NYAP3|mKIAA0865	myosin XVI	protein-coding		√
chr4	86520019	86520887	+	135	NM_001290543	Acer2	2410116I05Rik|Asah3l|CRG-L1|maCER2	alkaline ceramidase 2	protein-coding	√
chr1	169168853	169169248	+	46208	NM_030724	Uck2	AA407809|AI481316|AU018180|AU020720|TSA903|UK|UMK|Umpk	uridine-cytidine kinase 2	protein-coding				√
chr4	125839567	125841000	+	302	NM_001162533	Sh3d21	1700029G01Rik|AU019788	SH3 domain containing 21	protein-coding	√
chr11	101137667	101138746	+	2056	NM_026618	Coa3	1810033A19Rik|Ccdc56|D11Ertd99e|HSPC009	cytochrome C oxidase assembly factor 3	protein-coding	√
chr8	124403303	124403351	+	28259	NM_011404	Slc7a5	4F2LC|D0H16S474E|LAT1|TA1	solute carrier family 7 (cationic amino acid transporter, y+ system), member 5	protein-coding						√
chr2	156246141	156248031	+	441	NM_001291120	Epb41l1	4.1N|Epb4.1l1|NBL1|mKIAA0338	erythrocyte membrane protein band 4.1 like 1	protein-coding	√
chr1	155437174	155438468	+	-40977	NM_028749	Npl	0610033B02Rik	N-acetylneuraminate pyruvate lyase	protein-coding						√
chr15	99200151	99201485	+	95	NM_001310622	Fmnl3	2700073B04Rik|FBP11|Wbp3|mKIAA2014	formin-like 3	protein-coding	√
chr11	96325241	96326144	+	169	NR_033524	Gm11529	-	predicted gene 11529	ncRNA	√
chr15	97793905	97795227	+	-94	NM_001356508	Tmem106c	AI046681|BC046621|D15Ertd405e	transmembrane protein 106C	protein-coding	√
chr2	167188883	167189863	+	-14695	NM_019835	B4galt5	9430078I07Rik|AW049941|AW539721	UDP-Gal:betaGlcNAc beta 1,4-galactosyltransferase, polypeptide 5	protein-coding						√
chr15	38237851	38238847	+	-7883	NM_001289471	Klf10	AI115143|EGR[a]|Egral|Gdnfif|TIEG-1|Tieg|Tieg1|mGIF	Kruppel-like factor 10	protein-coding						√
chr1	5178577	5179276	+	105759	NM_133826	Atp6v1h	0710001F19Rik|AU022349|CGI-11|SFD|SFDalpha|SFDbeta|VMA13	ATPase, H+ transporting, lysosomal V1 subunit H	protein-coding						√
chr3	21090818	21091740	+	-825180	NM_175086	Agtr1b	AT1B|AT2R1B|Agtr-1b|Angtr-1b	angiotensin II receptor, type 1b	protein-coding						√
chr2	125541874	125542620	+	7637	NM_199022	Shc4	6230417E10Rik|9930029B02Rik|Gm685|RaLP	SHC (Src homology 2 domain containing) family, member 4	protein-coding				√
chr16	35502507	35503457	+	6523	NR_040481	1600019K03Rik	-	RIKEN cDNA 1600019K03 gene	ncRNA					√
chr1	181407598	181408169	+	40289	NM_027188	Smyd3	2410008A19Rik|Zmynd1	SET and MYND domain containing 3	protein-coding				√
chr1	127549103	127550053	+	-23995	NM_027677	Gpr39	4933415E13Rik	G protein-coupled receptor 39	protein-coding						√
chr1	194578904	194579181	+	18371	NM_144881	Hhat	2810432O22Rik|AI462858|AP-2CRE|Skn|Tg(TFAP2A-cre)1Will	hedgehog acyltransferase	protein-coding				√
chr1	141275803	141276535	+	140	NR_040455	4933436E23Rik	-	RIKEN cDNA 4933436E23 gene	ncRNA	√
chr1	129154386	129155099	+	53179	NM_145128	Mgat5	4930471A21Rik|5330407H02Rik|AI480971|GlcNAc-TV	mannoside acetylglucosaminyltransferase 5	protein-coding				√
chr15	49209679	49211012	+	-586810	NM_001081391	Csmd3	4930500N14Rik|mKIAA1894	CUB and Sushi multiple domains 3	protein-coding						√
chr7	149479237	149480299	+	3206	NM_015808	Krtap5-1	-	keratin associated protein 5-1	protein-coding	√
chr14	6807478	6808177	+	3476	NM_001256885	Gm3488	100041747|Gm3494	predicted gene, 3488	protein-coding	√
chr5	117336707	117337605	+	228846	NM_178622	Suds3	2400003N08Rik|2410008L21Rik|AU067672|mSds3	suppressor of defective silencing 3 homolog (S. cerevisiae)	protein-coding						√
chr7	20411417	20412991	+	-4100	NM_033601	Bcl3	AI528691|Bcl-3	B cell leukemia/lymphoma 3	protein-coding	√
chr2	144095851	144096956	+	-95	NM_024225	Snx5	0910001N05Rik|1810032P22Rik|AU019504|D2Ertd52e	sorting nexin 5	protein-coding	√
chr6	50211289	50211879	+	184	NM_018769	Gsdme	2310037D07Rik|4932441K13Rik|Dfna5|Dfna5h|EG14210|Fin15	gasdermin E	protein-coding	√
chr3	129234637	129238164	+	-1094	NR_153368	Gm35986	-	predicted gene, 35986	ncRNA	√
chr8	122736812	122738019	+	14715	NR_110496	A330074K22Rik	-	RIKEN cDNA A330074K22 gene	ncRNA				√
chr1	182528726	182529680	+	11871	NR_105869	Mir6904	Gm27426|mmu-mir-6904	microRNA 6904	ncRNA			√
chr13	64002575	64003738	+	86608	NM_001013608	Ercc6l2	0610007P08Rik|1700019D06Rik|9330134C04Rik|Rad26l|Sr278	excision repair cross-complementing rodent repair deficiency, complementation group 6 like 2	protein-coding						√
chr5	111208617	111210055	+	279	NM_019700	Pus1	A730013B20Rik|MPUS1|mPus1p	pseudouridine synthase 1	protein-coding	√
chr8	86306400	86308964	+	-42472	NM_011925	Adgre5	AA409984|Cd97|TM7LN1	adhesion G protein-coupled receptor E5	protein-coding						√
chr1	174254105	174254445	+	5178	NM_008429	Kcnj9	1700085N21Rik|Girk3|Kir3.3|mbGIRK3	potassium inwardly-rectifying channel, subfamily J, member 9	protein-coding				√
chr19	10710173	10710286	+	1506	NM_027913	Vwce	1300015B04Rik	von Willebrand factor C and EGF domains	protein-coding	√
chr11	20362745	20363377	+	-80195	NM_021372	Sertad2	AB041541|AU021878|Kiaa0127|MNCb-1504|SEI-2|Sei2|TRIP-Br2|mKIAA0127	SERTA domain containing 2	protein-coding						√
chr1	133738827	133739165	+	14407	NM_173865	Slc41a1	AI573938|B230315F01Rik	solute carrier family 41, member 1	protein-coding				√
chr11	54600527	54601735	+	74	NM_178626	Cdc42se2	2810404F18Rik|AA408783|AA536669|SPEC2	CDC42 small effector 2	protein-coding	√
chr1	157927235	157928096	+	39674	NM_022329	Tor1aip2	1110020D10Rik|15kDa|A130072J07|AA103493|AW060462|AW610675|C77739|Ifrg15|Lull1	torsin A interacting protein 2	protein-coding				√
chr3	103487023	103488149	+	54338	NM_133859	Olfml3	2810002E22Rik|AI115209|AW550633|HNOEL-iso|ONT3|mONT3	olfactomedin-like 3	protein-coding		√
chr3	97487511	97488667	+	6396	NR_106084	Mir7225	Gm27499|mmu-mir-7225	microRNA 7225	ncRNA						√
chr7	112628468	112628576	+	2189	NM_028444	Cavin3	3110015B12Rik|6330514M23Rik|Prkcdbp|SRBC	caveolae associated 3	protein-coding	√
chr9	41698697	41699283	+	186306	NM_001357261	Sorl1	2900010L19Rik|AI596264|AW261561|LR11|SorLA|gp250|mSorLA	sortilin-related receptor, LDLR class A repeats-containing	protein-coding						√
chrX	65765124	65766133	+	165946	NR_033481	Fmr1os	Asfmr1|Gm10474	fragile X mental retardation syndrome 1, opposite strand	ncRNA		√
chr14	26431040	26431811	+	8426	NM_001309430	Gm45915	Israa	predicted gene, 45915	protein-coding				√
chr12	92638664	92639716	+	-243	NM_001113404	Tshr	AI481368|hypothroid|hyt|pet	thyroid stimulating hormone receptor	protein-coding	√
chr17	47344974	47345572	+	-21906	NM_172622	Trerf1	9430096I18Rik|AI429294|B830015H24|RAPA|Trep-132|Trep132	transcriptional regulating factor 1	protein-coding				√
chr5	18194112	18195259	+	-328454	NM_010305	Gnai1	AU046200|Gialpha1|Gnai-1	guanine nucleotide binding protein (G protein), alpha inhibiting 1	protein-coding		√
chr4	124791822	124793448	+	12490	NM_153159	Zc3h12a	BC036563|MCPIP|MCPIP-1|Mcpip1|Reg1	zinc finger CCCH type containing 12A	protein-coding						√
chr13	99763235	99764141	+	-9168	NM_027064	1700024P04Rik	H2bl1|Subh2bv	RIKEN cDNA 1700024P04 gene	protein-coding						√
chr2	165705556	165707723	+	1139	NM_001281926	Zmynd8	1110013E22Rik|2010005I16Rik|3632413B07Rik|AI316811|AL024039|Prkcbp1|RACK7	zinc finger, MYND-type containing 8	protein-coding	√
chr2	165705256	165705535	+	-1458	NM_001291158	Zmynd8	1110013E22Rik|2010005I16Rik|3632413B07Rik|AI316811|AL024039|Prkcbp1|RACK7	zinc finger, MYND-type containing 8	protein-coding	√
chr8	23099211	23099927	+	18501	NM_026459	Ccdc70	1700112P19Rik	coiled-coil domain containing 70	protein-coding						√
chr10	79722944	79724694	+	-62	NM_010255	Gamt	AA571402|Spintz1	guanidinoacetate methyltransferase	protein-coding	√
chr8	90186030	90187837	+	-20824	NR_131165	1700096P03Rik	-	RIKEN cDNA 1700096P03 gene	ncRNA				√
chr7	52563961	52564569	+	-16063	NR_110499	Rpl14-ps1	Gm9811	ribosomal protein L14, pseudogene 1	pseudo				√
chr3	138868344	138869280	+	-45	NM_198659	Stpg2	B930007M17Rik|Gm1017	sperm tail PG rich repeat containing 2	protein-coding	√
chr9	42320195	42321451	+	-40482	NM_173038	Tbcel	D330014K23|E130107N23Rik|Lrrc35	tubulin folding cofactor E-like	protein-coding		√
chr14	25598350	25599304	+	288852	NM_001360586	Rps24	-	ribosomal protein S24	protein-coding						√
chr4	151497349	151498420	+	5150	NM_019585	Espn	je	espin	protein-coding			√
chr1	121210178	121210922	+	108275	NM_008381	Inhbb	-	inhibin beta-B	protein-coding						√
chr5	122607718	122609001	+	71	NM_013636	Ppp1cc	PP-1G|PP1|dis2m1	protein phosphatase 1, catalytic subunit, gamma isoform	protein-coding	√
chr7	121087131	121087640	+	173910	NM_025846	Rras2	2610016H24Rik|C86394|TC21	related RAS viral (r-ras) oncogene 2	protein-coding				√
chr2	156555503	156557133	+	9303	NM_001042487	Dlgap4	AI225853|BC024558|DAP-4|DAP4|SAPAP-4|Sapap4|WBP16	DLG associated protein 4	protein-coding				√
chr5	136492088	136492969	+	-21838	NM_175309	Upk3b	AI447729|AI957187|P35|PMS2L14|UpIIIb	uroplakin 3B	protein-coding				√
chr5	33971368	33972707	+	247	NM_001359462	Fam53a	2410018C17Rik|5430419M09Rik|Dntnp	family with sequence similarity 53, member A	protein-coding	√
chr4	45506397	45507046	+	36979	NM_001033306	Shb	BC028832	src homology 2 domain-containing transforming protein B	protein-coding		√
chr9	74885309	74886299	+	265	NM_021548	Arpp19	19kDa|2700024H10Rik|ARPP-19|AW559096|Arpp12	cAMP-regulated phosphoprotein 19	protein-coding	√
chr12	25950730	25951808	+	137230	NR_045844	Gm17746	-	predicted gene, 17746	ncRNA						√
chr3	85691134	85692242	+	-248	NM_177130	Glt28d2	4732486J07Rik|Glt28d1l	glycosyltransferase 28 domain containing 2	protein-coding	√
chr10	5255710	5256566	+	-21340	NM_022027	Syne1	8B|A330049M09Rik|BE692247|C130039F11Rik|CPG2|KASH1|Myne1|mKIAA1756|myne-1	spectrin repeat containing, nuclear envelope 1	protein-coding				√
chr4	141430006	141431832	+	-84	NM_025994	Efhd2	2600015J22Rik|AA408606|D4Wsu27e	EF hand domain containing 2	protein-coding	√
chr5	140057020	140057874	+	37595	NM_013702	Uncx	Chx4|Uncx4.1	UNC homeobox	protein-coding						√
chr1	36311050	36313350	+	-11053	NM_198899	Uggt1	0910001L17Rik|A930007H10Rik|AA589501|AI414429|AI448372|C820010P03Rik|GT|UGT1|Ugcgl1	UDP-glucose glycoprotein glucosyltransferase 1	protein-coding						√
chr1	153584222	153585358	+	17067	NR_151474	2810414N06Rik	-	RIKEN cDNA 2810414N06 gene	ncRNA						√
chr8	35186558	35188062	+	9226	NM_001126314	Mboat4	GOAT|Gm171	membrane bound O-acyltransferase domain containing 4	protein-coding			√
chr18	36015629	36015732	+	1339	NM_001357459	Cxxc5	4930415K17Rik	CXXC finger 5	protein-coding	√
chr9	121246505	121247229	+	-29209	NM_001357973	Trak1	2310001H13Rik|AI413908|AI467545|hyrt|mKIAA1042	trafficking protein, kinesin binding 1	protein-coding		√
chr14	5614177	5615049	+	-956	NM_001291094	Gm3383	-	predicted gene 3383	protein-coding	√
chr8	47854726	47855647	+	30087	NM_008391	Irf2	9830146E22Rik|AI646973|Irf-2	interferon regulatory factor 2	protein-coding				√
chr12	17698107	17698376	+	626	NM_001361645	Hpcal1	NVL-3|NVP-3|Nvp3|VILIP3|Vnsl3|Vsnl3	hippocalcin-like 1	protein-coding	√
chr1	78260182	78261166	+	-46247	NM_001004173	Sgpp2	SPPase2|Spp2	sphingosine-1-phosphate phosphotase 2	protein-coding						√
chr1	87835848	87837067	+	11399	NR_037692	4933407L21Rik	-	RIKEN cDNA 4933407L21 gene	ncRNA			√
chr11	101845265	101846574	+	186	NM_028207	Dusp3	2210015O03Rik|5031436O03Rik|T-DSP11|VHR	dual specificity phosphatase 3 (vaccinia virus phosphatase VH1-related)	protein-coding	√
chr3	101180944	101181692	+	270	NM_207205	Igsf3	1700016K10Rik|2810035F16Rik|4833439O17Rik|mKIAA0466	immunoglobulin superfamily, member 3	protein-coding	√
chr1	36963501	36963997	+	32623	NM_018872	Tmem131	2610524E03Rik|CC28|D1Bwg0491e|Neg|RW1|YR-23|mKIAA0257	transmembrane protein 131	protein-coding				√
chr1	180247851	180252169	+	726	NM_025511	Cox20	2310005N03Rik|Fam36a	COX20 Cox2 chaperone	protein-coding	√
chr1	180274108	180275248	+	-6732	NM_016805	Hnrnpu	AA408410|AI256620|AL024194|AL024437|AW557595|C86794|Hnrpu|SAFA|Sp120|hnRNP U	heterogeneous nuclear ribonucleoprotein U	protein-coding						√
chr7	51030333	51031412	+	-827	NM_019974	Klk11	2310015I08Rik|Prss20|TLSP	kallikrein related-peptidase 11	protein-coding	√
chr13	66428070	66429021	+	113509	NM_183119	2410141K09Rik	4930482J15Rik|Ayu21-35|Gt(pU21)35Imeg	RIKEN cDNA 2410141K09 gene	protein-coding						√
chr1	133716555	133717681	+	-7471	NM_173865	Slc41a1	AI573938|B230315F01Rik	solute carrier family 41, member 1	protein-coding				√
chr1	74330335	74332764	+	-59	NM_001039509	Pnkd	2210013N15Rik|2810403H05Rik|AI854243|Brp17|MNCb-5687|MR-1|Tahccp2	paroxysmal nonkinesiogenic dyskinesia	protein-coding	√
chr11	116625656	116630145	+	8921	NM_011371	St6galnac1	Siat7a	ST6 (alpha-N-acetyl-neuraminyl-2,3-beta-galactosyl-1,3)-N-acetylgalactosaminide alpha-2,6-sialyltransferase 1	protein-coding			√
chr19	47530907	47531785	+	7555	NM_001164717	Sh3pxd2a	2310014D11Rik|AA589508|AI256723|AI413738|C230050L11|EG329070|Fish|Gm5098|Sh3md1|TSK5|Tks5	SH3 and PX domains 2A	protein-coding				√
chr5	75995672	75996563	+	25101	NM_021099	Kit	Bs|CD117|Fdc|Gsfsco1|Gsfsco5|Gsfsow3|SCO1|SCO5|SOW3|Ssm|Tr-kit|W|c-KIT	KIT proto-oncogene receptor tyrosine kinase	protein-coding				√
chr1	80233682	80235273	+	-23958	NM_173425	Fam124b	A830043J08Rik	family with sequence similarity 124, member B	protein-coding		√
chr5	137835390	137836176	+	44446	NM_010144	Ephb4	AI042935|Htk|MDK2|Myk1|Tyro11|b2b2412Clo	Eph receptor B4	protein-coding			√
chr17	24299758	24301139	+	252	NM_172935	Amdhd2	5730457F11Rik	amidohydrolase domain containing 2	protein-coding	√
chr1	136156038	136156617	+	-24293	NM_001291930	Adora1	A1-AR|A1AR|A1R|AA1R|AI848715|BB176431|Ri	adenosine A1 receptor	protein-coding						√
chr19	7246014	7246210	+	34662	NM_134150	Otub1	AI850305	OTU domain, ubiquitin aldehyde binding 1	protein-coding				√
chr1	122444075	122444770	+	-42821	NM_010766	Marco	AI323439|Ly112|Scara2	macrophage receptor with collagenous structure	protein-coding						√
chr1_random	516084	516990	+	123941	NM_001308052	Hhipl2	4930507C10Rik|AW208802|Hhip3	hedgehog interacting protein-like 2	protein-coding						√
chr19	7246336	7247069	+	34072	NM_134150	Otub1	AI850305	OTU domain, ubiquitin aldehyde binding 1	protein-coding				√
chr1	87391213	87392973	+	103292	NM_030194	Sp110	5031415C07Rik|52kDa|5830484A20Rik|Ifi75|Ipr1	Sp110 nuclear body protein	protein-coding						√
chr2	164233072	164234221	+	-2986	NM_001252563	Matn4	matrilin-4	matrilin 4	protein-coding	√
chr6	89984447	89985920	+	1652	NM_053218	Vmn1r48	V1ra3	vomeronasal 1 receptor 48	protein-coding	√
chr11	69713953	69715996	+	-344	NM_001291118	Neurl4	-	neuralized E3 ubiquitin protein ligase 4	protein-coding	√
chr1	116079602	116080674	+	-1501576	NM_001077425	Cntnap5a	Caspr5-1|EG636808	contactin associated protein-like 5A	protein-coding						√
chr8	126629965	126630593	+	82906	NM_001029876	Urb2	C77575|mKIAA0133	URB2 ribosome biogenesis 2 homolog (S. cerevisiae)	protein-coding						√
chr17	50431915	50432927	+	524	NM_010021	Dazl	Daz-like|Dazh|Dazl1|Dazla|Tpx-2|Tpx2	deleted in azoospermia-like	protein-coding	√
chr17	69626448	69627263	+	-309	NR_045428	2410021H03Rik	-	RIKEN cDNA 2410021H03 gene	ncRNA	√
chr16	95992992	95994403	+	69683	NM_011809	Ets2	AU022856|Ets-2	E26 avian leukemia oncogene 2, 3' domain	protein-coding						√
chr3	88313155	88314481	+	-6544	NM_001002011	Lmna	Dhe	lamin A	protein-coding						√
chr17	6300042	6300744	+	17081	NM_001166629	Dynlt1a	-	dynein light chain Tctex-type 1A	protein-coding				√
chr4	129071242	129072297	+	11806	NR_151530	C330020E22Rik	-	RIKEN cDNA C330020E22 gene	ncRNA			√
chr15	79905952	79907786	+	2140	NR_028282	Snord83b	MBII-10	small nucleolar RNA, C/D box 83B	snoRNA	√
chr4	126850055	126852703	+	1255	NM_001302081	Dlgap3	BC058433|DAP-3|DAP3|Prpl8|Sapap3	DLG associated protein 3	protein-coding	√
chr4	108034699	108036085	+	20868	NM_001099303	Fam159a	Shisal2a	family with sequence similarity 159, member A	protein-coding		√
chr9	61097310	61098109	+	43907	NR_045334	B930092H01Rik	-	RIKEN cDNA B930092H01 gene	ncRNA		√
chr13	34027143	34028160	+	-250	NR_040707	1110046J04Rik	-	RIKEN cDNA 1110046J04 gene	ncRNA	√
chr15	79073481	79074227	+	11324	NM_020516	Slc16a8	Mct3	solute carrier family 16 (monocarboxylic acid transporters), member 8	protein-coding				√
chr5	78016750	78017339	+	122531	NR_131050	1700017L05Rik	-	RIKEN cDNA 1700017L05 gene	ncRNA						√
chr5	137756047	137757409	+	-1259	NM_011639	Trip6	-	thyroid hormone receptor interactor 6	protein-coding	√
chr2	168780025	168781516	+	317	NM_009564	Zfp64	-	zinc finger protein 64	protein-coding	√
chr5	115097307	115098035	+	10759	NM_022017	Trpv4	0610033B08Rik|OTRPC4|Trp12|VR-OAC|VRL-2|VROAC	transient receptor potential cation channel, subfamily V, member 4	protein-coding				√
chr11	83231984	83232734	+	8785	NM_001013386	Rasl10b	B230331P10Rik|Gm729|VTS58635	RAS-like, family 10, member B	protein-coding			√
chr3	103082489	103083851	+	-46	NM_053170	Trim33	8030451N04Rik|AI413936|Ecto|Tif1g	tripartite motif-containing 33	protein-coding	√
chr7	37515563	37516685	+	32987	NM_172298	Tshz3	A630038G13Rik|Tsh3|Zfp537|mKIAA1474|teashirt3	teashirt zinc finger family member 3	protein-coding				√
chr5	112274417	112274600	+	-83760	NR_045833	E130006D01Rik	Gm16018|Gm681	RIKEN cDNA E130006D01 gene	ncRNA						√
chr6	127985222	127985444	+	108263	NM_001356301	Tspan9	6720474K14Rik|9430079M16Rik|AU018597|Tspan-9	tetraspanin 9	protein-coding				√
chr7	71612982	71613728	+	-33237	NM_007461	Apba2	X11-like|X11L|XllL|mXllL	amyloid beta (A4) precursor protein-binding, family A, member 2	protein-coding						√
chr7	104100033	104100623	+	291	NM_153591	Nars2	AI875199	asparaginyl-tRNA synthetase 2 (mitochondrial)(putative)	protein-coding	√
chr4	125215732	125217424	+	34585	NR_035409	Mir692-3	Mir692-2b|Mirn692-2b|mmu-mir-692-3	microRNA 692-3	ncRNA		√
chr17	29231998	29232951	+	1760	NM_007669	Cdkn1a	CAP20|CDKI|CIP1|Cdkn1|P21|SDI1|Waf1|mda6|p21Cip1|p21WAF	cyclin-dependent kinase inhibitor 1A (P21)	protein-coding	√
chr13	58213878	58215011	+	564	NM_001362415	Klhl3	7530408C15Rik|AI430941|EG627648	kelch-like 3	protein-coding	√
chr9	43012973	43014094	+	305	NM_011139	Pou2f3	Epoc-1|Oct-11a|Oct11|Otf-11|Otf11|Skin|Skin-1a|Skn-1a|Skn-li	POU domain, class 2, transcription factor 3	protein-coding	√
chr13	59208387	59209183	+	299727	NM_001025074	Ntrk2	GP145-TrkB/GP95-TrkB|Tkrb|trk-B|trkB	neurotrophic tyrosine kinase, receptor, type 2	protein-coding				√
chr16	95806847	95807580	+	987	NM_001302152	Erg	D030036I24Rik	ETS transcription factor	protein-coding	√
chr1	158462197	158463299	+	-26170	NM_009595	Abl2	AA536808|Abll|Arg	v-abl Abelson murine leukemia viral oncogene 2 (arg, Abelson-related gene)	protein-coding						√
chr5	135151633	135152440	+	2082	NR_131247	Limk1	KIZ-1|LIMK-1|Limk	LIM-domain containing, protein kinase	protein-coding	√
chr12	85529381	85529720	+	5415	NM_001163502	Elmsan1	9430029N19Rik|C130039O16Rik|Gm260	ELM2 and Myb/SANT-like domain containing 1	protein-coding				√
chr12	85529797	85531076	+	4529	NM_001163502	Elmsan1	9430029N19Rik|C130039O16Rik|Gm260	ELM2 and Myb/SANT-like domain containing 1	protein-coding	√
chr4	132624390	132625057	+	57302	NM_146155	Ahdc1	D030015G18Rik	AT hook, DNA binding motif, containing 1	protein-coding				√

### Sheet: AID-FB(KI)PSPC1 ChIP peaks rep1
This table shows the peaks of the AID-FB(KI)PSPC1 ChIP-seq replicate-1.
Chr	Start	End	Strand	Distance to TSS	Nearest PromoterID	Gene Name	Gene Alias	Gene Description	Gene Type	Annotation
										Promoter	Enhancer	Exon	Intron	TTS	Intergenic
chr7	56886958	56896677	+	388	NM_001005232	Dbx1	AI426026|Dbx	developing brain homeobox 1	protein-coding	√
chr12	74210524	74216305	+	818	NM_011382	Six4	AI047561|AREC3|TrexBF	sine oculis-related homeobox 4	protein-coding	√
chr12	9576477	9592636	+	3308	NM_011859	Osr1	Odd1|Osr	odd-skipped related transcription factor 1	protein-coding	√
chr3	153989819	153998494	+	371	NR_040387	AI606473	-	expressed sequence AI606473	ncRNA	√
chr8	87316277	87326951	+	2623	NM_001081982	Nfix	CTF|NF-I/X|NF1-X|NFI-X	nuclear factor I/X	protein-coding	√
chr6	39819933	39824385	+	724	NM_001360978	Tmem178b	A930009E05Rik|EG434008|Gm5567	transmembrane protein 178B	protein-coding	√
chr13	72774817	72778221	+	10274	NM_010574	Irx2	-	Iroquois homeobox 2	protein-coding						√
chr2	44962974	44967418	+	601	NM_001289521	Zeb2	9130203F04Rik|D130016B08Rik|SIP1|Zfhx1b|Zfx1b|Zfxh1b	zinc finger E-box binding homeobox 2	protein-coding	√
chr2	165058441	165062699	+	-333	NM_174988	Cdh22	-	cadherin 22	protein-coding	√
chr5	139467013	139475338	+	-268	NM_008808	Pdgfa	-	platelet derived growth factor, alpha	protein-coding	√
chr8	86397303	86401245	+	-24723	NM_181039	Adgrl1	2900070I05Rik|AI182398|CLIBA|Lec2|Lphn1|mKIAA0821	adhesion G protein-coupled receptor L1	protein-coding						√
chr2	118525563	118533057	+	389	NM_001081971	Ankrd63	Gm1337	ankyrin repeat domain 63	protein-coding	√
chr2	69421037	69426986	+	113	NM_001081088	Lrp2	AI315343|AW536255|D230004K18Rik|Gp330|Megalin|b2b1625.2Clo	low density lipoprotein receptor-related protein 2	protein-coding	√
chr17	83611717	83616762	+	-384	NM_134117	Pkdcc	AI115348|AW548124|Adtk1|ESTM17|MAd1|Sgk493|Vlk|X83346	protein kinase domain containing, cytoplasmic	protein-coding	√
chr7	139787816	139794437	+	194	NM_009123	Nkx1-2	Nkx-1.1|Nkx-1.2|Sax1	NK1 homeobox 2	protein-coding	√
chr12	54351105	54355909	+	3843	NM_013780	Npas3	4930423H22Rik|bHLHe12	neuronal PAS domain protein 3	protein-coding	√
chr11	83661633	83668192	+	541	NM_001291268	Hnf1b	HNF-1-beta|HNF-1B|HNF-1Beta|Hnf1beta|LFB3|Tcf-2|Tcf2|vHNF1	HNF1 homeobox B	protein-coding	√
chr2	74509717	74532986	+	971	NM_008273	Hoxd11	E230017H14Rik|Hox-4.6|Hox-5.4|Hox-5.5	homeobox D11	protein-coding	√
chr4	114724548	114733930	+	208	NM_011527	Tal1	Hpt|SCL/tal-1|Scl|bHLHa17|tal-1	T cell acute lymphocytic leukemia 1	protein-coding	√
chr2	31489517	31498331	+	-1633	NM_001123362	Prdm12	Gm998	PR domain containing 12	protein-coding	√
chr5	120872456	120891483	+	74	NM_008499	Lhx5	Lim2	LIM homeobox protein 5	protein-coding	√
chr12	109238214	109245448	+	-207	NM_021399	Bcl11b	9130430L19Rik|AI604821|B630002E05Rik|BCL-11B|Ctip2|Rit1	B cell leukemia/lymphoma 11B	protein-coding	√
chr2	84722163	84730355	+	590	NM_199223	Rtn4rl2	Ngr2|Ngrh1|Ngrl3	reticulon 4 receptor-like 2	protein-coding	√
chr2	147003870	147022770	+	160	NR_108091	6430503K07Rik	-	RIKEN cDNA 6430503K07 gene	ncRNA	√
chr2	73113975	73120537	+	7273	NM_001005343	Sp9	-	trans-acting transcription factor 9	protein-coding		√
chr1	122484352	122515781	+	1002	NM_010133	En1	En-1|Mo-en.1|engrailed-1	engrailed 1	protein-coding	√
chr13	48751044	48769971	+	2102	NM_007526	Barx1	-	BarH-like homeobox 1	protein-coding	√
chr19	24970646	24976197	+	2378	NM_008022	Foxd4	FREAC5|Fkh2	forkhead box D4	protein-coding	√
chr11	96877959	96881712	+	4952	NM_031183	Sp6	1110025J03Rik|AA591031|AI592962|Epfn|Klf14	trans-acting transcription factor 6	protein-coding	√
chr3	99050941	99062908	+	-759	NM_009323	Tbx15	Tbx14|Tbx8|de	T-box 15	protein-coding	√
chr16	94078335	94090330	+	-1173	NM_011377	Sim2	bHLHe15	single-minded family bHLH transcription factor 2	protein-coding	√
chr1	157090223	157093763	+	86160	NM_021433	Stx6	2310039E05Rik|2410005I16Rik|AA437559|AI415714|AI845861	syntaxin 6	protein-coding						√
chr13	40822711	40841305	+	-1719	NM_001301674	Tfap2a	AP-2|AP2alpha|Ap-2 (a)|Ap2|Ap2tf|Tcfap2a	transcription factor AP-2, alpha	protein-coding	√
chr6	52257958	52269652	+	313	NM_007966	Evx1	Evx-1	even-skipped homeobox 1	protein-coding	√
chr2	74533156	74539495	+	505	NM_013555	Hoxd9	Hox-4.4|Hox-5.2	homeobox D9	protein-coding	√
chr12	74138081	74142983	+	7167	NM_009189	Six1	BB138287	sine oculis-related homeobox 1	protein-coding						√
chr13	56351104	56363033	+	-3544	NM_010896	Neurog1	AKA|Math4C|Neurod3|bHLHa6|ngn1	neurogenin 1	protein-coding	√
chr3	130807619	130816972	+	-920	NM_001276402	Lef1	3000002B05|AI451430|Lef-1	lymphoid enhancer binding factor 1	protein-coding	√
chr13	31709918	31723227	+	-1113	NM_010225	Foxf2	FREAC2|Fkh20|LUN	forkhead box F2	protein-coding	√
chr17	8991270	8997038	+	-456	NM_011866	Pde10a	-	phosphodiesterase 10A	protein-coding	√
chr8	10921372	10927446	+	4048	NR_135302	3930402G23Rik	-	RIKEN cDNA 3930402G23 gene	ncRNA	√
chr9	36950917	36955965	+	1466	NM_001029838	Pknox2	D230005H23Rik|Prep2	Pbx/knotted 1 homeobox 2	protein-coding	√
chr1	74813086	74832050	+	4102	NM_009526	Wnt6	AA409270|Wnt-6	wingless-type MMTV integration site family, member 6	protein-coding	√
chr5	140382059	140390979	+	2622	NM_175522	Elfn1	A930017N06Rik|AI197272|Ppp1r28	leucine rich repeat and fibronectin type III, extracellular 1	protein-coding	√
chr13	99134032	99138575	+	12103	NM_008242	Foxd1	AI385632|BF-2|FREAC4|Hfh10|Hfhbf2	forkhead box D1	protein-coding						√
chr5	58105118	58112383	+	408	NR_015588	4932441J04Rik	-	RIKEN cDNA 4932441J04 gene	ncRNA	√
chr7	85720595	85725440	+	-293	NM_008746	Ntrk3	AW125844|Ntrk3_tv3|TrkC	neurotrophic tyrosine kinase, receptor, type 3	protein-coding	√
chr7	86684793	86690453	+	27302	NR_040312	Mir9-3hg	AI854517	Mir9-3 host gene	ncRNA						√
chr7	51681142	51686443	+	-14065	NM_198250	Lrrc4b	A830007M12|Lrig4	leucine rich repeat containing 4B	protein-coding						√
chr15	98618264	98624800	+	1244	NM_021279	Wnt1	Int-1|Wnt-1|sw|swaying	wingless-type MMTV integration site family, member 1	protein-coding	√
chr5	28784027	28794543	+	-4239	NR_015562	9530036O11Rik	-	RIKEN cDNA 9530036O11Rik	ncRNA	√
chr2	38190394	38197144	+	-1032	NM_001290646	Lhx2	LH2A|Lh-2|Lim2|ap|apterous	LIM homeobox protein 2	protein-coding	√
chr6	6807958	6816113	+	-352	NR_155495	Dlx6os1	A230055N17Rik|Dlx6as1|Evf-1|Evf-2|Evf1|Evf1/2|Evf2|Shhrs	distal-less homeobox 6, opposite strand 1	ncRNA	√
chr17	63228673	63233913	+	-627	NM_207654	Efna5	AL-1|AV158822|EFL-5|Ephrin-A5|Epl7|LERK-7|RAGS	ephrin A5	protein-coding	√
chr8	11311021	11317262	+	-1315	NR_133670	Col4a1	Bru|Col4a-1|Raw|Svc	collagen, type IV, alpha 1	protein-coding	√
chr13	72760622	72770795	+	304	NR_030701	Gm20554	D430050G20	predicted gene, 20554	ncRNA	√
chr10	119910764	119916310	+	-12	NM_001347170	Hmga2	9430083A20Rik|HMGI-C|Hmgic|pg|pygmy	high mobility group AT-hook 2	protein-coding	√
chr18	53619807	53634829	+	3118	NM_001033281	Prdm6	Gm92|PRISM	PR domain containing 6	protein-coding	√
chr14	63858524	63871904	+	-1106	NM_001310610	Gata4	Gata-4	GATA binding protein 4	protein-coding	√
chr14	30533150	30537173	+	-111	NM_009785	Cacna2d3	Cacnad3|alapha2delta3	calcium channel, voltage-dependent, alpha2/delta subunit 3	protein-coding	√
chr7	77423907	77434326	+	53592	NR_131145	Gm29683	Gm44536	predicted gene, 29683	ncRNA				√
chr11	98186375	98192219	+	1662	NM_010895	Neurod2	Ndrf|bHLHa1	neurogenic differentiation 2	protein-coding	√
chr14	13169705	13180536	+	3259	NM_080433	Fezf2	AI451466|AI852056|Fez|Fezl|Zfp312	Fez family zinc finger 2	protein-coding	√
chr4	114571871	114587065	+	2035	NM_008593	Foxd2	AI426778|Mf2	forkhead box D2	protein-coding	√
chr1	74845398	74855588	+	11900	NM_009518	Wnt10a	-	wingless-type MMTV integration site family, member 10A	protein-coding			√
chr2	74568229	74579631	+	9803	NR_029566	Mir10b	Mirn10b|mir-10b|mmu-mir-10b	microRNA 10b	ncRNA				√
chr9	69604660	69618736	+	2745	NR_040765	B230323A14Rik	-	RIKEN cDNA B230323A14 gene	ncRNA	√
chr13	95650538	95656435	+	7904	NM_011021	Otp	-	orthopedia homeobox	protein-coding			√
chr11	44428570	44436526	+	946	NM_001290711	Ebf1	Ebf|O/E-1|OE-1|Olf-1|Olf1	early B cell factor 1	protein-coding	√
chr10	60286651	60296819	+	2594	NM_029770	Unc5b	6330415E02Rik|A630020F16|D10Bwg0792e|Unc5h2	unc-5 netrin receptor B	protein-coding	√
chr14	62299412	62310975	+	-3983	NR_028264	Dleu2	1810047A16Rik|4932411A06Rik|7730401J12Rik|AI197277|AI788824|Alt1|Gm9069|Leu2	deleted in lymphocytic leukemia, 2	ncRNA	√
chr7	37475308	37485064	+	-2951	NM_172298	Tshz3	A630038G13Rik|Tsh3|Zfp537|mKIAA1474|teashirt3	teashirt zinc finger family member 3	protein-coding	√
chr12	58634885	58641497	+	8907	NM_008259	Foxa1	Hnf-3a|Hnf3a|Tcf-3a|Tcf3a	forkhead box A1	protein-coding						√
chr16	34570585	34575404	+	-58881	NM_001164268	Kalrn	2210407G14Rik|AV235988|DUET|E530005C20Rik|Gm539|Hapip|TRAD	kalirin, RhoGEF kinase	protein-coding						√
chr2	147186256	147196889	+	842	NM_008780	Pax1	Pax-1|hbs|hunchback|un|undulated|wt	paired box 1	protein-coding	√
chr18	11047904	11057087	+	-13	NM_010258	Gata6	AA410133|GATA-6	GATA binding protein 6	protein-coding	√
chr9	118384158	118392058	+	801	NM_010136	Eomes	C77258|TBR-2|Tbr2	eomesodermin	protein-coding	√
chr17	44870176	44876349	+	-137	NR_073425	Runx2	AML3|Cbf|Cbfa-1|Cbfa1|LS3|Osf2|PEBP2aA|Pebp2a1|Pebpa2a	runt related transcription factor 2	protein-coding	√
chr2	56961873	56970514	+	1256	NM_013613	Nr4a2	HZF-3|NOT|Nurr1|RNR-1|TINOR|TINUR	nuclear receptor subfamily 4, group A, member 2	protein-coding	√
chr7	77469302	77483971	+	6072	NR_131145	Gm29683	Gm44536	predicted gene, 29683	ncRNA				√
chr14	58688545	58696407	+	953	NM_013518	Fgf9	Eks	fibroblast growth factor 9	protein-coding	√
chr1	82282755	82290623	+	1325	NM_010570	Irs1	G972R|IRS-1	insulin receptor substrate 1	protein-coding	√
chr8	48495692	48499964	+	-60126	NM_175162	Stox2	4933409N07Rik|AI449080|AI835114|mKIAA1392	storkhead box 2	protein-coding						√
chr12	57788467	57802156	+	-1147	NM_011041	Pax9	Pax-9	paired box 9	protein-coding	√
chr5	118617529	118625698	+	1840	NM_007545	Hrk	AI838259|Bid3|DP5|harakiri	harakiri, BCL2 interacting protein (contains only BH3 domain)	protein-coding	√
chr2	17958698	17964039	+	-2000	NR_028377	A930004D18Rik	AU022051	RIKEN cDNA A930004D18 gene	ncRNA	√
chr3	62002098	62006004	+	-138648	NM_001081295	Arhgef26	4631416L12Rik|8430436L14Rik|AI303572|AW491953|SGEF	Rho guanine nucleotide exchange factor (GEF) 26	protein-coding						√
chr14	22799524	22812230	+	2946	NM_145459	Zfp503	AI181838|B830002A16Rik|Nolz-1|Nolz1|Znf503	zinc finger protein 503	protein-coding	√
chr1	179186814	179191747	+	-10382	NM_011785	Akt3	AI851531|D930002M15Rik|Nmf350	thymoma viral proto-oncogene 3	protein-coding						√
chr13	55924782	55940548	+	121	NM_011097	Pitx1	Bft|P-OTX|Potx|Ptx1	paired-like homeodomain transcription factor 1	protein-coding	√
chr7	77486920	77498493	+	-9968	NR_131144	Gm29683	Gm44536	predicted gene, 29683	ncRNA						√
chr14	35629701	35637136	+	96	NM_008166	Grid1	GluD1|GluRdelta1	glutamate receptor, ionotropic, delta 1	protein-coding	√
chr17	86006641	86027016	+	908	NR_015386	Six3os1	D17Mgi26|E130112H22Rik|Rncr1|Six3os	SIX homeobox 3, opposite strand 1	ncRNA	√
chr7	77501903	77508907	+	74	NM_009697	Nr2f2	2700033K02Rik|9430015G03Rik|ARP-1|Aporp1|COUP-TF2|COUP-TFII|COUPTFB|EAR3|SVP40|Tcfcoup2	nuclear receptor subfamily 2, group F, member 2	protein-coding	√
chr19	45297850	45319769	+	917	NM_010691	Lbx1	Lbx1h	ladybird homeobox 1	protein-coding	√
chr15	98602162	98612765	+	1118	NM_011718	Wnt10b	Wnt12	wingless-type MMTV integration site family, member 10B	protein-coding	√
chrX	45693512	45699318	+	1880	NM_178782	Bcorl1	6720425J07Rik|B930011H20Rik	BCL6 co-repressor-like 1	protein-coding	√
chr2	18608588	18622301	+	-5205	NM_001001334	Spag6	Spag6l	sperm associated antigen 6	protein-coding						√
chr16	18580435	18594172	+	-241	NM_011532	Tbx1	-	T-box 1	protein-coding	√
chr15	102839097	102852675	+	545	NR_030526	Mir615	Mir|Mirn615|mir-615|mmu-mir-615	microRNA 615	ncRNA	√
chr11	112639396	112647358	+	-147	NM_011448	Sox9	2010306G03Rik|AV220920|mKIAA4243	SRY (sex determining region Y)-box 9	protein-coding	√
chr13	36813988	36829173	+	4766	NM_153529	Nrn1	0710008J23Rik|Cpg15|Nrn	neuritin 1	protein-coding	√
chr10	60607862	60611388	+	807	NM_001316673	Sgpl1	AI428538|D10Xrf456|S1PL|Spl	sphingosine phosphate lyase 1	protein-coding	√
chr2	74540829	74546157	+	-53	NM_008276	Hoxd8	4921540P06Rik|AI047735|Hox-4.3|Hox-5.4	homeobox D8	protein-coding	√
chr2	146659020	146666502	+	-18864	NM_001033298	Kiz	Gm114|Ncrna00153|Plk1s1	kizuna centrosomal protein	protein-coding		√
chr5	148079539	148091152	+	-2248	NR_038157	Plut	2210019I11Rik	PDX1 associated lncRNA, upregulator of transcription	ncRNA	√
chr16	94090423	94099084	+	9248	NM_011377	Sim2	bHLHe15	single-minded family bHLH transcription factor 2	protein-coding				√
chr16	35538765	35547055	+	1462	NM_013661	Sema5b	AI893641|SemG|Semag|mKIAA1445	sema domain, seven thrombospondin repeats (type 1 and type 1-like), transmembrane domain (TM) and short cytoplasmic domain, (semaphorin) 5B	protein-coding	√
chr1	19221505	19228650	+	22942	NM_001025305	Tfap2b	AI606113|AP-2(beta)|E130018K07Rik|Tcfap2b	transcription factor AP-2 beta	protein-coding			√
chr12	34639832	34644599	+	-321	NM_011658	Twist1	M-Twist|Pde|Ska10|Ska<m10Jus>|Twist|bHLHa38|pdt	twist basic helix-loop-helix transcription factor 1	protein-coding	√
chr12	96929080	96935663	+	1935	NM_201518	Flrt2	-	fibronectin leucine rich transmembrane protein 2	protein-coding	√
chr4	48055129	48065499	+	2137	NM_015743	Nr4a3	AI573420|CHN|CSMF|MINOR|NOR-1|Nor1|TEC	nuclear receptor subfamily 4, group A, member 3	protein-coding	√
chr10	13683656	13688822	+	54	NM_001358782	Hivep2	Gm20114|MIBP-1|MIBP1|Schnurri-2|Shn-2	human immunodeficiency virus type I enhancer binding protein 2	protein-coding	√
chr14	29316395	29327033	+	-2877	NM_001256224	Wnt5a	8030457G12Rik|Wnt-5a	wingless-type MMTV integration site family, member 5A	protein-coding	√
chr13	40796266	40808547	+	-20771	NR_125899	Gm26688	Tfap2a-as1	predicted gene, 26688	ncRNA						√
chr7	138683306	138701509	+	-5169	NM_145998	Hmx2	Nkx-5.2|Nkx5-2	H6 homeobox 2	protein-coding						√
chr11	75006097	75010395	+	751	NM_177708	Rtn4rl1	Ngr3|Ngrh2|Ngrl2	reticulon 4 receptor-like 1	protein-coding	√
chr17	86078689	86093025	+	1737	NM_011380	Six2	-	sine oculis-related homeobox 2	protein-coding	√
chr3	128898474	128912987	+	2934	NM_001042504	Pitx2	9430085M16Rik|Brx1|Brx1b|Munc30|Otlx2|Ptx2|Rieg	paired-like homeodomain transcription factor 2	protein-coding	√
chr6	52207902	52219401	+	882	NR_110441	Hottip	Gm15053	Hoxa distal transcript antisense RNA	ncRNA	√
chr1	191990651	192000223	+	-731	NM_008937	Prox1	A230003G05Rik|PROX-1	prospero homeobox 1	protein-coding	√
chr5	28490239	28498307	+	2037	NM_010134	En2	BB131122|En-2	engrailed 2	protein-coding	√
chr14	47501294	47505541	+	777	NM_001037221	Samd4	1700024G08Rik|1700111L17Rik|4933436G17Rik|Samd4a|Smaug|Smaug1|sunk	sterile alpha motif domain containing 4	protein-coding	√
chr2	160184351	160197105	+	2073	NM_010658	Mafb	Kreisler|Krml|Krml1|kr	v-maf musculoaponeurotic fibrosarcoma oncogene family, protein B (avian)	protein-coding	√
chr1	191549992	191556621	+	1159	NM_008976	Ptpn14	C130080N23Rik|PTP36	protein tyrosine phosphatase, non-receptor type 14	protein-coding	√
chr3	99041671	99048038	+	-12829	NM_009323	Tbx15	Tbx14|Tbx8|de	T-box 15	protein-coding						√
chr13	46057638	46062205	+	439	NM_001199305	Atxn1	2900016G23Rik|Atx1|C85907|Gm10786|Sca1	ataxin 1	protein-coding	√
chr9	98851631	98860378	+	-22	NM_012020	Foxl2	AU045128|BPES|PINTO|Pfrk	forkhead box L2	protein-coding	√
chr5	148110440	148122851	+	2180	NM_007673	Cdx2	Cdx-2	caudal type homeobox 2	protein-coding	√
chr13	53555863	53562479	+	8978	NM_013601	Msx2	BB122635|Hox-8|Hox8|Hox8.1	msh homeobox 2	protein-coding		√
chr2	115884712	115896035	+	-18	NM_001346055	Meis2	A430109D20Rik|Mrg1|Stra10	Meis homeobox 2	protein-coding	√
chr18	64496887	64508202	+	2526	NM_194268	Onecut2	C730009D12|OC-2|Oc2	one cut domain, family member 2	protein-coding	√
chr3	128915161	128931087	+	6274	NM_001042502	Pitx2	9430085M16Rik|Brx1|Brx1b|Munc30|Otlx2|Ptx2|Rieg	paired-like homeodomain transcription factor 2	protein-coding					√
chr1	74895874	74906107	+	-613	NM_009872	Cdk5r2	B230310J22Rik|p39	cyclin-dependent kinase 5, regulatory subunit 2 (p39)	protein-coding	√
chr1	36610213	36619721	+	259	NM_001126047	Sema4c	AI426163|M-Sema F|Semacl1|Semaf|Semai|sema I	sema domain, immunoglobulin domain (Ig), transmembrane domain (TM) and short cytoplasmic domain, (semaphorin) 4C	protein-coding	√
chr1	39988110	39995267	+	33930	NM_008696	Map4k4	9430080K19Rik|AU043147|AU045934|AW046177|HGK|Nik	mitogen-activated protein kinase kinase kinase kinase 4	protein-coding				√
chr4	154008057	154018230	+	-2161	NM_001291026	Prdm16	5730557K01Rik|csp1|mel1	PR domain containing 16	protein-coding	√
chr6	6819649	6833746	+	-5070	NR_155496	Dlx6os1	A230055N17Rik|Dlx6as1|Evf-1|Evf-2|Evf1|Evf1/2|Evf2|Shhrs	distal-less homeobox 6, opposite strand 1	ncRNA						√
chr11	118895058	118922057	+	-6330	NM_013926	Cbx8	Pc3	chromobox 8	protein-coding						√
chr8	87291169	87316053	+	-5343	NM_001297601	Nfix	CTF|NF-I/X|NF1-X|NFI-X	nuclear factor I/X	protein-coding				√
chr10	23066938	23071330	+	562	NM_001347372	Eya4	B130023L16Rik	EYA transcriptional coactivator and phosphatase 4	protein-coding	√
chr2	74546240	74553260	+	-300	NM_010468	Hoxd3	Hox-4.1|Hox-5.5	homeobox D3	protein-coding	√
chr7	123173375	123184371	+	3380	NR_152104	Sox6os	1110006G14Rik	SRY (sex determining region Y)-box 6, opposite strand	ncRNA	√
chr12	57628816	57639759	+	3608	NM_009385	Nkx2-1	AV026640|Nkx2.1|T/EBP|Titf1|Ttf-1	NK2 homeobox 1	protein-coding	√
chr18	15219807	15225748	+	-686	NM_001142731	Kctd1	4933402K10Rik|AI661543|AW553000	potassium channel tetramerisation domain containing 1	protein-coding	√
chr10	42348814	42357824	+	-45403	NM_172416	Ostm1	1200002H13Rik|HSPC019|gl	osteopetrosis associated transmembrane protein 1	protein-coding						√
chr18	78194761	78199869	+	56692	NM_001101038	Siglec15	Cd33l3|EG620235|SIGLEC-I	sialic acid binding Ig-like lectin 15	protein-coding				√
chr1	75436862	75450574	+	-3367	NM_183022	Asic4	Accn4|BNAC4	acid-sensing (proton-gated) ion channel family member 4	protein-coding	√
chr5	28483218	28490185	+	-5535	NM_010134	En2	BB131122|En-2	engrailed 2	protein-coding						√
chr19	25676214	25689240	+	-2300	NM_177360	Dmrt3	-	doublesex and mab-3 related transcription factor 3	protein-coding	√
chr5	147996576	148004782	+	407	NM_008178	Gsx1	Gsh-1|Gsh1	GS homeobox 1	protein-coding	√
chr4	100447650	100452735	+	908	NM_198037	Cachd1	1190007F10Rik|AI852726|B430218L07Rik|Vwcd1|mKIAA1573	cache domain containing 1	protein-coding	√
chr17	8625121	8629562	+	53	NM_009309	T	Bra|D17Mit170|Low|Lr|T1|Tbxt|Tl2|Tl3|cou|me75	brachyury, T-box transcription factor T	protein-coding	√
chr3	143863726	143869717	+	-1361	NM_001161769	Lmo4	A730077C12Rik|Crp3|Etohi4	LIM domain only 4	protein-coding	√
chr1	122234788	122240801	+	635	NM_207233	C1ql2	BC040774|CTRP10	complement component 1, q subcomponent-like 2	protein-coding	√
chr13	31648518	31652574	+	507	NM_008239	Foxq1	HFH-1|Hfh1|Hfh1l|sa	forkhead box Q1	protein-coding	√
chr1	89048231	89054570	+	1311	NM_001277925	Ecel1	DINE|xce	endothelin converting enzyme-like 1	protein-coding	√
chr2	10290313	10299325	+	756	NM_177386	Sfmbt2	D2Wsu23e|D330030P06Rik	Scm-like with four mbt domains 2	protein-coding	√
chr5	37632197	37639282	+	-1264	NM_007765	Crmp1	CRMP-1|DRP-1|Dpysl1|ULIP-3|Ulip3	collapsin response mediator protein 1	protein-coding	√
chr12	74143134	74156375	+	-2055	NM_009189	Six1	BB138287	sine oculis-related homeobox 1	protein-coding	√
chr18	47525296	47530749	+	500	NM_018744	Sema6a	A730020P05Rik|AI851735|Sema6A-1|Semaq|VIa	sema domain, transmembrane domain (TM), and cytoplasmic domain, (semaphorin) 6A	protein-coding	√
chr11	23973150	23984274	+	656	NM_001159289	Bcl11a	2810047E18Rik|BCL-11A|Ctip1|D930021L15Rik|Evi9|Evi9a|Evi9b|Evi9c|mKIAA1809	B cell CLL/lymphoma 11A (zinc finger protein)	protein-coding	√
chr1	78206283	78217070	+	-17965	NM_008781	Pax3	Pax-3|Sp|Splchl2|splotch	paired box 3	protein-coding						√
chr2	74492809	74500322	+	1049	NM_007967	Evx2	Evx-2	even-skipped homeobox 2	protein-coding	√
chr15	98921304	98930902	+	-3812	NM_176835	Dnajc22	2810451A06Rik|AI506245	DnaJ heat shock protein family (Hsp40) member C22	protein-coding	√
chr5	120280677	120293352	+	2342	NM_011537	Tbx5	-	T-box 5	protein-coding	√
chr5	38207437	38223895	+	158	NM_010835	Msx1	AA675338|AI324650|Hox-7|Hox7|Hox7.1|msh	msh homeobox 1	protein-coding	√
chr14	67848129	67858593	+	-120	NM_001360202	Ebf2	D14Ggc1e|EBF-2|Mmot1|O/E-3|OE-3	early B cell factor 2	protein-coding	√
chr5	148534904	148539906	+	159	NM_010228	Flt1	AI323757|Flt-1|VEGFR-1|VEGFR1|sFlt1	FMS-like tyrosine kinase 1	protein-coding	√
chr13	93410400	93414644	+	31429	NM_172588	Serinc5	A130038L21Rik|AIGP3|C86123|TPO1	serine incorporator 5	protein-coding				√
chr14	70473168	70481469	+	66	NM_018781	Egr3	Pilot	early growth response 3	protein-coding	√
chr10	79949205	79969648	+	1775	NM_139226	Onecut3	OC-3|Oc3	one cut domain, family member 3	protein-coding	√
chr16	91219266	91231531	+	-397	NM_016967	Olig2	AI604895|Bhlhb1|Olg-2|Oligo2|RK17|bHLHe19	oligodendrocyte transcription factor 2	protein-coding	√
chr15	35222366	35234378	+	2505	NM_054049	Osr2	5430409I15Rik|Osr2A|Osr2B	odd-skipped related 2	protein-coding	√
chr14	71286684	71293346	+	101	NM_001302095	Gfra2	-	glial cell line derived neurotrophic factor family receptor alpha 2	protein-coding	√
chr1	74926785	74949543	+	1553	NM_021541	Cryba2	E130107M19Rik	crystallin, beta A2	protein-coding	√
chr14	26275322	26282684	+	332	NM_183208	Zmiz1	BC065120|E330020C23|Gm10397|I920194n01|Rai17|Zimp10	zinc finger, MIZ-type containing 1	protein-coding	√
chr15	102777668	102818906	+	1060	NM_010462	Hoxc10	AI506621|Hox-3.6	homeobox C10	protein-coding	√
chr6	127096944	127106475	+	-643	NM_009829	Ccnd2	2600016F06Rik|AI256817|BF642806|C86853|Vin-1|Vin1|cD2	cyclin D2	protein-coding	√
chr12	50481958	50487370	+	670	NM_008241	Foxg1	2900064B05Rik|BF-1|Bf1|Hfh9|Hfhbf1	forkhead box G1	protein-coding	√
chr19	31836623	31840506	+	959	NM_001013833	Prkg1	AW125416|CGKI|Gm19690|Prkg1b|Prkgr1b	protein kinase, cGMP-dependent, type I	protein-coding	√
chr18	81176370	81186831	+	1717	NM_178280	Sall3	B130022O04Rik|Msal|Msal-1|Sal|Salt|Spalt	spalt like transcription factor 3	protein-coding	√
chr2	104961766	104975938	+	2166	NM_144783	Wt1	D630046I19Rik|Wt-1	Wilms tumor 1 homolog	protein-coding	√
chrX	11708782	11718123	+	24020	NR_045434	Bcor	2900008C10Rik|5830466J11Rik|8430401K06Rik|BcorR|D930024N20Rik|mKIAA1575	BCL6 interacting corepressor	protein-coding				√
chr13	72093611	72098743	+	4994	NM_010573	Irx1	-	Iroquois homeobox 1	protein-coding	√
chr15	102761634	102774822	+	944	NM_010463	Hoxc12	Hox-3.8	homeobox C12	protein-coding	√
chr2	89224765	89230407	+	19648	NM_146790	Olfr1238	MOR231-11	olfactory receptor 1238	protein-coding						√
chr11	21891638	21906097	+	2787	NM_011023	Otx1	A730044F23Rik|jv	orthodenticle homeobox 1	protein-coding	√
chr2	71362501	71385633	+	1881	NR_002854	Dlx1as	Dix1as|Dlx1os	distal-less homeobox 1, antisense	ncRNA	√
chr1	186539871	186561429	+	5722	NM_008250	Hlx	Hlx1	H2.0-like homeobox	protein-coding					√
chr2	74583042	74589624	+	-4408	NR_110447	LOC102634401	-	uncharacterized LOC102634401	ncRNA	√
chr10	19568379	19572711	+	720	NM_029529	Slc35d3	6230421J19Rik|Frcl1	solute carrier family 35, member D3	protein-coding	√
chr2	147868770	147876054	+	293	NM_010446	Foxa2	HNF3-beta|HNF3beta|Hnf-3b|Hnf3b|Tcf-3b|Tcf3b	forkhead box A2	protein-coding	√
chr4	104039097	104042387	+	599	NR_104385	Dab1	AI956902|C630028C02Rik|scm|scr|scrambler|yot	disabled 1	protein-coding	√
chr6	28081914	28087469	+	-270	NM_008174	Grm8	A230002O04|GluR8|Gprc1h|mGluR8	glutamate receptor, metabotropic 8	protein-coding	√
chr7	144499644	144515777	+	-1582	NM_001113414	Ebf3	3110018A08Rik|O/E-2|mKIAA4201	early B cell factor 3	protein-coding	√
chr1	42767842	42772274	+	241	NR_110495	Pantr2	2610207O16Rik|Pou3f3os2|linc-Brn1b	POU domain, class 3, transcription factor 3 adjacent noncoding transcript 2	ncRNA	√
chr10	112254212	112262541	+	-16432	NR_152199	Gm3942	-	predicted gene 3942	ncRNA						√
chr1	157574377	157592667	+	5635	NM_010712	Lhx4	A330062J17Rik|Gsh-4|Gsh4	LIM homeobox protein 4	protein-coding				√
chr19	44813819	44837241	+	-6354	NM_011037	Pax2	Opdc|Pax-2	paired box 2	protein-coding						√
chr2	147862011	147868712	+	5839	NM_001291067	Foxa2	HNF3-beta|HNF3beta|Hnf-3b|Hnf3b|Tcf-3b|Tcf3b	forkhead box A2	protein-coding						√
chr19	59239161	59247832	+	1023	NM_009501	Vax1	-	ventral anterior homeobox 1	protein-coding	√
chr11	85698198	85711049	+	1058	NM_011536	Tbx4	3930401C23	T-box 4	protein-coding	√
chr1	39247625	39252562	+	-1024	NM_008719	Npas2	MOP4|bHLHe9	neuronal PAS domain protein 2	protein-coding	√
chr3	30404631	30415530	+	-1483	NM_001361034	Mecom	D630039M04Rik|Evi-1|Evi1|Jbo|Mds|Mds1|Mds1-Evi1|Prdm3|Znfpr1b1	MDS1 and EVI1 complex locus	protein-coding	√
chr4	9768823	9775541	+	663	NM_013526	Gdf6	BMP-13|BMP13|GDF16	growth differentiation factor 6	protein-coding	√
chr4	109645826	109660865	+	2715	NM_172296	Dmrta2	Dmrt5	doublesex and mab-3 related transcription factor like family A2	protein-coding	√
chr5	140010770	140035819	+	3442	NM_013702	Uncx	Chx4|Uncx4.1	UNC homeobox	protein-coding	√
chr7	116751746	116761098	+	3660	NR_037617	St5	2010004M01Rik|2610305K15Rik	suppression of tumorigenicity 5	protein-coding	√
chr4	22413314	22427065	+	2494	NR_131335	Gm30731	Pnky|lnc-pou3f2	predicted gene, 30731	ncRNA	√
chr13	56319816	56325830	+	22478	NR_131023	4930550C17Rik	-	RIKEN cDNA 4930550C17 gene	ncRNA		√
chr8	49926849	49932448	+	-169604	NM_001145937	Tenm3	2610100B16Rik|Odz1|Odz3|Ten-m3|mKIAA1455	teneurin transmembrane protein 3	protein-coding						√
chr19	26678277	26683669	+	1323	NM_011416	Smarca2	2610209L14Rik|SNF2alpha|Snf2l2|brahma|brm	SWI/SNF related, matrix associated, actin dependent regulator of chromatin, subfamily a, member 2	protein-coding	√
chr6	23194720	23205409	+	-1800	NM_028462	Fezf1	3110069A13Rik|Fez|Zfp312-like|fez-like	Fez family zinc finger 1	protein-coding	√
chr2	70398718	70407956	+	-1923	NR_040496	Gad1os	1500002O10Rik	glutamate decarboxylase 1, opposite strand	ncRNA	√
chr11	84331865	84344154	+	1027	NM_008498	Lhx1	Lim1	LIM homeobox protein 1	protein-coding	√
chr7	38553137	38559672	+	-1633	NM_172385	Zfp536	9630010P11Rik|Znf536|mKIAA0390	zinc finger protein 536	protein-coding	√
chr2	73107221	73113914	+	584	NM_001005343	Sp9	-	trans-acting transcription factor 9	protein-coding	√
chr9	91254917	91265487	+	435	NM_009573	Zic1	ZIC|ZNF201	zinc finger protein of the cerebellum 1	protein-coding	√
chr11	118939349	118953351	+	1201	NM_007625	Cbx4	MPc2|PC2	chromobox 4	protein-coding	√
chr5	126010801	126016370	+	797	NM_001190352	Tmem132b	AK220418|mKIAA1786	transmembrane protein 132B	protein-coding	√
chr13	78333229	78344120	+	-540	NM_010151	Nr2f1	COUP-TF1|COUP-TFI|COUPTFA|EAR-3|EAR3|Erbal3|SVP44|Tcfcoup1	nuclear receptor subfamily 2, group F, member 1	protein-coding	√
chr13	115244546	115251599	+	1087	NM_001301375	Fst	AL033346|FS	follistatin	protein-coding	√
chr1	140732495	140747743	+	-1098	NM_001042577	Lhx9	3110009O07Rik|BB104635|LH2B	LIM homeobox protein 9	protein-coding	√
chr15	98721761	98730269	+	2956	NM_007857	Dhh	C78960	desert hedgehog	protein-coding	√
chr2	74504152	74508956	+	187	NM_008275	Hoxd13	Hox-4.8|spdh	homeobox D13	protein-coding	√
chr4	139372799	139398140	+	3414	NM_011039	Pax7	Pax-7	paired box 7	protein-coding	√
chr12	57711076	57716523	+	472	NM_008701	Nkx2-9	Nkx-2.9|Nkx2-8|Nkx2.9|tinman	NK2 homeobox 9	protein-coding	√
chr8	94878765	94891828	+	3601	NM_018826	Irx5	-	Iroquois homeobox 5	protein-coding	√
chr2	18596648	18606589	+	2973	NM_007552	Bmi1	AW546694|Bmi-1|Pcgf4	Bmi1 polycomb ring finger oncogene	protein-coding	√
chr18	66093189	66101996	+	1151	NM_013833	Rax	7530406A22Rik|E130303K03Rik|Rx|ey-1|ey1	retina and anterior neural fold homeobox	protein-coding	√
chr8	47822170	47828128	+	50	NM_008391	Irf2	9830146E22Rik|AI646973|Irf-2	interferon regulatory factor 2	protein-coding	√
chr5	75462465	75469043	+	-5872	NM_133256	Gsx2	Gsh-2|Gsh2	GS homeobox 2	protein-coding						√
chr8	47376288	47383222	+	270	NM_173789	Helt	A830086M02|Hesl|Heslike|Mgn|megane	helt bHLH transcription factor	protein-coding	√
chr5	29797180	29809094	+	1873	NM_019944	Mnx1	HB9|Hlxb9|MNR2	motor neuron and pancreas homeobox 1	protein-coding	√
chr8	87222005	87233671	+	2482	NM_008535	Lyl1	Lyl-1|bHLHa18	lymphoblastomic leukemia 1	protein-coding	√
chr1	74834786	74843344	+	472	NM_009518	Wnt10a	-	wingless-type MMTV integration site family, member 10A	protein-coding	√
chr12	9430715	9436268	+	143900	NR_045488	1700022H16Rik	-	RIKEN cDNA 1700022H16 gene	ncRNA						√
chr7	149842286	149848125	+	-380	NR_002855	Igf2os	Igf2as|Peg8	insulin-like growth factor 2, opposite strand	ncRNA	√
chr9	32346534	32353672	+	-1066	NM_008026	Fli1	EWSR2|Fli-1|SIC-1|Sic1	Friend leukemia integration 1	protein-coding	√
chr6	52105125	52132345	+	3062	NR_131182	Hoxaas2	2810043O09Rik|5730446D14Rik	Hoxa cluster antisense RNA 2	ncRNA	√
chr10	42296263	42316083	+	-2779	NM_152229	Nr2e1	Mtl1|Mtll|TLL|Tlx|XTLL|fierce|frc|tailless	nuclear receptor subfamily 2, group E, member 1	protein-coding	√
chr8	59796453	59815272	+	-5370	NR_131041	5033428I22Rik	-	RIKEN cDNA 5033428I22 gene	ncRNA						√
chr9	62982904	63000007	+	3332	NM_172446	Skor1	AV273001|C230094B15Rik|Corl1|Lbxcor1	SKI family transcriptional corepressor 1	protein-coding	√
chr9	91270837	91282867	+	13042	NM_009576	Zic4	-	zinc finger protein of the cerebellum 4	protein-coding				√
chr11	18772988	18779470	+	142743	NM_010789	Meis1	C530044H18Rik|Evi8	Meis homeobox 1	protein-coding						√
chr12	120079180	120089749	+	-338	NM_177082	Sp8	D930049B17Rik|mBtd	trans-acting transcription factor 8	protein-coding	√
chr19	16944153	16951947	+	270	NM_008023	Foxb2	Fkh4	forkhead box B2	protein-coding	√
chrX	11651942	11661594	+	911	NM_175044	Bcor	2900008C10Rik|5830466J11Rik|8430401K06Rik|BcorR|D930024N20Rik|mKIAA1575	BCL6 interacting corepressor	protein-coding	√
chr1	74991801	75001052	+	1820	NM_010544	Ihh	HHG-2	Indian hedgehog	protein-coding	√
chr11	85642137	85659504	+	4703	NM_009324	Tbx2	-	T-box 2	protein-coding	√
chr2	68308347	68311787	+	-29	NM_016866	Stk39	AW227544|AW556857|DCHT|RF005|Rnl5|SPAK	serine/threonine kinase 39	protein-coding	√
chr13	99123273	99130950	+	2911	NM_008242	Foxd1	AI385632|BF-2|FREAC4|Hfh10|Hfhbf2	forkhead box D1	protein-coding	√
chr1	13361861	13365303	+	582	NM_008678	Ncoa2	D1Ertd433e|GRIP-1|Grip1|KAT13C|NCoA-2|SRC-2|TIF2|bHLHe75	nuclear receptor coactivator 2	protein-coding	√
chr13	99270863	99276230	+	-68526	NR_045498	2310005E17Rik	-	RIKEN cDNA 2310005E17 gene	ncRNA						√
chr9	99768240	99774219	+	5360	NM_011440	Sox14	-	SRY (sex determining region Y)-box 14	protein-coding		√
chr4	22403341	22409410	+	9138	NM_008899	Pou3f2	9430075J19Rik|A230098E07Rik|Brn-2|Brn2|OTF-7|Otf7|oct-7	POU domain, class 3, transcription factor 2	protein-coding						√
chr2	38201468	38215873	+	1842	NM_010710	Lhx2	LH2A|Lh-2|Lim2|ap|apterous	LIM homeobox protein 2	protein-coding	√
chr8	123636805	123654457	+	5560	NM_013519	Foxc2	Fkh14|Hfhbf3|MFH-1|Mfh1	forkhead box C2	protein-coding						√
chr2	118719294	118730917	+	-2246	NM_001045523	Bahd1	AL022997|AW541238|Gm117|mKIAA0945	bromo adjacent homology domain containing 1	protein-coding	√
chr11	18917616	18922092	+	-882	NM_001193271	Meis1	C530044H18Rik|Evi8	Meis homeobox 1	protein-coding	√
chr7	57166637	57173070	+	2783	NM_148931	Slc6a5	Glyt2|prestin	solute carrier family 6 (neurotransmitter transporter, glycine), member 5	protein-coding	√
chr2	70308641	70316249	+	-535	NM_022435	Sp5	-	trans-acting transcription factor 5	protein-coding	√
chr19	45223687	45236461	+	4869	NM_021901	Tlx1	Hox-11|Hox11|Tlx-1	T cell leukemia, homeobox 1	protein-coding	√
chr12	54346714	54350724	+	-945	NM_013780	Npas3	4930423H22Rik|bHLHe12	neuronal PAS domain protein 3	protein-coding	√
chr1	62747477	62756194	+	1944	NM_001077405	Nrp2	1110048P06Rik|Np-2|Np2|Npn-2|Npn2	neuropilin 2	protein-coding	√
chr18	32534455	32538889	+	-199	NM_001083334	Bin1	ALP-1|Amphl|BRAMP-2|SH3P9	bridging integrator 1	protein-coding	√
chr14	49280315	49290949	+	-848	NM_001286483	Otx2	E130306E05Rik	orthodenticle homeobox 2	protein-coding	√
chr11	18911569	18917465	+	4455	NM_010789	Meis1	C530044H18Rik|Evi8	Meis homeobox 1	protein-coding	√
chr6	48385973	48397776	+	3215	NM_001085415	Zfp467	1190001I08Rik|AB041616|AI426952|AV017623|EZI|MNCb-3350|Znf467	zinc finger protein 467	protein-coding	√
chr11	74978059	74987479	+	988	NM_010430	Hic1	AA408311|HIC-1	hypermethylated in cancer 1	protein-coding	√
chr4	109328536	109332464	+	7477	NM_007671	Cdkn2c	C77269|INK4c|p18|p18-INK4c|p18-INK6|p18INK4c	cyclin dependent kinase inhibitor 2C	protein-coding						√
chr6	83649887	83655041	+	8355	NR_075094	Vax2os	Vas2os|Vax2os1|Vax2os2	ventral anterior homeobox 2, opposite strand	ncRNA			√
chr7	77509220	77516039	+	-997	NM_183261	Nr2f2	2700033K02Rik|9430015G03Rik|ARP-1|Aporp1|COUP-TF2|COUP-TFII|COUPTFB|EAR3|SVP40|Tcfcoup2	nuclear receptor subfamily 2, group F, member 2	protein-coding	√
chr2	33483100	33502765	+	3099	NM_010725	Lmx1b	Icst|LMX1.1|LMX1.2	LIM homeobox transcription factor 1 beta	protein-coding	√
chr14	122870097	122887868	+	4376	NM_009574	Zic2	HPE5|Ku	zinc finger protein of the cerebellum 2	protein-coding	√
chrX	11661761	11670385	+	-8394	NM_175045	Bcor	2900008C10Rik|5830466J11Rik|8430401K06Rik|BcorR|D930024N20Rik|mKIAA1575	BCL6 interacting corepressor	protein-coding				√
chr1	19196241	19205729	+	-1150	NM_001025305	Tfap2b	AI606113|AP-2(beta)|E130018K07Rik|Tcfap2b	transcription factor AP-2 beta	protein-coding	√
chr1	78183215	78203305	+	451	NM_001159520	Pax3	Pax-3|Sp|Splchl2|splotch	paired box 3	protein-coding	√
chr8	111235130	111242929	+	485	NM_007496	Zfhx3	A230102L03Rik|Atbf1|Sci|WBP9|mKIAA4228	zinc finger homeobox 3	protein-coding	√
chr5	108794200	108801082	+	-19751	NM_008806	Pde6b	Pdeb|r|rd|rd-1|rd1|rd10	phosphodiesterase 6B, cGMP, rod receptor, beta polypeptide	protein-coding						√
chr15	98460291	98468528	+	-789	NM_007581	Cacnb3	Beta3|CAB3|Ca(v)beta3|Cchb3	calcium channel, voltage-dependent, beta 3 subunit	protein-coding	√
chr11	82741915	82747861	+	20133	NM_178680	Unc45b	AA445617|Cmya4|D230041A13Rik|Unc45	unc-45 myosin chaperone B	protein-coding				√
chr19	25743443	25749968	+	24	NR_045347	2610016A17Rik	2610317C19Rik	RIKEN cDNA 2610016A17 gene	ncRNA	√
chr8	123595603	123617067	+	675	NR_045471	Fendrr	1110050K14Rik|LL66|linc-Foxf1a|lincFoxf1	Foxf1 adjacent non-coding developmental regulatory RNA	ncRNA	√
chr18	64489739	64495999	+	-7149	NM_194268	Onecut2	C730009D12|OC-2|Oc2	one cut domain, family member 2	protein-coding						√
chr4	138007630	138013326	+	-585	NM_025451	Camk2n1	1810006K23Rik|AI848599|AI891706	calcium/calmodulin-dependent protein kinase II inhibitor 1	protein-coding	√
chr5	106878868	106897236	+	-867	NM_001005477	Barhl2	E130309B19Rik|MBH1	BarH like homeobox 2	protein-coding	√
chr1	57025506	57042762	+	1360	NM_001358581	Satb2	mKIAA1034	special AT-rich sequence binding protein 2	protein-coding	√
chr2	9792727	9814443	+	712	NR_024257	4930412O13Rik	Gm10853	RIKEN cDNA 4930412O13 gene	ncRNA	√
chr13	95637982	95648507	+	-2338	NM_011021	Otp	-	orthopedia homeobox	protein-coding	√
chr1	169617249	169625434	+	1652	NM_033652	Lmx1a	Lmx1.1|dr|dreher|sst	LIM homeobox transcription factor 1 alpha	protein-coding	√
chr7	90012856	90019216	+	193	NM_175366	Mex3b	4931439A04Rik|M-04814|Rkhd3|mKIAA2009	mex3 RNA binding family member B	protein-coding	√
chr5	102085557	102098601	+	1651	NM_144955	Nkx6-1	NKX6A|Nkx6.1	NK6 homeobox 1	protein-coding	√
chr5	98594560	98603054	+	-11081	NM_029947	Prdm8	4930565F05Rik|PFM5	PR domain containing 8	protein-coding						√
chr14	118629433	118637704	+	-1886	NR_131970	LOC105245869	-	uncharacterized LOC105245869	ncRNA	√
chr6	83657288	83668157	+	-527	NR_002871	Vax2os	Vas2os|Vax2os1|Vax2os2	ventral anterior homeobox 2, opposite strand	ncRNA	√
chr19	43672573	43693963	+	-3547	NM_008699	Nkx2-3	Nkx-2.3|Nkx2.3|tinman	NK2 homeobox 3	protein-coding	√
chr8	94320400	94332635	+	-964	NM_001253822	Irx3	AI894186	Iroquois related homeobox 3	protein-coding	√
chr1	42748646	42758076	+	-630	NM_008900	Pou3f3	Brn-1|Brn1|HST011|Otf8|Skin1|urehr2	POU domain, class 3, transcription factor 3	protein-coding	√
chr9	87622827	87636181	+	-3409	NM_023814	Tbx18	2810012F10Rik|2810404D13Rik	T-box18	protein-coding	√
chr4	109336950	109340619	+	577	NM_001301368	Cdkn2c	C77269|INK4c|p18|p18-INK4c|p18-INK6|p18INK4c	cyclin dependent kinase inhibitor 2C	protein-coding	√
chr3	51904793	51909778	+	1643	NM_001004176	Maml3	AV234550|BC049812|Mam-2|mKIAA1816	mastermind like transcriptional coactivator 3	protein-coding	√
chr2	116370520	116390108	+	-324113	NM_001355572	Tmco5	1700095F04Rik|Tmco5a	transmembrane and coiled-coil domains 5	protein-coding						√
chr7	86677603	86684676	+	20818	NR_040312	Mir9-3hg	AI854517	Mir9-3 host gene	ncRNA		√
chr3	148648812	148654410	+	-34012	NM_001081298	Adgrl2	AI450192|CIRL-2|Gm619|Lec1|Lphh1|Lphn2|mKIAA0786	adhesion G protein-coupled receptor L2	protein-coding		√
chr15	98631782	98640575	+	2178	NM_001013741	Ddn	Gm748	dendrin	protein-coding	√
chr11	96031682	96040782	+	-19398	NM_008267	Hoxb13	-	homeobox B13	protein-coding						√
chr11	82199845	82204221	+	-369	NM_001304439	Tmem132e	Gm644	transmembrane protein 132E	protein-coding	√
chr11	96049538	96066772	+	2525	NM_008267	Hoxb13	-	homeobox B13	protein-coding	√
chr1	4480360	4488880	+	2815	NM_001289464	Sox17	-	SRY (sex determining region Y)-box 17	protein-coding	√
chr12	58642557	58652738	+	-549	NM_008259	Foxa1	Hnf-3a|Hnf3a|Tcf-3a|Tcf3a	forkhead box A1	protein-coding	√
chr19	59530572	59538660	+	1436	NM_010132	Emx2	Pdo	empty spiracles homeobox 2	protein-coding	√
chr1	78305217	78310329	+	852	NM_001004173	Sgpp2	SPPase2|Spp2	sphingosine-1-phosphate phosphotase 2	protein-coding	√
chr5	98608329	98616485	+	2519	NM_029947	Prdm8	4930565F05Rik|PFM5	PR domain containing 8	protein-coding	√
chr5	33771658	33780231	+	795	NM_011320	Nkx1-1	Nkx-1.1|Sax2	NK1 homeobox 1	protein-coding	√
chr12	120074148	120077405	+	-9026	NM_177082	Sp8	D930049B17Rik|mBtd	trans-acting transcription factor 8	protein-coding						√
chr17	30023010	30027489	+	-422	NM_001081160	Mdga1	1200011I03Rik|GPIM|Mamdc3	MAM domain containing glycosylphosphatidylinositol anchor 1	protein-coding	√
chr19	6493966	6501195	+	45490	NM_009203	Slc22a12	AI987855|OAT4L|Rst|Slc22al2|URAT1	solute carrier family 22 (organic anion/cation transporter), member 12	protein-coding				√
chr10	20877803	20882170	+	804	NM_001198914	Myb	AI550390|M16449|c-myb	myeloblastosis oncogene	protein-coding	√
chr19	44907580	44913540	+	-132	NR_045315	1700039E22Rik	-	RIKEN cDNA 1700039E22 gene	ncRNA	√
chr4	115607260	115614201	+	1801	NM_001025567	Dmbx1	Atx|Cdmx|Mbx|Otx3	diencephalon/mesencephalon homeobox 1	protein-coding	√
chr13	78347743	78351349	+	-11412	NM_010151	Nr2f1	COUP-TF1|COUP-TFI|COUPTFA|EAR-3|EAR3|Erbal3|SVP44|Tcfcoup1	nuclear receptor subfamily 2, group F, member 1	protein-coding				√
chr8	105307167	105311748	+	-446	NM_009866	Cdh11	Cad11|OSF-4	cadherin 11	protein-coding	√
chr4	114596525	114599971	+	370	NM_015758	Foxe3	FREAC8|dyl|rct	forkhead box E3	protein-coding	√
chr14	122860759	122866068	+	1467	NM_022987	Zic5	1700049L20Rik|Opr	zinc finger protein of the cerebellum 5	protein-coding	√
chr13	53563211	53573192	+	-52	NM_013601	Msx2	BB122635|Hox-8|Hox8|Hox8.1	msh homeobox 2	protein-coding	√
chr13	113775406	113786056	+	2721	NM_001081062	Ccno	C86987|Ccnu|E130318K11|UDG2|Ung2	cyclin O	protein-coding	√
chr1	137812675	137817462	+	716	NM_001313701	Pkp1	-	plakophilin 1	protein-coding	√
chr11	47453517	47456186	+	-262047	NM_011891	Sgcd	35kDa|delta-SG	sarcoglycan, delta (dystrophin-associated glycoprotein)	protein-coding		√
chr4	21604664	21607952	+	6802	NM_001080771	Prdm13	-	PR domain containing 13	protein-coding			√
chr1	72915924	72922872	+	2041	NM_010518	Igfbp5	AI256729|AW208790|IGFBP-5|IGFBP-5P	insulin-like growth factor binding protein 5	protein-coding	√
chr3	8761417	8765121	+	-96231	NM_010423	Hey1	AI316788|AI414254|CHF2|HRT1|Herp2|Hesr1|bHLHb31|hesr-1	hairy/enhancer-of-split related with YRPW motif 1	protein-coding						√
chr2	105505061	105532167	+	2328	NM_001244202	Pax6	1500038E17Rik|AEY11|Dey|Gsfaey11|Pax-6|Sey	paired box 6	protein-coding	√
chr13	83864314	83872529	+	710	NR_015561	C130071C03Rik	2810449C10Rik|ECONEXIN|EyeLinc1|Visc-1	RIKEN cDNA C130071C03 gene	ncRNA	√
chr12	111513446	111523576	+	1071	NM_172119	Dio3	-	deiodinase, iodothyronine type III	protein-coding	√
chr18	38367024	38375388	+	-1790	NM_029357	Pcdh1	2010005A06Rik|AI585920	protocadherin 1	protein-coding	√
chr11	57640133	57647922	+	1622	NM_008213	Hand1	Ehand1|Hxt|Th1|Thing1|bHLHa27|eHAND	heart and neural crest derivatives expressed 1	protein-coding	√
chr2	93479638	93488529	+	1492	NM_007442	Alx4	lst	aristaless-like homeobox 4	protein-coding	√
chr3	45179711	45186349	+	710	NM_001098171	Pcdh10	6430521D13Rik|6430703F07Rik|OL-pc|mKIAA1400	protocadherin 10	protein-coding	√
chr7	105982426	105988869	+	-1708	NM_009519	Wnt11	-	wingless-type MMTV integration site family, member 11	protein-coding	√
chr2	29105356	29111261	+	205	NR_029460	6530402F18Rik	mKIAA1857	RIKEN cDNA 6530402F18 gene	ncRNA	√
chr2	19365620	19370425	+	279	NR_131924	Ptf1aos	Gm13336	pancreas specific transcription factor 1a, opposite strand	ncRNA	√
chr15	102819322	102838846	+	8114	NM_010466	Hoxc8	D130011F21Rik|Hox-3.1	homeobox C8	protein-coding						√
chr5	118475174	118481552	+	611	NR_151582	Tesc	1010001A17Rik|2410011K10Rik|TE-1	tescalcin	protein-coding	√
chr13	83859762	83862776	+	283	NR_152244	C130071C03Rik	2810449C10Rik|ECONEXIN|EyeLinc1|Visc-1	RIKEN cDNA C130071C03 gene	ncRNA	√
chr10	42329841	42336174	+	-29613	NM_152229	Nr2e1	Mtl1|Mtll|TLL|Tlx|XTLL|fierce|frc|tailless	nuclear receptor subfamily 2, group E, member 1	protein-coding						√
chr1	19092952	19096420	+	235	NR_151619	Gm15825	-	predicted gene 15825	ncRNA	√
chr9	89802578	89807396	+	374	NM_011245	Rasgrf1	AI844718|CDC25|CDC25Mm|Gnrp|Grf1|Grfbeta|P190-A|Ras-GRF1|p190|p190RhoGEF	RAS protein-specific guanine nucleotide-releasing factor 1	protein-coding	√
chr8	12381946	12404128	+	-2482	NM_009233	Sox1	BB176347|Sox-1	SRY (sex determining region Y)-box 1	protein-coding	√
chr4	21612214	21617803	+	-1898	NM_001080771	Prdm13	-	PR domain containing 13	protein-coding	√
chr3	127333027	127339108	+	13	NM_009718	Neurog2	Atoh4|Math4A|bHLHa8|ngn-2|ngn2	neurogenin 2	protein-coding	√
chr8	59817644	59829657	+	12418	NR_131041	5033428I22Rik	-	RIKEN cDNA 5033428I22 gene	ncRNA				√
chr14	122866429	122869960	+	-3314	NM_022987	Zic5	1700049L20Rik|Opr	zinc finger protein of the cerebellum 5	protein-coding	√
chr10	66997267	67003774	+	-97	NM_010118	Egr2	Egr-2|Krox-20|Krox20|NGF1-B|Zfp-25|Zfp-6	early growth response 2	protein-coding	√
chr4	129660087	129666123	+	783	NM_173071	Adgrb2	Bai2	adhesion G protein-coupled receptor B2	protein-coding	√
chr4	11311058	11317205	+	-201	NM_194055	Esrp1	2210008M09Rik|A630065D16|BC031468|Rbm35a	epithelial splicing regulatory protein 1	protein-coding	√
chr13	31891800	31901834	+	-1698	NM_008592	Foxc1	FREAC3|Fkh1|Mf1|Mf4|ch|fkh-1|frkhda	forkhead box C1	protein-coding	√
chrX	11699349	11708421	+	33587	NR_045434	Bcor	2900008C10Rik|5830466J11Rik|8430401K06Rik|BcorR|D930024N20Rik|mKIAA1575	BCL6 interacting corepressor	protein-coding				√
chr18	75854193	75858679	+	914	NM_201354	Ctif	Gm672	CBP80/20-dependent translation initiation factor	protein-coding	√
chr14	8833115	8836467	+	-611	NM_025341	Abhd6	0610041D24Rik|AA673485|AV065425	abhydrolase domain containing 6	protein-coding	√
chr5	42151141	42157022	+	1378	NM_007524	Nkx3-2	Bapx1|NKX3.2|Nkx-3.2	NK3 homeobox 2	protein-coding	√
chr8	87260912	87270173	+	32726	NM_001081981	Nfix	CTF|NF-I/X|NF1-X|NFI-X	nuclear factor I/X	protein-coding				√
chr12	57619469	57626180	+	7583	NR_045082	Sfta3-ps	AI413669|E030019B13Rik|Nanci	surfactant associated 3, pseudogene	ncRNA		√
chr11	96130773	96139891	+	2688	NM_008270	Hoxb9	Hox-2.5	homeobox B9	protein-coding	√
chr17	39979846	39986238	+	3100	NR_046233	Rn45s	-	45S pre-ribosomal RNA	rRNA	√
chr3	87800426	87806947	+	592	NM_001109758	Bcan	Cspg7	brevican	protein-coding	√
chr8	60129636	60133462	+	303	NM_001167981	Galnt7	AI225872	polypeptide N-acetylgalactosaminyltransferase 7	protein-coding	√
chr5	67485248	67494026	+	728	NM_008888	Phox2b	Dilp1|NBPhox|Pmx2b|Px2b	paired-like homeobox 2b	protein-coding	√
chr13	91599040	91602898	+	267	NM_001360776	Ssbp2	1500004K09Rik|2310079I02Rik|9330163K02Rik|A830008M03Rik|AU067692|AW558684|Hspc116|SSDP2	single-stranded DNA binding protein 2	protein-coding	√
chr2	17947035	17951112	+	197	NR_028378	Gm17762	-	predicted gene, 17762	ncRNA	√
chr2	22474942	22480320	+	-216	NM_008078	Gad2	6330404F12Rik|GAD(65)|GAD65|Gad-2	glutamic acid decarboxylase 2	protein-coding	√
chr14	117323993	117327604	+	1279	NM_001079844	Gpc6	-	glypican 6	protein-coding	√
chr5	137041037	137045185	+	249	NM_001291234	Cux1	CDP|Cutl1|Cux|Cux-1	cut-like homeobox 1	protein-coding	√
chr12	8303796	8311344	+	1190	NM_001312876	Gdf7	BMP12	growth differentiation factor 7	protein-coding	√
chr18	21808625	21813490	+	-188	NM_001081403	Klhl14	6330403N15Rik|AI785250|printor	kelch-like 14	protein-coding	√
chr4	120418077	120424179	+	-1347	NM_001081142	Kcnq4	-	potassium voltage-gated channel, subfamily Q, member 4	protein-coding	√
chr15	37161602	37165197	+	-485	NR_155442	Gm16136	-	predicted gene 16136	ncRNA	√
chr11	69225763	69235211	+	-3310	NM_001017426	Kdm6b	1700064E03Rik|BC038313|Jmjd3|mKIAA0346	KDM1 lysine (K)-specific demethylase 6B	protein-coding	√
chr18	77081675	77087862	+	-10376	NM_001109743	Skor2	Corl2|EG664805|Fussel18|Gm7348	SKI family transcriptional corepressor 2	protein-coding						√
chr1	42740500	42745872	+	8484	NR_027826	Pantr1	2610017I09Rik|Pou3f3os|linc-Brn1a	POU domain, class 3, transcription factor 3 adjacent noncoding transcript 1	ncRNA				√
chr16	21244547	21250414	+	8659	NR_106145	Mir7680	Gm27417|mmu-mir-7680	microRNA 7680	ncRNA					√
chr17	81342792	81345679	+	263	NM_026516	Tmem178	2810417M05Rik|Tmem178a	transmembrane protein 178	protein-coding	√
chr3	94175376	94179193	+	568	NM_011281	Rorc	Nr1f3|RORgamma|TOR|Thor	RAR-related orphan receptor gamma	protein-coding	√
chr19	27290061	27294550	+	795	NM_013703	Vldlr	AA408956|AI451093|AW047288	very low density lipoprotein receptor	protein-coding	√
chr13	37916488	37920485	+	-295	NM_001177868	Rreb1	1110037N09Rik|AA414966|B930013M22Rik	ras responsive element binding protein 1	protein-coding	√
chr2	35957113	35961915	+	66	NM_001083127	Lhx6	Lhx6.1	LIM homeobox protein 6	protein-coding	√
chr2	153266372	153272121	+	969	NM_001001986	Nol4l	4931410H15|8430427H17Rik|AI429157|Gm1636	nucleolar protein 4-like	protein-coding	√
chr5	75476969	75483459	+	8588	NM_133256	Gsx2	Gsh-2|Gsh2	GS homeobox 2	protein-coding		√
chr6	42272457	42275858	+	482	NM_001286584	Fam131b	6330503C03Rik|6530406I18Rik|AV277466	family with sequence similarity 131, member B	protein-coding	√
chr9	58041598	58052658	+	2394	NM_001161537	Islr2	B930052A04Rik|Linx|Mbu-3|mKIAA1465	immunoglobulin superfamily containing leucine-rich repeat 2	protein-coding	√
chr7	80534163	80537718	+	-15280	NR_040324	A730056A06Rik	C76391	RIKEN cDNA A730056A06 gene	ncRNA		√
chr4	134702970	134710616	+	30233	NM_019732	Runx3	AML2|Cbfa3|Pebp2a3	runt related transcription factor 3	protein-coding				√
chrX	133652047	133655779	+	952	NM_007957	Esx1	Spx1	extraembryonic, spermatogenesis, homeobox 1	protein-coding	√
chr2	74560013	74568107	+	-67	NR_029566	Mir10b	Mirn10b|mir-10b|mmu-mir-10b	microRNA 10b	ncRNA	√
chr15	97831413	97836678	+	1110	NM_031163	Col2a1	Col2|Col2a|Col2a-1|Del1|Dmm|Lpk|Rgsc856	collagen, type II, alpha 1	protein-coding	√
chr3	127328023	127332331	+	-5877	NM_009718	Neurog2	Atoh4|Math4A|bHLHa8|ngn-2|ngn2	neurogenin 2	protein-coding						√
chr5	120251190	120256142	+	-31006	NM_011537	Tbx5	-	T-box 5	protein-coding						√
chr2	180623952	180629911	+	-1814	NR_029538	Mir124a-3	Mirn124a-3|mir-124-3|mir-124a-3	microRNA 124a-3	ncRNA	√
chr3	93246986	93252430	+	3456	NM_001163098	Tchh	AHF|AI597080|Thh	trichohyalin	protein-coding	√
chr19	28751728	28755886	+	760	NM_175459	Glis3	4833409N03Rik|E330013K21Rik	GLIS family zinc finger 3	protein-coding	√
chr2	172759340	172767695	+	2305	NM_007557	Bmp7	OP1	bone morphogenetic protein 7	protein-coding	√
chr7	86640471	86662142	+	1156	NR_029818	Mir9-3	Mirn9-3|mir-9-3|mmu-mir-9-3	microRNA 9-3	ncRNA	√
chr4	124288814	124292921	+	-44022	NM_011141	Pou3f1	Oct-6|Oct6|Otf-6|Otf6|Scip|Test1|Tst-1|Tst1	POU domain, class 3, transcription factor 1	protein-coding						√
chr12	105708415	105715877	+	-700	NM_010351	Gsc	-	goosecoid homeobox	protein-coding	√
chr4	82149759	82155033	+	-713	NM_001286131	Nfib	6720429L07Rik|CTF|E030026I10Rik|NF-I/B|NF1-B|NFI-B	nuclear factor I/B	protein-coding	√
chr9	118392947	118399314	+	8823	NM_010136	Eomes	C77258|TBR-2|Tbr2	eomesodermin	protein-coding					√
chr18	14127743	14131762	+	1490	NM_001360804	Zfp521	B930086A16Rik|Evi3|Znf521	zinc finger protein 521	protein-coding	√
chr13	54396653	54400400	+	-74187	NM_009946	Cplx2	921-L|AI413745|AW492120|Gm34843	complexin 2	protein-coding						√
chrX	135868329	135871260	+	1572	NM_011635	Trap1a	Tra-P1A	tumor rejection antigen P1A	protein-coding	√
chr15	85404283	85414166	+	-724	NM_001163634	Wnt7b	Wnt-7b	wingless-type MMTV integration site family, member 7B	protein-coding	√
chr15	101852719	101860356	+	-2110	NM_010664	Krt18	CK18|K18|Krt1-18	keratin 18	protein-coding	√
chr14	63873339	63876808	+	-10965	NM_001310610	Gata4	Gata-4	GATA binding protein 4	protein-coding						√
chr14	112073573	112077621	+	1260	NM_198865	Slitrk5	2610019D03Rik	SLIT and NTRK-like family, member 5	protein-coding	√
chr3	86975215	86979893	+	1115	NM_130867	Kirrel	6720469N11Rik|Kirrel1|Neph1	kirre like nephrin family adhesion molecule 1	protein-coding	√
chr3	17952386	17956878	+	307	NM_021560	Bhlhe22	Beta3|Beta3a|Bhlhb5	basic helix-loop-helix family, member e22	protein-coding	√
chr15	7759267	7766563	+	-812	NM_001301333	Gdnf	AI385739|ATF	glial cell line derived neurotrophic factor	protein-coding	√
chr9	107608482	107614179	+	1476	NM_011349	Sema3f	Sema4|Semak	sema domain, immunoglobulin domain (Ig), short basic domain, secreted, (semaphorin) 3F	protein-coding	√
chr13	72099038	72102819	+	243	NM_010573	Irx1	-	Iroquois homeobox 1	protein-coding	√
chr9	31719733	31724268	+	-1130	NM_013800	Barx2	2310006E12Rik|Barx2b	BarH-like homeobox 2	protein-coding	√
chr4	114513526	114517504	+	21190	NR_033617	Gm12830	-	predicted gene 12830	ncRNA				√
chrX	139113543	139117708	+	-318	NM_001358728	Tmem164	AI316850|AI852450|AW547186|F730011B02	transmembrane protein 164	protein-coding	√
chr5	75543817	75553231	+	248	NM_001347718	Pdgfra	AI115593|CD140a|Pdgfr-2	platelet derived growth factor receptor, alpha polypeptide	protein-coding	√
chr13	31901910	31904464	+	4672	NM_008592	Foxc1	FREAC3|Fkh1|Mf1|Mf4|ch|fkh-1|frkhda	forkhead box C1	protein-coding	√
chr1	57830281	57833101	+	-14	NM_144882	Spats2l	2810022L02Rik|A230104H11Rik|AA987173|AI480531|AI842453|AW413586	spermatogenesis associated, serine-rich 2-like	protein-coding	√
chr5	75469231	75476951	+	1465	NM_133256	Gsx2	Gsh-2|Gsh2	GS homeobox 2	protein-coding	√
chr10	21868105	21872213	+	-1083	NM_001254745	E030030I06Rik	-	RIKEN cDNA E030030I06 gene	protein-coding	√
chr18	16964918	16968900	+	846	NM_007664	Cdh2	CDHN|N-CAD|Ncad	cadherin 2	protein-coding	√
chr9	48641836	48646906	+	-321	NM_001033324	Zbtb16	AI467657|PLZF|Zfp145|lu	zinc finger and BTB domain containing 16	protein-coding	√
chr7	125632676	125636328	+	987	NM_001033380	Itpripl2	C130081G24|E030018N11Rik	inositol 1,4,5-triphosphate receptor interacting protein-like 2	protein-coding	√
chr2	19830338	19833100	+	252030	NM_027715	Otud1	4933428L19Rik	OTU domain containing 1	protein-coding						√
chr12	112665616	112671727	+	-12201	NM_009396	Tnfaip2	B94|Exoc3l3|M-sec|Tnfip2|tnfb94	tumor necrosis factor, alpha-induced protein 2	protein-coding				√
chr2	172369437	172377838	+	-1456	NM_009335	Tfap2c	AA409384|AP2gamma|Ap-2.2|Stra2|Tcfap2c	transcription factor AP-2, gamma	protein-coding	√
chr10	8236672	8239631	+	472	NM_177387	Ust	D930010O20Rik|UA2OST	uronyl-2-sulfotransferase	protein-coding	√
chr11	96140209	96219117	+	82	NM_010459	Hoxb4	Hox-2.6	homeobox B4	protein-coding	√
chr2	118569026	118573538	+	-212	NM_001301269	Inafm2	5430417L22Rik	InaF motif containing 2	protein-coding	√
chr3	66781497	66787273	+	678	NM_001302359	Shox2	6330543G17Rik|OG12|Og12x|Prx3|SHOT	short stature homeobox 2	protein-coding	√
chr15	82041511	82044614	+	183	NM_001207021	Shisa8	Orf26|ckamp39	shisa family member 8	protein-coding	√
chr18	84255050	84259825	+	-113	NM_146090	Zadh2	C530046K17Rik|PTGR-3|Pthr3	zinc binding alcohol dehydrogenase, domain containing 2	protein-coding	√
chr5	48373691	48379031	+	1967	NR_111900	Slit2	Drad-1|E030015M03Rik|E130320P19Rik|Slil3|b2b1200.1Clo|mKIAA4141|slit-2	slit guidance ligand 2	protein-coding	√
chr10	94405013	94409220	+	96	NM_018797	Plxnc1	2510048K12Rik|AW742158|CD232|Vespr	plexin C1	protein-coding	√
chr18	80907094	80913641	+	-557	NM_001164110	Nfatc1	2210017P03Rik|AI449492|AV076380|NF-ATc|NFAT2|NFATc|Nfatcb	nuclear factor of activated T cells, cytoplasmic, calcineurin dependent 1	protein-coding	√
chr9	95305057	95309075	+	623	NM_018763	Chst2	AI428561|AW121776|C130041E03Rik|Chts2|GST-2|GlcNAc6ST|Gn6st	carbohydrate sulfotransferase 2	protein-coding	√
chr6	29382087	29387738	+	1656	NM_001311074	Flnc	1110055E19Rik|ABP-280|ABPL|Fln2	filamin C, gamma	protein-coding	√
chr5	18731087	18734210	+	-216	NM_001170746	Magi2	AIP-1|Acvri1|Acvrinp1|Acvrip1|Magi-2|S-SCAM|mKIAA0705	membrane associated guanylate kinase, WW and PDZ domain containing 2	protein-coding	√
chr14	12384362	12388479	+	353	NM_008981	Ptprg	5430405N12Rik|AW046354|AW549872|RPTPgamma	protein tyrosine phosphatase, receptor type, G	protein-coding	√
chr10	26092736	26097241	+	37	NM_172787	L3mbtl3	AI481284|MBT-1	L3MBTL3 histone methyl-lysine binding protein	protein-coding	√
chr9	8899559	8902809	+	1351	NM_008829	Pgr	9930019P03Rik|BB114106|NR3C3|PR|PR-A|PR-B	progesterone receptor	protein-coding	√
chr1	19228984	19232731	+	28722	NM_001025305	Tfap2b	AI606113|AP-2(beta)|E130018K07Rik|Tcfap2b	transcription factor AP-2 beta	protein-coding						√
chr2	115896525	115903001	+	2069	NR_033447	2810405F15Rik	-	RIKEN cDNA 2810405F15 gene	ncRNA	√
chr11	68766355	68772280	+	1043	NM_177566	Arhgef15	D130071N09|D530030K12Rik|E5	Rho guanine nucleotide exchange factor (GEF) 15	protein-coding	√
chr11	118882236	118886783	+	174	NM_007623	Cbx2	M33|MOD2|pc	chromobox 2	protein-coding	√
chr5	148122891	148130611	+	7265	NM_001039678	Urad	EG231903|Prhoxnb	ureidoimidazoline (2-oxo-4-hydroxy-4-carboxy-5) decarboxylase	protein-coding			√
chr16	18619287	18630178	+	-2236	NM_001001999	Gp1bb	-	glycoprotein Ib, beta polypeptide	protein-coding	√
chr8	26628076	26634388	+	2001	NM_010206	Fgfr1	AW208770|Eask|FGFR-I|FLG|Fgfr-1|Flt-2|Hspy|MFR|bFGF-R-1|c-fgr	fibroblast growth factor receptor 1	protein-coding	√
chr11	50413795	50417985	+	303	NM_175643	Adamts2	ADAM-TS 2|ADAM-TS2|ADAMTS-2|PC I-NP|PCINP|pNPI	a disintegrin-like and metallopeptidase (reprolysin type) with thrombospondin type 1 motif, 2	protein-coding	√
chr4	13669483	13672706	+	645	NM_001111026	Runx1t1	Cbfa2t1h|ETO|MTG8	runt-related transcription factor 1; translocated to, 1 (cyclin D-related)	protein-coding	√
chr7	80716874	80721889	+	-16100	NR_037569	1810026B05Rik	-	RIKEN cDNA 1810026B05 gene	ncRNA						√
chr10	60273315	60279074	+	18135	NM_029770	Unc5b	6330415E02Rik|A630020F16|D10Bwg0792e|Unc5h2	unc-5 netrin receptor B	protein-coding				√
chr5	103852227	103855432	+	-382	NM_011204	Ptpn13	AI324989|PTP-BL|PTPL1|Ptpri|RIP	protein tyrosine phosphatase, non-receptor type 13	protein-coding	√
chr12	50500841	50503445	+	11504	NR_026733	3110039M20Rik	-	RIKEN cDNA 3110039M20 gene	ncRNA				√
chr2	93794124	93799039	+	676	NM_001145034	Gm13889	Ag2	predicted gene 13889	protein-coding	√
chr3	17692578	17696578	+	-1084	NR_029814	Mir124a-2	Mirn124a-2|mir-124-2|mir-124a-2	microRNA 124a-2	ncRNA	√
chr9	99774502	99780155	+	-739	NM_011440	Sox14	-	SRY (sex determining region Y)-box 14	protein-coding	√
chr5	108149016	108156436	+	637	NM_010278	Gfi1	AW495828|Gfi-1|Pal-1|Pal1	growth factor independent 1	protein-coding	√
chr7	20330658	20335054	+	2066	NM_008990	Nectin2	AI325026|AI987993|Cd112|MPH|Pvr|Pvrl2|Pvs|nectin-2	nectin cell adhesion molecule 2	protein-coding	√
chr16	91268820	91272439	+	615	NM_016968	Olig1	AI836478|AW494459|Bhlhb6|Olg-1|Oligo1|bHLHe21	oligodendrocyte transcription factor 1	protein-coding	√
chr14	122888034	122891542	+	6201	NR_153443	Pcca	C79630	propionyl-Coenzyme A carboxylase, alpha polypeptide	protein-coding				√
chr1	156943783	156947271	+	1239	NM_010500	Ier5	-	immediate early response 5	protein-coding	√
chr9	90056214	90059794	+	188	NM_001326351	Adamts7	ADAM-TS7|ADAMTS7B	a disintegrin-like and metallopeptidase (reprolysin type) with thrombospondin type 1 motif, 7	protein-coding	√
chr14	52932163	52937850	+	992	NM_001244916	Sall2	AI225809|AW559097|Msal-2|Sal-2|mKIAA0360|p150(Sal2)	spalt like transcription factor 2	protein-coding	√
chr1	193959792	193963189	+	432	NM_001290280	Rcor3	4921514E24Rik|C730034D20Rik|E130101E15Rik	REST corepressor 3	protein-coding	√
chr16	94548846	94551796	+	292	NM_133229	Ripply3	Dscr6	ripply transcriptional repressor 3	protein-coding	√
chr2	9814588	9821105	+	-6679	NR_040511	9230102O04Rik	-	RIKEN cDNA 9230102O04 gene	ncRNA						√
chr2	131385351	131389833	+	429	NM_013460	Adra1d	Adra-1|Adra1|Adra1a|Gpcr8|Spr8|[a]1d|alpha1D-AR	adrenergic receptor, alpha 1d	protein-coding	√
chr9	56480200	56486899	+	-94	NM_001311076	Lingo1	4930471K13Rik|AV148400|LERN1|LINGO-1|Lrrn6a|UNQ201	leucine rich repeat and Ig domain containing 1	protein-coding	√
chr2	33469770	33473611	+	24341	NM_010725	Lmx1b	Icst|LMX1.1|LMX1.2	LIM homeobox transcription factor 1 beta	protein-coding		√
chr4	20704030	20706562	+	519	NM_001290410	Nkain3	C530048M05|E130310K16Rik	Na+/K+ transporting ATPase interacting 3	protein-coding	√
chr14	58363749	58367037	+	-433	NM_015771	Lats2	4932411G09Rik|AV277261|AW228608	large tumor suppressor 2	protein-coding	√
chr8	79422297	79427005	+	-131	NR_028579	Gm10649	-	predicted gene 10649	ncRNA	√
chr9	69136172	69139951	+	413	NM_001289916	Rora	9530021D13Rik|Nr1f1|ROR1|ROR2|ROR3|nmf267|sg|staggerer|tmgc26	RAR-related orphan receptor alpha	protein-coding	√
chr17	36000993	36007654	+	763	NM_175242	Ppp1r18	2310014H01Rik|AA407849|AI450394	protein phosphatase 1, regulatory subunit 18	protein-coding	√
chr12	82731026	82734438	+	496	NM_001033149	Ttc9	-	tetratricopeptide repeat domain 9	protein-coding	√
chr14	122848001	122854240	+	-752	NR_033326	Gm5089	6530402A20|C030005G22Rik|EG328479	predicted gene 5089	ncRNA	√
chr7	57229526	57233265	+	675	NM_001037906	Nell1	B230343H07Rik|l7R6	NEL-like 1	protein-coding	√
chr2	18528788	18532871	+	-63260	NM_147778	Commd3	AW550818|Bup|D2Ertd542e	COMM domain containing 3	protein-coding						√
chr15	102747698	102753762	+	-832	NM_010464	Hoxc13	-	homeobox C13	protein-coding	√
chr1	165238107	165245901	+	1777	NM_175686	Prrx1	A230024N07Rik|AA755424|AI385634|AI843499|K-2|Pmx|Pmx1|Prx1|mHox	paired related homeobox 1	protein-coding	√
chr10	86953932	86958131	+	374	NM_008553	Ascl1	AI225900|ASH1|Mash1|bHLHa46	achaete-scute family bHLH transcription factor 1	protein-coding	√
chr12	56085041	56088084	+	761	NM_013815	Baz1a	Acf1|B930060C03|BC065123|Gtl5|Wcrf180|cbp146	bromodomain adjacent to zinc finger domain 1A	protein-coding	√
chr10	84216558	84223886	+	1429	NM_001024918	Rfx4	4933412G19Rik|NYD-sp10	regulatory factor X, 4 (influences HLA class II expression)	protein-coding	√
chr19	45216588	45220211	+	-6806	NM_021901	Tlx1	Hox-11|Hox11|Tlx-1	T cell leukemia, homeobox 1	protein-coding						√
chr15	98437716	98441610	+	-1599	NM_007405	Adcy6	AC6|mKIAA0422	adenylate cyclase 6	protein-coding	√
chr2	119147291	119154768	+	-491	NM_019454	Dll4	Delta4	delta like canonical Notch ligand 4	protein-coding	√
chr17	57243547	57247525	+	-171	NR_033508	Gm11110	-	predicted gene 11110	ncRNA	√
chr8	11474741	11481257	+	70	NR_126558	E230013L22Rik	AI645545	RIKEN cDNA E230013L22 gene	ncRNA	√
chr7	25962354	25967524	+	24851	NR_045848	D930028M14Rik	EG434147	RIKEN cDNA D930028M14 gene	ncRNA						√
chr7	106549799	106556768	+	23255	NM_201352	Gdpd5	BC024955|Gde2	glycerophosphodiester phosphodiesterase domain containing 5	protein-coding				√
chr1	89158544	89169861	+	3274	NM_028889	Efhd1	4931430I01Rik|AI452351|PP3051|mitocalcin	EF hand domain containing 1	protein-coding	√
chr18	42556850	42563108	+	5728	NM_138945	Pou4f3	Brn3.1|Brn3c|ddl|dreidel	POU domain, class 4, transcription factor 3	protein-coding						√
chr5	101273764	101277776	+	522	NM_172715	Gpat3	1-AGPAT|1-AGPAT 9|4933407I02Rik|4933408F15|A230097K15Rik|Agpat9|GPAT-3|mGPAT3	glycerol-3-phosphate acyltransferase 3	protein-coding	√
chr1	153935486	153939098	+	158	NM_197990	1700025G04Rik	2610510E02Rik|2900042O04Rik	RIKEN cDNA 1700025G04 gene	protein-coding	√
chrX	11731950	11738054	+	2470	NR_045434	Bcor	2900008C10Rik|5830466J11Rik|8430401K06Rik|BcorR|D930024N20Rik|mKIAA1575	BCL6 interacting corepressor	protein-coding	√
chr3	130803356	130806657	+	-8209	NM_001276402	Lef1	3000002B05|AI451430|Lef-1	lymphoid enhancer binding factor 1	protein-coding		√
chr4	88917942	88925077	+	6587	NM_001040654	Cdkn2a	ARF-INK4a|Arf|INK4a-ARF|Ink4a/Arf|MTS1|Pctr1|p16|p16(INK4a)|p16INK4a|p19<ARF>|p19ARF	cyclin dependent kinase inhibitor 2A	protein-coding				√
chr8	91564165	91571459	+	249	NM_021390	Sall1	Msal-3	spalt like transcription factor 1	protein-coding	√
chr10	59679407	59683135	+	737	NM_016803	Chst3	C6ST|C6ST-1|GST-0	carbohydrate (chondroitin 6/keratan) sulfotransferase 3	protein-coding	√
chr1	5007667	5014504	+	-1465	NM_021374	Rgs20	2900073E09Rik|Rgsz1	regulator of G-protein signaling 20	protein-coding	√
chr13	97776709	97779789	+	26068	NM_001080777	1700029F12Rik	-	RIKEN cDNA 1700029F12 gene	protein-coding						√
chr5	98682095	98686040	+	864	NM_001277268	Fgf5	Fgf-5|HBGF-5|angora|go	fibroblast growth factor 5	protein-coding	√
chr17	28498819	28502840	+	1332	NM_021478	Tulp1	Tulp1l	tubby like protein 1	protein-coding	√
chr4	88938662	88942324	+	30	NM_009877	Cdkn2a	ARF-INK4a|Arf|INK4a-ARF|Ink4a/Arf|MTS1|Pctr1|p16|p16(INK4a)|p16INK4a|p19<ARF>|p19ARF	cyclin dependent kinase inhibitor 2A	protein-coding	√
chr3	132611362	132614801	+	174	NM_001287102	Npnt	1110009H02Rik|AA682063|AI314031|Nctn|POEM	nephronectin	protein-coding	√
chr9	55386347	55395122	+	1778	NM_027397	Isl2	3110001N10Rik	insulin related protein 2 (islet 2)	protein-coding	√
chr3	89194117	89200256	+	114	NM_009565	Zbtb7b	Thpok|Zfp67|c-Krox	zinc finger and BTB domain containing 7B	protein-coding	√
chr12	50473554	50477798	+	-8194	NM_001160112	Foxg1	2900064B05Rik|BF-1|Bf1|Hfh9|Hfhbf1	forkhead box G1	protein-coding						√
chr12	81618534	81622313	+	446	NM_001081421	Galnt16	5730405L21Rik|AI415388|Galntl1|galNAc-T16|mpp-GalNAc-T16	polypeptide N-acetylgalactosaminyltransferase 16	protein-coding	√
chr19	37766770	37775564	+	-1131	NM_007811	Cyp26a1	Cyp26|P450RA|P450RAI|RAH	cytochrome P450, family 26, subfamily a, polypeptide 1	protein-coding	√
chr3	107396890	107401446	+	1219	NM_007441	Alx3	-	aristaless-like homeobox 3	protein-coding	√
chr13	74665556	74668712	+	-35736	NM_146231	Zfp825	-	zinc finger protein 825	protein-coding						√
chr8	80955208	80962765	+	1565	NM_138944	Pou4f2	Brn-3.2|Brn-3b|Brn3b|Pou4f-rs1|mBrn3-3R	POU domain, class 4, transcription factor 2	protein-coding	√
chr11	119407340	119414306	+	879	NR_045099	Gm11762	-	predicted gene 11762	ncRNA	√
chr5	52503234	52508219	+	21530	NR_105845	Mir6417	Gm27334|mmu-mir-6417	microRNA 6417	ncRNA						√
chr3	88017251	88021289	+	177	NR_037276	Mir3093	mir-3093|mmu-mir-3093	microRNA 3093	ncRNA	√
chr10	93976300	93979650	+	373	NM_172051	Tmcc3	A230066D03Rik|AW488095|C630016B22Rik|C88213|Gm1556|Tmcc1	transmembrane and coiled coil domains 3	protein-coding	√
chrX	136811118	136814511	+	-32673	NR_037208	Mir3475	mir-3475|mmu-mir-3475	microRNA 3475	ncRNA						√
chr8	130880538	130884392	+	-508	NM_001358960	Nrp1	C530029I03|NP-1|NPN-1|Npn1|Nrp	neuropilin 1	protein-coding	√
chr18	76217748	76220971	+	379	NM_001357506	Zbtb7c	B230208J24Rik|Kr-pok|Zbtb36	zinc finger and BTB domain containing 7C	protein-coding	√
chr9	74694332	74700495	+	1169	NR_045284	Gm16551	-	predicted gene 16551	ncRNA	√
chr9	24577667	24582944	+	-1558	NM_001205085	Tbx20	9430010M06Rik|AL022859|Tbx12	T-box 20	protein-coding	√
chr17	26971879	26983110	+	1016	NM_008700	Nkx2-5	Csx|Nkx-2.5|Nkx2.5|tinman	NK2 homeobox 5	protein-coding	√
chr6	28210325	28213545	+	-334	NM_001081678	Zfp800	AA407452|Znf800	zinc finger protein 800	protein-coding	√
chr3	133898393	133904125	+	1800	NM_001004367	Cxxc4	9330210J02Rik|C030003J12Rik|Idax	CXXC finger 4	protein-coding	√
chr19	31737822	31740278	+	-190	NM_011160	Prkg1	AW125416|CGKI|Gm19690|Prkg1b|Prkgr1b	protein kinase, cGMP-dependent, type I	protein-coding	√
chr5	143573726	143586018	+	-806	NM_178242	Tnrc18	BC025631|EG381742|Zfp469	trinucleotide repeat containing 18	protein-coding	√
chr5	67135967	67140393	+	1101	NM_001001980	Limch1	3732412D22Rik|mKIAA1102	LIM and calponin homology domains 1	protein-coding	√
chr5	141210702	141213087	+	11813	NM_173405	Amz1	5330426I05|6530401C20Rik	archaelysin family metallopeptidase 1	protein-coding				√
chr4	44722988	44728094	+	-2229	NM_008782	Pax5	BSAP|EBB-1|KLP|Pax-5	paired box 5	protein-coding	√
chr3	38783590	38787531	+	-302	NM_183221	Fat4	6030410K14Rik|9430004M15	FAT atypical cadherin 4	protein-coding	√
chr2	129416951	129420819	+	-20	NM_001291021	Sirpa	AI835480|Bit|CD172a|P84|Ptpns1|SHP-1|SHPS-1|SIRP	signal-regulatory protein alpha	protein-coding	√
chr12	74684328	74687108	+	-65	NM_008856	Prkch	Pkch	protein kinase C, eta	protein-coding	√
chr1	185856839	185860516	+	417	NM_022019	Dusp10	2610306G15Rik|AI158871|MKP-5|MKP5	dual specificity phosphatase 10	protein-coding	√
chr1	136599542	136607513	+	-2350	NM_001355726	Syt2	IP4BP|R74640|mKIAA4194|sytII	synaptotagmin II	protein-coding	√
chr6	83645415	83649714	+	13255	NR_075094	Vax2os	Vas2os|Vax2os1|Vax2os2	ventral anterior homeobox 2, opposite strand	ncRNA		√
chr9	110642855	110647359	+	7	NM_001083936	Pth1r	PPR|Pthr|Pthr1	parathyroid hormone 1 receptor	protein-coding	√
chr12	59311871	59316463	+	1376	NM_009216	Sstr1	SRIF-2|SS-1-R|SS1-R|SS1R|Smstr-1|Smstr1|sst1	somatostatin receptor 1	protein-coding	√
chr7	35901921	35906862	+	79	NM_007678	Cebpa	C/ebpalpha|CBF-A|Cebp	CCAAT/enhancer binding protein (C/EBP), alpha	protein-coding	√
chr18	15307326	15310315	+	1135	NM_134112	Kctd1	4933402K10Rik|AI661543|AW553000	potassium channel tetramerisation domain containing 1	protein-coding	√
chr17	47276212	47280252	+	341	NM_001097623	Trerf1	9430096I18Rik|AI429294|B830015H24|RAPA|Trep-132|Trep132	transcriptional regulating factor 1	protein-coding	√
chr9	40492562	40495783	+	125	NM_133733	Clmp	9030425E11Rik|ACAM|ASP5|AW557819	CXADR-like membrane protein	protein-coding	√
chr2	94079724	94087557	+	-2030	NR_029752	Mir129-2	Mirn129-2|mir-129-2	microRNA 129-2	ncRNA	√
chr9	122477133	122482469	+	-1818	NR_015610	9530059O14Rik	-	RIKEN cDNA 9530059O14 gene	ncRNA	√
chr18	53575148	53578747	+	714	NM_008908	Ppic	CyP-20c	peptidylprolyl isomerase C	protein-coding	√
chr15	72376584	72380740	+	-1953	NM_001033876	Kcnk9	Task3	potassium channel, subfamily K, member 9	protein-coding	√
chr6	126112008	126117537	+	206	NM_001164035	Ntf3	AI316846|AI835689|HDNF|NGF-2|Nt3|Ntf-3	neurotrophin 3	protein-coding	√
chr1	133863751	133870921	+	150	NM_145977	Slc45a3	2210413P12Rik|AU023994|AU043764|IPCA-6|PRST|Pcanap6	solute carrier family 45, member 3	protein-coding	√
chr2	17967654	17972303	+	98	NM_028317	Skida1	2810030E01Rik|5730507N06Rik|BB088113|DLN-1	SKI/DACH domain containing 1	protein-coding	√
chr15	102963941	102967415	+	11581	NR_045743	D930007P13Rik	-	Riken cDNA D930007P13 gene	ncRNA				√
chr14	55543067	55547080	+	552	NM_010112	Efs	-	embryonal Fyn-associated substrate	protein-coding	√
chr1	189427349	189435136	+	-1643	NM_001243792	Esrrg	ERR3|Errg|NR3B3|mKIAA0832	estrogen-related receptor gamma	protein-coding	√
chr1	156928346	156934628	+	-1093	NR_151545	Gm9530	-	predicted gene 9530	ncRNA	√
chr2	38563841	38570072	+	798	NM_001316687	Nr5a1	Ad4BP|ELP|ELP-3|Ftz-F1|Ftzf1|SF-1|SF1|STF-1	nuclear receptor subfamily 5, group A, member 1	protein-coding	√
chr3	51363250	51367250	+	-505	NM_080793	Setd7	1600028F23Rik|H3K4MT|KMT7|Set7|Set7/9|mKIAA1717	SET domain containing (lysine methyltransferase) 7	protein-coding	√
chr1	137478370	137486391	+	-448	NM_173437	Nav1	9530089B19|9930003A20Rik|C230080M11Rik|Gm38399|Pomfil3|Unc53h1|mKIAA1151|steerin-1	neuron navigator 1	protein-coding	√
chr1	75416911	75422925	+	-12593	NM_001357169	Gmppa	1810012N01Rik	GDP-mannose pyrophosphorylase A	protein-coding			√
chr11	108781093	108784869	+	1318	NM_015732	Axin2	Axi1|Axil|Conductin	axin 2	protein-coding	√
chr15	102856245	102860147	+	-6630	NM_013553	Hoxc4	Hox-3.5	homeobox C4	protein-coding						√
chr1	39956332	39960608	+	712	NM_008696	Map4k4	9430080K19Rik|AU043147|AU045934|AW046177|HGK|Nik	mitogen-activated protein kinase kinase kinase kinase 4	protein-coding	√
chr16	13446056	13450639	+	-1269	NR_030549	Mir193b	Mir193|Mirn193b|mir-193b	microRNA 193b	ncRNA	√
chr9	81525060	81529073	+	-907	NM_010482	Htr1b	-	5-hydroxytryptamine (serotonin) receptor 1B	protein-coding	√
chr15	103012297	103015069	+	-19968	NM_027885	Smug1	1200013B09Rik|A930006H09Rik|C85220	single-strand selective monofunctional uracil DNA glycosylase	protein-coding						√
chr15	55736436	55739783	+	395	NM_016667	Sntb1	-	syntrophin, basic 1	protein-coding	√
chr19	45813649	45818298	+	1401	NM_001166362	Fgf8	Aigf|Fgf-8	fibroblast growth factor 8	protein-coding	√
chr6	64681393	64686318	+	4736	NM_007500	Atoh1	Hath1|MATH-1|Math1|bHLHa14	atonal bHLH transcription factor 1	protein-coding	√
chr12	74045528	74048104	+	5947	NM_011384	Six6	Optx2|Six9	sine oculis-related homeobox 6	protein-coding					√
chr7	139506850	139509585	+	492	NM_001360768	Chst15	4631426J05Rik|BRAG|GalNAc4S-6ST|GalNAcS-6ST|MAd5|mKIAA0598	carbohydrate (N-acetylgalactosamine 4-sulfate 6-O) sulfotransferase 15	protein-coding	√
chr9	58669110	58672367	+	-581	NM_001081192	Hcn4	Bcng3|Hcn3	hyperpolarization-activated, cyclic nucleotide-gated K+ 4	protein-coding	√
chr16	21692820	21696496	+	80	NM_001001881	2510009E07Rik	AI194952	RIKEN cDNA 2510009E07 gene	protein-coding	√
chr5	35726024	35744238	+	3365	NM_010445	Hmx1	Nkx5-3	H6 homeobox 1	protein-coding	√
chr19	45367321	45371620	+	-59744	NM_010691	Lbx1	Lbx1h	ladybird homeobox 1	protein-coding		√
chr15	98883004	98888350	+	72	NM_013639	Prph	Prph1	peripherin	protein-coding	√
chr15	39028000	39031215	+	-225	NM_001256383	Rims2	2810036I15Rik|AW048769|RIM2|Rab3ip2|Rim2(+40A)|Rim2(+44A)|Rim2(+4A)|Serg2|Syt3-rs|mKIAA0751	regulating synaptic membrane exocytosis 2	protein-coding	√
chr11	114711181	114716531	+	512	NM_147217	Gprc5c	1110028I06Rik|3200002M13Rik|Raig3	G protein-coupled receptor, family C, group 5, member C	protein-coding	√
chr18	42552556	42556576	+	315	NM_138945	Pou4f3	Brn3.1|Brn3c|ddl|dreidel	POU domain, class 4, transcription factor 3	protein-coding	√
chr6	24904651	24907300	+	150	NM_177013	Tmem229a	6332401O19Rik	transmembrane protein 229A	protein-coding	√
chr6	29475655	29480488	+	-1211	NM_001252382	Irf5	AW491843|mirf5	interferon regulatory factor 5	protein-coding	√
chr17	26986026	26989829	+	-9417	NM_008700	Nkx2-5	Csx|Nkx-2.5|Nkx2.5|tinman	NK2 homeobox 5	protein-coding						√
chr14	49291934	49295796	+	4902	NR_029384	Otx2os1	-	orthodenticle homeobox 2 opposite strand 1	ncRNA	√
chr18	58368437	58371480	+	-378	NM_010181	Fbn2	BC063774|Fib-2|mKIAA4226|sne|sy	fibrillin 2	protein-coding	√
chr6	29345408	29348056	+	148	NM_001347073	Ccdc136	4921511K06Rik|BC006583	coiled-coil domain containing 136	protein-coding	√
chr16	28444330	28447962	+	15	NM_183064	Fgf12	AV114868|B230343J05Rik|FGF-12|FHF-1|Fhf1	fibroblast growth factor 12	protein-coding	√
chr15	102574216	102578735	+	865	NR_104334	Gm38436	Cistr|Cistr-act	predicted gene, 38436	ncRNA	√
chr5	35620853	35624220	+	1321	NM_007418	Adra2c	Adra-2c|[a]2C|alpha2-C4|alpha2C	adrenergic receptor, alpha 2c	protein-coding	√
chr6	64677075	64681346	+	91	NM_007500	Atoh1	Hath1|MATH-1|Math1|bHLHa14	atonal bHLH transcription factor 1	protein-coding	√
chr12	111424599	111428300	+	-30166	NR_045466	3110009F21Rik	-	RIKEN cDNA 3110009F21 gene	ncRNA						√
chr16	92695209	92700577	+	-319	NM_009821	Runx1	AML1|CBF-alpha-2|Cbfa2|Pebp2a2|Pebpa2b	runt related transcription factor 1	protein-coding	√
chr12	84826398	84830175	+	400	NM_001267626	Dpf3	2810403B03Rik|6530402L11Rik|BAF45C|C78788|CERD4|cer-d4	D4, zinc and double PHD fingers, family 3	protein-coding	√
chrX	57430641	57433367	+	262	NM_001289731	Mcf2	B230117G22Rik|Dbl|Mcf-2	mcf.2 transforming sequence	protein-coding	√
chr2	153351069	153357477	+	1434	NM_001134300	Nol4l	4931410H15|8430427H17Rik|AI429157|Gm1636	nucleolar protein 4-like	protein-coding	√
chr5	101146925	101150473	+	36	NM_152803	Hpse	HSE1|Hpa|Hpr1	heparanase	protein-coding	√
chr18	64818378	64822419	+	256	NM_001001488	Atp8b1	AI451886|FIC1|Ic	ATPase, class I, type 8B, member 1	protein-coding	√
chr9	21790992	21795646	+	578	NM_023622	Rgl3	1300003D20Rik|mFLJ00153	ral guanine nucleotide dissociation stimulator-like 3	protein-coding	√
chr14	49270782	49276024	+	9006	NM_144841	Otx2	E130306E05Rik	orthodenticle homeobox 2	protein-coding		√
chrX	11581643	11585855	+	73930	NM_175044	Bcor	2900008C10Rik|5830466J11Rik|8430401K06Rik|BcorR|D930024N20Rik|mKIAA1575	BCL6 interacting corepressor	protein-coding		√
chr2	166915018	166917584	+	25508	NR_028540	Snord12	MBII-99	small nucleolar RNA, C/D box 12	snoRNA						√
chr5	30430032	30435014	+	103	NM_001256263	3110082J24Rik	-	RIKEN cDNA 3110082J24 gene	protein-coding	√
chr4	46354989	46358749	+	-197	NM_183298	Foxe1	Titf2	forkhead box E1	protein-coding	√
chr15	89326313	89332097	+	-1083	NM_021423	Shank3	AI841104|SHANK3c-3|SHANK3c-4|Shank3b	SH3 and multiple ankyrin repeat domains 3	protein-coding	√
chr17	13743032	13746467	+	2211	NR_045437	2700054A10Rik	-	RIKEN cDNA 2700054A10 gene	ncRNA	√
chr2	174152532	174157097	+	-757	NM_201616	Gnas	5530400H20Rik|A930027G11Rik|C130027O20Rik|GPSA|GSP|Galphas|Gnas1|Gnasxl|Gs-alpha|Gsa|Nesp|Nesp55|Nespl|Oed-Sml|Oedsml|P1|P2|P3|PHP1A|PHP1B|POH|SCG6	GNAS (guanine nucleotide binding protein, alpha stimulating) complex locus	protein-coding	√
chr5	65193303	65196184	+	-19	NM_008453	Klf3	9930027G08Rik|AL024007|Bklf|Tef-2	Kruppel-like factor 3 (basic)	protein-coding	√
chr8	28085592	28092921	+	1448	NM_001101502	Zfp703	1110032O19Rik|AI430822|AL022941|Csmn1|End2|Zeppo1|Znf703|Zpo1	zinc finger protein 703	protein-coding	√
chr9	91245159	91251661	+	12227	NM_009573	Zic1	ZIC|ZNF201	zinc finger protein of the cerebellum 1	protein-coding						√
chr2	18592351	18595112	+	-358	NM_147778	Commd3	AW550818|Bup|D2Ertd542e	COMM domain containing 3	protein-coding	√
chr9	97932069	97934531	+	286	NM_022319	Clstn2	2900042C18Rik|AI448973|CSTN2|Cs2|Cst-2|mKIAA4134	calsyntenin 2	protein-coding	√
chr4	115650842	115653826	+	38195	NR_151700	Faah	AW412498	fatty acid amide hydrolase	protein-coding		√
chr6	49770747	49774069	+	-301	NM_023456	Npy	0710005A05Rik	neuropeptide Y	protein-coding	√
chrUn_random	3232223	3236751	+	175884	NM_029975	Ulbp1	A430108B07Rik|MULT1	UL16 binding protein 1	protein-coding						√
chr2	163028243	163031500	+	-21319	NM_001098799	Tox2	AI851523|AV026525|BI987407|Gcx1|RxHMG1	TOX high mobility group box family member 2	protein-coding						√
chr1	38682514	38686589	+	-462	NM_001290814	Aff3	3222402O04Rik|A730046J16|LAF-4|Laf4	AF4/FMR2 family, member 3	protein-coding	√
chr4	125930927	125935723	+	238	NM_144941	Map7d1	AV028413|BC019977|Mtap7d1|Parcc1|Rprc1|mKIAA1187	MAP7 domain containing 1	protein-coding	√
chr5	32434101	32440784	+	-1403	NM_008037	Fosl2	Fra-2	fos-like antigen 2	protein-coding	√
chr2	30545372	30550379	+	-14344	NR_136917	Gm14486	-	predicted gene 14486	ncRNA						√
chr17	85883897	85887092	+	132242	NR_015386	Six3os1	D17Mgi26|E130112H22Rik|Rncr1|Six3os	SIX homeobox 3, opposite strand 1	ncRNA						√
chrX	11240873	11243231	+	337104	NM_001114529	H2al1j	EG236663|Gm4906	H2A histone family member L1J	protein-coding						√
chr9	37334538	37339674	+	1432	NM_027102	Esam	2310008D05Rik|Esam1|W117m	endothelial cell-specific adhesion molecule	protein-coding	√
chr10	30561539	30564970	+	-665	NM_013904	Hey2	CHF1|Herp1|Hrt2|bHLHb32|hesr2	hairy/enhancer-of-split related with YRPW motif 2	protein-coding	√
chr15	7346974	7349738	+	34	NM_178748	Egflam	5930412K08|AU040377	EGF-like, fibronectin type III and laminin G domains	protein-coding	√
chr10	128025235	128029182	+	-651	NM_010153	Erbb3	C76256|Erbb-3|Erbb3r|Her3	erb-b2 receptor tyrosine kinase 3	protein-coding	√
chr11	51668746	51673298	+	-39	NM_199299	Jade2	1200017K05Rik|AI480685|Phf15|mKIAA0239	jade family PHD finger 2	protein-coding	√
chr5	64549672	64553319	+	-4	NM_001310611	Tbc1d1	1110062G02Rik|AI385682|AW555803|Nob1|Nobq1|Tbc1|mKIAA1108	TBC1 domain family, member 1	protein-coding	√
chr15	102861529	102867511	+	-306	NM_013553	Hoxc4	Hox-3.5	homeobox C4	protein-coding	√
chr14	22812477	22816441	+	-5636	NM_145459	Zfp503	AI181838|B830002A16Rik|Nolz-1|Nolz1|Znf503	zinc finger protein 503	protein-coding						√
chr6	51121147	51125961	+	96355	NR_029719	Mir148a	Mirn148|Mirn148a|mir-148a	microRNA 148a	ncRNA						√
chr12	118389602	118395133	+	-2625	NR_033538	Gm10421	-	predicted gene 10421	ncRNA	√
chr5	107180876	107183534	+	-56356	NM_026856	Zfp644	1110068L01Rik|AA408882|BM-005|D5Ertd689e|Zep-2	zinc finger protein 644	protein-coding						√
chr6	127715549	127721266	+	770	NM_201371	Prmt8	Hrmt1l3|Hrmt1l4	protein arginine N-methyltransferase 8	protein-coding	√
chr6	52222311	52226758	+	11765	NR_110441	Hottip	Gm15053	Hoxa distal transcript antisense RNA	ncRNA						√
chr5	111845232	111850387	+	623	NM_001081235	Mn1	AA003644|AA009236	meningioma 1	protein-coding	√
chrX	102958078	102960940	+	-307	NM_030614	Fgf16	-	fibroblast growth factor 16	protein-coding	√
chr12	77632339	77636972	+	108	NM_153804	Plekhg3	BC030417	pleckstrin homology domain containing, family G (with RhoGef domain) member 3	protein-coding	√
chr12	112644060	112646748	+	384	NM_001101503	Lbhd2	A230065H16Rik|Gm898|Lbh2	LBH domain containing 2	protein-coding	√
chr2	109515637	109519162	+	210	NM_001285419	Bdnf	-	brain derived neurotrophic factor	protein-coding	√
chr3	126298578	126301383	+	111	NM_001293665	Camk2d	2810011D23Rik|8030469K03Rik|CaMK II|[d]-CaMKII	calcium/calmodulin-dependent protein kinase II, delta	protein-coding	√
chr19	43514055	43517225	+	714	NM_031396	Cnnm1	AI846314|Acdp1|CLP-1	cyclin M1	protein-coding	√
chr5	120771402	120776513	+	-107938	NM_008499	Lhx5	Lim2	LIM homeobox protein 5	protein-coding		√
chr2	34225478	34230292	+	-320	NM_016768	Pbx3	-	pre B cell leukemia homeobox 3	protein-coding	√
chr13	63663739	63668343	+	1002	NM_008957	Ptch1	A230106A15Rik|Ptc|Ptc1|Ptch|mes|wig	patched 1	protein-coding	√
chr5	34062742	34066986	+	-91	NM_001163217	Fgfr3	CD333|FR3|Fgfr-3|Flg-2|HBGFR|Mfr3|sam3	fibroblast growth factor receptor 3	protein-coding	√
chr6	6803940	6807680	+	5873	NR_155495	Dlx6os1	A230055N17Rik|Dlx6as1|Evf-1|Evf-2|Evf1|Evf1/2|Evf2|Shhrs	distal-less homeobox 6, opposite strand 1	ncRNA				√
chr3	17685327	17689000	+	-2758	NR_033490	Mir124-2hg	100040120|2610100L16Rik|6430547I21Rik|A930005K07Rik|AW125202|Gm2612	Mir124-2 host gene (non-protein coding)	ncRNA	√
chr15	102739609	102742196	+	-10660	NM_010464	Hoxc13	-	homeobox C13	protein-coding						√
chr9	107300104	107303581	+	-369	NM_001174047	Cacna2d2	Cacna2d|a2d2|du|mKIAA0558|td|torpid	calcium channel, voltage-dependent, alpha 2/delta subunit 2	protein-coding	√
chr1	167636457	167639622	+	186	NM_001038846	Rcsd1	A430105K13Rik|BC025872|CapZIP	RCSD domain containing 1	protein-coding	√
chr13	73396799	73405232	+	3070	NM_018885	Irx4	-	Iroquois homeobox 4	protein-coding	√
chr9	74700808	74705942	+	-6353	NM_008262	Onecut1	D9Ertd423e|HNF-6|Hfh12|Hnf6|Hnf6b|OC-1|Oc1	one cut domain, family member 1	protein-coding		√
chr5	136325976	136328721	+	33372	NM_021403	Srrm3	2900083I11Rik|AB041661|SRm300-like|Srrm2l	serine/arginine repetitive matrix 3	protein-coding				√
chr10	122115158	122118974	+	695	NR_106182	Mir8104	Gm27380|mmu-mir-8104	microRNA 8104	ncRNA	√
chr2	5634080	5637229	+	154	NM_177343	Camk1d	A630059D12Rik|CKLiK|CaMKIdelta|E030025C11Rik|mCKLiK	calcium/calmodulin-dependent protein kinase ID	protein-coding	√
chr10	20774110	20777417	+	15137	NM_001177776	Ahi1	1700015F03Rik|Ahi-1|D10Bwg0629e	Abelson helper integration site 1	protein-coding		√
chr2	31707349	31710742	+	-7520	NM_178887	Fibcd1	AI448887	fibrinogen C domain containing 1	protein-coding						√
chr15	57524026	57528518	+	50	NM_199449	Zhx2	Afr-1|Afr1|Raf|mKIAA0854	zinc fingers and homeoboxes 2	protein-coding	√
chr9	111213339	111217190	+	1021	NM_001164659	Trank1	A230061D21Rik|C030048J01Rik|Gm187|Lba1	tetratricopeptide repeat and ankyrin repeat containing 1	protein-coding	√
chr17	48059844	48063479	+	-80	NM_001110825	Foxp4	1200010K03Rik|2310007G05Rik|mFKHLA	forkhead box P4	protein-coding	√
chr2	115677958	115687162	+	207795	NM_001346038	Meis2	A430109D20Rik|Mrg1|Stra10	Meis homeobox 2	protein-coding						√
chr9	42748516	42753218	+	1587	NM_175481	Grik4	6330551K01Rik|GluK4|GluRgamma1|KA-1|KA1	glutamate receptor, ionotropic, kainate 4	protein-coding	√
chr10	42892509	42895692	+	236	NM_175407	Sobp	2900009C16Rik|5330439J01Rik|JXC1|jc	sine oculis binding protein	protein-coding	√
chr16	85172114	85174668	+	561	NM_001198825	App	Abeta|Abpp|Adap|Ag|Cvap|E030013M08Rik|betaApp	amyloid beta (A4) precursor protein	protein-coding	√
chr5	28442725	28446346	+	46583	NM_153526	Insig1	1810013C12Rik|Insig-1	insulin induced gene 1	protein-coding						√
chr5	96589348	96592155	+	23	NM_001285514	Cnot6l	4932442K20Rik	CCR4-NOT transcription complex, subunit 6-like	protein-coding	√
chr4	115569895	115572009	+	7681	NM_001357060	6430628N08Rik	-	RIKEN cDNA 6430628N08 gene	protein-coding			√
chr17	86198106	86201041	+	-111979	NM_011380	Six2	-	sine oculis-related homeobox 2	protein-coding		√
chr7	81156659	81159865	+	306	NM_009181	St8sia2	AI323367|ST8SiaII|STX|Siat8b	ST8 alpha-N-acetyl-neuraminide alpha-2,8-sialyltransferase 2	protein-coding	√
chr2	144154834	144159830	+	-234	NM_152947	Ovol2	1700108N11Rik|1810007D21Rik|M-OVO|M-OVO-A|M-OVO-B|MOVO|Ovo2|Zfp339|movo2	ovo like zinc finger 2	protein-coding	√
chr13	117098300	117101736	+	-122	NM_021459	Isl1	-	ISL1 transcription factor, LIM/homeodomain	protein-coding	√
chr11	95008261	95013768	+	-3899	NM_007867	Dlx4	Dlx-4|Dlx7	distal-less homeobox 4	protein-coding	√
chr14	98566200	98569605	+	1082	NM_001038610	Dach1	Dac|Dach	dachshund family transcription factor 1	protein-coding	√
chr4	129815304	129817879	+	-185	NM_198959	Hcrtr1	Ox1r|ox-1-R|ox1-R	hypocretin (orexin) receptor 1	protein-coding	√
chr6	53988722	53991183	+	26	NM_001163640	Chn2	1700026N20Rik|4930557O16Rik|ARHGAP3|Bch	chimerin 2	protein-coding	√
chr11	63731764	63740751	+	-471	NM_018805	Hs3st3b1	3-OST-3B|3OST3B1|3Ost3b|AU041882|AW536289|Hs3st3b|m3-OST-3B	heparan sulfate (glucosamine) 3-O-sulfotransferase 3B1	protein-coding	√
chr7	103357800	103363679	+	558	NM_001310760	Tenm4	Doc4|ELM2|Odz4|R75022|Ten-m4|l(7)-3Rn|l7Rn3|mKIAA1302	teneurin transmembrane protein 4	protein-coding	√
chr17	35836175	35840065	+	-585	NM_001198833	Ddr1	6030432F18|AI323681|CD167a|Cak|Nep|PTK3A	discoidin domain receptor family, member 1	protein-coding	√
chr6	84534427	84539549	+	6816	NM_175475	Cyp26b1	CP26|P450RAI-2	cytochrome P450, family 26, subfamily b, polypeptide 1	protein-coding				√
chr14	13653561	13656785	+	420	NM_001359919	Cadps	AU067781|CAPS|CAPS1|mKIAA1121	Ca2+-dependent secretion activator	protein-coding	√
chr12	68320284	68324130	+	1329	NM_207010	Mdga2	6720489L24Rik|9330209L04Rik|Adp|Mamdc1	MAM domain containing glycosylphosphatidylinositol anchor 2	protein-coding	√
chr9	89511727	89513916	+	5003	NM_153509	AF529169	DD1|Kiaa1024	cDNA sequence AF529169	protein-coding				√
chr4	133934775	133938937	+	-8394	NM_019578	Extl1	D430033M16Rik	exostoses (multiple)-like 1	protein-coding						√
chr14	70917885	70921557	+	346	NR_033241	Bmp1	Pcp|Tld	bone morphogenetic protein 1	protein-coding	√
chr14	63881008	63890841	+	-21816	NM_001310610	Gata4	Gata-4	GATA binding protein 4	protein-coding						√
chr2	61648637	61651432	+	7524	NM_009322	Tbr1	-	T-box brain gene 1	protein-coding			√
chr15	98625157	98630349	+	7465	NM_021279	Wnt1	Int-1|Wnt-1|sw|swaying	wingless-type MMTV integration site family, member 1	protein-coding						√
chr13	34742194	34745777	+	565	NM_025831	Pxdc1	1300014I06Rik	PX domain containing 1	protein-coding	√
chr8	95196691	95199692	+	3	NM_022428	Irx6	-	Iroquois homeobox 6	protein-coding	√
chr8	28194931	28199196	+	750	NM_054044	Adgra2	8430414O08Rik|9530074E10Rik|Gpr124|Tem5|mKIAA1531	adhesion G protein-coupled receptor A2	protein-coding	√
chr14	26422642	26428892	+	2768	NM_001309430	Gm45915	Israa	predicted gene, 45915	protein-coding	√
chr15	55137654	55141343	+	193	NM_181277	Col14a1	5730412L22Rik|AW108078	collagen, type XIV, alpha 1	protein-coding	√
chr3	156223404	156226732	+	310	NM_177274	Negr1	5330422G01Rik|KILON|Ntra	neuronal growth regulator 1	protein-coding	√
chr11	98196791	98204198	+	-9226	NM_144828	Ppp1r1b	AU040756|DARPP-32|Darpp32	protein phosphatase 1, regulatory (inhibitor) subunit 1B	protein-coding						√
chr4	124333209	124338488	+	959	NM_011141	Pou3f1	Oct-6|Oct6|Otf-6|Otf6|Scip|Test1|Tst-1|Tst1	POU domain, class 3, transcription factor 1	protein-coding	√
chrX	58145703	58149009	+	528	NR_155290	Gm38438	-	predicted gene, 38438	ncRNA	√
chr11	112633213	112635542	+	-9147	NM_011448	Sox9	2010306G03Rik|AV220920|mKIAA4243	SRY (sex determining region Y)-box 9	protein-coding						√
chr14	48739887	48742939	+	869	NM_033602	Peli2	AW047589|BB129927	pellino 2	protein-coding	√
chr6	52138404	52143277	+	862	NM_008265	Hoxa4	AV206827|Hox-1.4	homeobox A4	protein-coding	√
chr1	154837776	154841244	+	37279	NM_175460	Nmnat2	AI843915|D030041I09Rik|PNAT1|PNAT2	nicotinamide nucleotide adenylyltransferase 2	protein-coding				√
chr19	58527032	58531673	+	536	NR_104342	Gfra1	AU042498	glial cell line derived neurotrophic factor family receptor alpha 1	protein-coding	√
chr19	55815333	55820005	+	1369	NM_001142918	Tcf7l2	TCF4B|TCF4E|Tcf-4|Tcf4	transcription factor 7 like 2, T cell specific, HMG box	protein-coding	√
chr11	98272843	98275328	+	287	NM_001003817	Erbb2	Erbb-2|HER-2|HER2|Neu|c-erbB2|c-neu|l11Jus8|mKIAA3023	erb-b2 receptor tyrosine kinase 2	protein-coding	√
chr3	51143368	51146377	+	-306	NM_001291059	Elf2	2610036A20Rik|A230104O07Rik|AW111824|BB183398|EU32|NERF|NERF-1A|NERF-1B|NERF-2	E74-like factor 2	protein-coding	√
chr1	184692908	184696340	+	277	NM_001356461	Susd4	AI848994|E430021N18Rik|N28096	sushi domain containing 4	protein-coding	√
chr18	36443797	36447956	+	5060	NM_008989	Pura	CAGER-1|Pur-alpha|ssCRE-BP	purine rich element binding protein A	protein-coding				√
chr5	126068937	126071061	+	57211	NM_001190352	Tmem132b	AK220418|mKIAA1786	transmembrane protein 132B	protein-coding				√
chr9	74707739	74715049	+	1666	NM_008262	Onecut1	D9Ertd423e|HNF-6|Hfh12|Hnf6|Hnf6b|OC-1|Oc1	one cut domain, family member 1	protein-coding	√
chr2	136939444	136943700	+	684	NM_013822	Jag1	ABE2|Gsfabe2|Htu|Ozz|Ser-1	jagged 1	protein-coding	√
chr6	14849024	14852984	+	-345	NM_053242	Foxp2	2810043D05Rik|AI449000|CAG-16|D0Kist7	forkhead box P2	protein-coding	√
chr6	29127421	29131191	+	278	NM_001101443	Prrt4	AW455481|D330027H18Rik	proline-rich transmembrane protein 4	protein-coding	√
chr5	129104616	129108135	+	187	NR_015517	5930412G12Rik	-	RIKEN cDNA 5930412G12 gene	ncRNA	√
chr1	137581494	137586793	+	-32497	NM_001360782	Csrp1	AA408841|AA959891|AW545626|CRP1|Csrp	cysteine and glycine-rich protein 1	protein-coding						√
chr8	90481055	90487585	+	-826	NM_033327	Zfp423	Ebfaz|Roaz|Zfp104|Znf423|ataxia1|mKIAA0760|nur12	zinc finger protein 423	protein-coding	√
chr4	36896295	36900456	+	402	NM_001165999	Lingo2	B230217C06Rik|Lern3|Lrrn6c	leucine rich repeat and Ig domain containing 2	protein-coding	√
chr1	121312788	121320927	+	1968	NM_008381	Inhbb	-	inhibin beta-B	protein-coding	√
chr6	42298616	42301425	+	193	NM_001289617	Zyx	9530098H06Rik|R75157	zyxin	protein-coding	√
chr11	59987931	59991566	+	24371	NR_105886	Mir6921	Gm27352|mmu-mir-6921	microRNA 6921	ncRNA				√
chr19	44743366	44747159	+	-86622	NM_011037	Pax2	Opdc|Pax-2	paired box 2	protein-coding						√
chr9	56642287	56646350	+	-201	NM_001361116	Lingo1	4930471K13Rik|AV148400|LERN1|LINGO-1|Lrrn6a|UNQ201	leucine rich repeat and Ig domain containing 1	protein-coding	√
chr2	18918076	18920961	+	230	NM_008845	Pip4k2a	AW742916|Pip5k2a	phosphatidylinositol-5-phosphate 4-kinase, type II, alpha	protein-coding	√
chr12	81535651	81538771	+	377	NM_177267	Dcaf5	9430020B07Rik|AI325023|AI430035|AI848110|AW124614|BCRG2|BCRP2|Wdr22	DDB1 and CUL4 associated factor 5	protein-coding	√
chr4	82180998	82186166	+	29689	NR_137202	Gm11266	-	predicted gene 11266	ncRNA		√
chr2	17951956	17956036	+	5120	NR_028378	Gm17762	-	predicted gene, 17762	ncRNA				√
chr11	95665319	95668017	+	-19146	NM_153104	Phospho1	D11Moh36|Phospo1	phosphatase, orphan 1	protein-coding						√
chr11	94849411	94855264	+	-189	NM_172261	Ppp1r9b	SPL|Spn	protein phosphatase 1, regulatory subunit 9B	protein-coding	√
chr7	73570733	73573605	+	194	NM_053080	Aldh1a3	ALDH6|RALDH3|V1	aldehyde dehydrogenase family 1, subfamily A3	protein-coding	√
chr2	162484818	162488615	+	167	NM_001291149	Ptprt	R-PTP-T|RPTP-rfo|RPTP-rho|RPTPmam4|RPTPrho|mKIAA0283|mRPTPrho	protein tyrosine phosphatase, receptor type, T	protein-coding	√
chr7	140312758	140317271	+	152	NM_009980	Ctbp2	AA407280|D7Ertd45e|Gtrgeo6|Ribeye	C-terminal binding protein 2	protein-coding	√
chr9	56842037	56844606	+	546	NM_019651	Ptpn9	MEG2	protein tyrosine phosphatase, non-receptor type 9	protein-coding	√
chr1	40381279	40384214	+	1312	NM_133193	Il1rl2	AI481289|AW551444|IL-1Rrp2	interleukin 1 receptor-like 2	protein-coding	√
chr2	109532183	109535707	+	225	NM_001048142	Bdnf	-	brain derived neurotrophic factor	protein-coding	√
chr1	58851290	58853757	+	305	NM_009812	Casp8	CASP-8|FLICE|MACH|Mch5	caspase 8	protein-coding	√
chr1	122982760	122985089	+	-58	NR_038008	Celrr	AI848258|B230209K01Rik|Celr|Gm818	cerebellum expressed regulatory RNA	ncRNA	√
chr3	84282452	84286228	+	21	NM_001033301	Fhdc1	6330505N24Rik|Gm126	FH2 domain containing 1	protein-coding	√
chr10	94816079	94819081	+	18670	NR_045337	2310039L15Rik	A53T-syn|G2-3|PrPsynA53T|Tg(Prnp-SNCA*A53T)23Mkle	RIKEN cDNA 2310039L15 gene	ncRNA				√
chr3	89184682	89192181	+	3162	NM_001355206	Zbtb7b	Thpok|Zfp67|c-Krox	zinc finger and BTB domain containing 7B	protein-coding	√
chr19	46119063	46122540	+	-1000	NM_001113408	Ldb1	CLIM2|NLI	LIM domain binding 1	protein-coding	√
chr9	63864188	63871326	+	2109	NM_008542	Smad6	Madh6|b2b390Clo	SMAD family member 6	protein-coding	√
chr4	114077937	114080471	+	-125	NM_001085549	Trabd2b	Gm12824|Hkat	TraB domain containing 2B	protein-coding	√
chr16	9991907	9996382	+	-1518	NM_008170	Grin2a	GluN2A|GluRepsilon1|NMDAR2A|NR2A	glutamate receptor, ionotropic, NMDA2A (epsilon 1)	protein-coding	√
chr11	118429731	118433525	+	93482	NM_001359368	Engase	C130099A03|D230014K01Rik	endo-beta-N-acetylglucosaminidase	protein-coding				√
chr8	48371595	48375907	+	1005	NM_001286376	Stox2	4933409N07Rik|AI449080|AI835114|mKIAA1392	storkhead box 2	protein-coding	√
chr11	11584210	11586938	+	-354	NM_001301868	Ikzf1	5832432G11Rik|Ikaros|LyF-1|Zfpn1a1|Znfn1a1|hlk-1|mKIAA4227	IKAROS family zinc finger 1	protein-coding	√
chr2	130522126	130524647	+	-131	NM_001081162	Slc4a11	AI503023|BTR1|NaBC1	solute carrier family 4, sodium bicarbonate transporter-like, member 11	protein-coding	√
chr1	69151932	69155438	+	948	NM_010154	Erbb4	Her4|c-erbB-4	erb-b2 receptor tyrosine kinase 4	protein-coding	√
chr6	133984666	133987319	+	274	NM_007961	Etv6	AW123102|AW557856|Tel	ets variant 6	protein-coding	√
chr1	183280663	183284882	+	13	NM_001160212	Cnih3	2900075G08Rik|CNIH-3	cornichon family AMPA receptor auxiliary protein 3	protein-coding	√
chr11	95373778	95378668	+	-344	NM_130858	Nxph3	-	neurexophilin 3	protein-coding	√
chr2	105499108	105504703	+	-405	NR_117095	Paupar	-	Pax6 upstream antisense RNA	ncRNA	√
chr16	50428788	50433025	+	1596	NM_027444	Bbx	5530401J07Rik|5730403O13Rik	bobby sox HMG box containing	protein-coding	√
chr7	147242971	147249378	+	-11187	NM_001347609	Msx3	AI323377	msh homeobox 3	protein-coding		√
chr14	118624138	118628907	+	-8932	NR_131970	LOC105245869	-	uncharacterized LOC105245869	ncRNA						√
chr18	7000162	7005601	+	1896	NM_177595	Mkx	9430023B20Rik|Irxl1	mohawk homeobox	protein-coding	√
chr1	193005562	193010944	+	-1041	NM_007498	Atf3	LRG-21	activating transcription factor 3	protein-coding	√
chr7	75095010	75098760	+	-258	NM_010513	Igf1r	A330103N21Rik|CD221|D930020L01|IGF-1R|hyft	insulin-like growth factor I receptor	protein-coding	√
chr2	61493552	61495878	+	-55036	NM_021526	Psmd14	2610312C03Rik|3200001M20Rik|AA986732|Pad1|Poh1|rpm11	proteasome (prosome, macropain) 26S subunit, non-ATPase, 14	protein-coding						√
chr11	18769401	18772760	+	147892	NM_010789	Meis1	C530044H18Rik|Evi8	Meis homeobox 1	protein-coding						√
chr6	146836449	146838701	+	559	NM_001355729	Ppfibp1	4632409B19Rik|AW214454|AW261454	PTPRF interacting protein, binding protein 1 (liprin beta 1)	protein-coding	√
chr18	38343936	38351002	+	21947	NM_029357	Pcdh1	2010005A06Rik|AI585920	protocadherin 1	protein-coding						√
chr17	47873563	47877290	+	546	NM_001161723	Tfeb	Tcfeb|bHLHe35	transcription factor EB	protein-coding	√
chr5	28499787	28503792	+	9553	NM_010134	En2	BB131122|En-2	engrailed 2	protein-coding		√
chr13	78302058	78303836	+	32763	NM_001347538	Nr2f1	COUP-TF1|COUP-TFI|COUPTFA|EAR-3|EAR3|Erbal3|SVP44|Tcfcoup1	nuclear receptor subfamily 2, group F, member 1	protein-coding			√
chr13	3356832	3361674	+	-118296	NR_015522	2810429I04Rik	AI256682	RIKEN cDNA 2810429I04 gene	ncRNA						√
chr19	25739630	25743069	+	5380	NR_045347	2610016A17Rik	2610317C19Rik	RIKEN cDNA 2610016A17 gene	ncRNA						√
chr14	70394094	70397161	+	-81625	NM_001289925	Egr3	Pilot	early growth response 3	protein-coding				√
chr2	139502238	139504994	+	-298	NM_001276489	Ism1	5430433G21Rik|Ism	isthmin 1, angiogenesis inhibitor	protein-coding	√
chr7	57162932	57166602	+	-902	NM_001146013	Slc6a5	Glyt2|prestin	solute carrier family 6 (neurotransmitter transporter, glycine), member 5	protein-coding	√
chr1	51970848	51973437	+	680	NM_001290982	Myo1b	AA406997|MIH-L|MMIa	myosin IB	protein-coding	√
chr5	8818977	8821312	+	-21621	NR_152133	Gm5106	A230021K14|EG330031	predicted gene 5106	ncRNA				√
chr11	98207720	98211581	+	-70	NM_144828	Ppp1r1b	AU040756|DARPP-32|Darpp32	protein phosphatase 1, regulatory (inhibitor) subunit 1B	protein-coding	√
chr10	127056723	127059773	+	-44	NM_008512	Lrp1	A2mr|AI316852|CD91|Lrp|b2b1554Clo	low density lipoprotein receptor-related protein 1	protein-coding	√
chr17	88195050	88199667	+	-24	NM_199251	Kcnk12	mntk1	potassium channel, subfamily K, member 12	protein-coding	√
chr9	89635785	89639098	+	-4128	NM_207260	Ankrd34c	B230218L05Rik|BB276295|Gm771	ankyrin repeat domain 34C	protein-coding	√
chr9	58333906	58338461	+	-227	NM_176921	6030419C18Rik	-	RIKEN cDNA 6030419C18 gene	protein-coding	√
chr10	50611140	50616358	+	-1708	NM_011376	Sim1	bHLHe14|mSIM1	single-minded family bHLH transcription factor 1	protein-coding	√
chr3	95795339	95800815	+	1685	NM_023320	Plekho1	2810052M02Rik|CKIP-1|Ckip1|JZA-20|Jza2	pleckstrin homology domain containing, family O member 1	protein-coding	√
chr17	82067786	82071184	+	68242	NM_011406	Slc8a1	AI852629|AV344025|D930008O12Rik|Ncx1	solute carrier family 8 (sodium/calcium exchanger), member 1	protein-coding				√
chr5	107185104	107188007	+	-60706	NM_026856	Zfp644	1110068L01Rik|AA408882|BM-005|D5Ertd689e|Zep-2	zinc finger protein 644	protein-coding						√
chr6	53236209	53239092	+	353	NM_001327821	Creb5	9430076C15Rik|CRE-BPa|Crebpa|D430026C09Rik	cAMP responsive element binding protein 5	protein-coding	√
chr13	36059260	36062200	+	955	NM_029628	Ppp1r3g	1600032L17Rik	protein phosphatase 1, regulatory (inhibitor) subunit 3G	protein-coding	√
chr11	31268349	31272150	+	-188	NM_011491	Stc2	AW125853|Stc-2|Stc2l|mustc2	stanniocalcin 2	protein-coding	√
chr2	17651195	17654400	+	-102	NM_028757	Nebl	1200007O21Rik|A630080F05Rik|BB140644|D830029A09Rik|Lnebl	nebulette	protein-coding	√
chr19	38169786	38173242	+	-55	NM_181748	Ffar4	AI552415|Ffa4|GT01|Gpr120|Gpr129|KPG_013|O3far1|Pgr4	free fatty acid receptor 4	protein-coding	√
chr6	30120292	30128067	+	-54	NR_126540	Mirc35hg	-	microRNA cluster 35, host gene	ncRNA	√
chr19	9061808	9068484	+	1372	NR_104460	Ahnak	DY6	AHNAK nucleoprotein (desmoyokin)	protein-coding	√
chr7	51563882	51568305	+	459	NM_001034115	Shank1	-	SH3 and multiple ankyrin repeat domains 1	protein-coding	√
chr13	51940751	51944400	+	531	NM_011817	Gadd45g	AI327420|C86281|CR6|DDIT2|OIG37	growth arrest and DNA-damage-inducible 45 gamma	protein-coding	√
chr17	27647937	27652418	+	-9699	NM_001013385	Grm4	Gprc1d|mGluR4	glutamate receptor, metabotropic 4	protein-coding						√
chr16	20731879	20735117	+	298	NM_009893	Chrd	Chd	chordin	protein-coding	√
chr7	35595900	35599204	+	178	NM_175140	Chst8	1500011J21Rik|AI426009	carbohydrate (N-acetylgalactosamine 4-0) sulfotransferase 8	protein-coding	√
chr2	72816536	72819596	+	437	NM_001018042	Sp3	D130027J01Rik	trans-acting transcription factor 3	protein-coding	√
chr18	66450006	66452933	+	23	NM_178793	Ccbe1	4933426F18Rik|9430093N24Rik|mKIAA1983	collagen and calcium binding EGF domains 1	protein-coding	√
chr17	17962654	17966347	+	-2652	NR_029536	Mir99b	Mirn99b|mmu-mir-99b	microRNA 99b	ncRNA	√
chr10	41993308	41998662	+	563	NM_019740	Foxo3	1110048B16Rik|2010203A17Rik|C76856|FKHRL1|Fkhr2|Foxo3a	forkhead box O3	protein-coding	√
chr17	28484727	28490177	+	93	NM_001098226	Tead3	DTEF-1|ETFR-1|TEAD-3|TEF-5|Tcf13r2	TEA domain family member 3	protein-coding	√
chr12	112679689	112689579	+	3762	NM_009396	Tnfaip2	B94|Exoc3l3|M-sec|Tnfip2|tnfb94	tumor necrosis factor, alpha-induced protein 2	protein-coding	√
chr9	85735052	85738778	+	456	NM_001164792	Tpbg	5T4|AW495680|WAIF1	trophoblast glycoprotein	protein-coding	√
chr6	53767704	53771332	+	1301	NM_025817	Tril	1200009O22Rik|AI316813|mKIAA0644	TLR4 interactor with leucine-rich repeats	protein-coding	√
chr1	148341985	148346393	+	-628	NM_001357572	Brinp3	B830045N13Rik|Fam5c	bone morphogenetic protein/retinoic acid inducible neural specific 3	protein-coding	√
chr4	125971848	125975830	+	9801	NM_199473	Col8a2	AI429819	collagen, type VIII, alpha 2	protein-coding				√
chr10	127101825	127106535	+	1	NR_045171	1700012D01Rik	-	RIKEN cDNA 1700012D01 gene	ncRNA	√
chr19	44882261	44884466	+	467	NR_105831	Mir6405	Gm27349|mmu-mir-6405	microRNA 6405	ncRNA	√
chr11	95865078	95869554	+	-58	NM_009951	Igf2bp1	AL024068|AW549074|CRD-BP|Crdbp|D030026A21Rik|D11Moh40e|D11Moh45|IMP-1|IMP1|Neilsen|ZBP-1|Zbp1|mir-3063	insulin-like growth factor 2 mRNA binding protein 1	protein-coding	√
chr9	96916274	96920296	+	489	NM_145134	Spsb4	D030068E18Rik|SSB-4|Ssb4	splA/ryanodine receptor domain and SOCS box containing 4	protein-coding	√
chr1	188526124	188530910	+	1351	NM_009367	Tgfb2	BB105277|Tgf-beta2|Tgfb-2	transforming growth factor, beta 2	protein-coding	√
chr1	180457088	180461189	+	-118	NM_001161665	Kif26b	4832420M10|BC056349|D230039L06Rik	kinesin family member 26B	protein-coding	√
chr18	83078694	83084879	+	1515	NM_183033	Zfp516	C330029B10Rik|D230016L03|Zfp26l|Znf516|mKIAA0222	zinc finger protein 516	protein-coding	√
chr17	87928881	87932023	+	-84177	NM_001355703	Calm2	1500001E21Rik|AL024017|Cam2|CamC	calmodulin 2	protein-coding		√
chr11	96223792	96228929	+	-712	NM_008266	Hoxb1	Hox-2.9	homeobox B1	protein-coding	√
chr14	55732069	55736780	+	1348	NM_177049	Jph4	9330157P13Rik|JP-4|JPHL1	junctophilin 4	protein-coding	√
chr19	37758490	37763408	+	779	NM_001105201	Cyp26c1	EG546726	cytochrome P450, family 26, subfamily c, polypeptide 1	protein-coding	√
chr2	151872220	151875779	+	-33266	NM_001160410	Scrt2	AW060659	scratch family zinc finger 2	protein-coding						√
chr1	40735704	40740030	+	-690	NM_001033289	Slc9a2	2210416H12Rik|4932415O19Rik|AV333884|NHE2	solute carrier family 9 (sodium/hydrogen exchanger), member 2	protein-coding	√
chr1	13113763	13120202	+	262	NM_001081209	Prdm14	-	PR domain containing 14	protein-coding	√
chr1	74136141	74143910	+	30996	NM_027884	Tns1	1110018I21Rik|1200014E20Rik|AI648117|E030018G17Rik|E030037J05Rik|Tns	tensin 1	protein-coding				√
chr2	167874165	167877651	+	-30596	NM_021409	Pard6b	AV025615|Par6b	par-6 family cell polarity regulator beta	protein-coding						√
chr2	158437915	158442785	+	3856	NM_009508	Slc32a1	R75019|VGAT|Viaat	solute carrier family 32 (GABA vesicular transporter), member 1	protein-coding	√
chr9	44540733	44544584	+	623	NM_153537	Phldb1	AU041016|D330037A14Rik|Ll5a	pleckstrin homology like domain, family B, member 1	protein-coding	√
chr2	73100302	73103927	+	-7869	NM_001005343	Sp9	-	trans-acting transcription factor 9	protein-coding						√
chr12	25364820	25367157	+	672	NM_001004455	Cys1	2900006B19Rik|AV218859|Ccap|ck|cpk	cystin 1	protein-coding	√
chr5	148559364	148565429	+	-24832	NM_010228	Flt1	AI323757|Flt-1|VEGFR-1|VEGFR1|sFlt1	FMS-like tyrosine kinase 1	protein-coding		√
chr1	88195895	88202235	+	-731	NM_145222	B3gnt7	C330001H22Rik|beta-3GnT7	UDP-GlcNAc:betaGal beta-1,3-N-acetylglucosaminyltransferase 7	protein-coding	√
chr2	16276993	16279199	+	165	NM_026162	Plxdc2	1200007L24Rik|5430431D22Rik|AI646728|AU022916|AV231634|Tem7r	plexin domain containing 2	protein-coding	√
chr4	129950710	129953507	+	356	NM_001253386	Serinc2	2310004K20Rik|AW121759|FKSG84|TDE2|Tde2l	serine incorporator 2	protein-coding	√
chrX	90539591	90543293	+	9596	NM_007492	Arx	Arx1	aristaless related homeobox	protein-coding				√
chr3	131152304	131154489	+	-74336	NM_001289478	Papss1	AI325286|Asapk|SK1	3'-phosphoadenosine 5'-phosphosulfate synthase 1	protein-coding						√
chr1	137403404	137408062	+	-54473	NR_049188	Mir1231	Gm23720|mir-1231|mmu-mir-1231	microRNA 1231	ncRNA		√
chr12	11155338	11158393	+	314	NM_173417	Kcns3	-	potassium voltage-gated channel, delayed-rectifier, subfamily S, member 3	protein-coding	√
chr13	38242505	38245352	+	765	NM_023842	Dsp	2300002E22Rik|5730453H04Rik|AA407887|AA407888|AW109828|DP|rul	desmoplakin	protein-coding	√
chr5	148210687	148213083	+	180	NM_010229	Flt3	B230315G04|CD135|Flk-2|Flk2|Flt-3|Ly72|wmfl	FMS-like tyrosine kinase 3	protein-coding	√
chr18	38303771	38311400	+	61831	NM_029357	Pcdh1	2010005A06Rik|AI585920	protocadherin 1	protein-coding		√
chr12	104479172	104481968	+	-214	NM_133364	Prima1	B230212M13Rik|BB120497|PRiMA	proline rich membrane anchor 1	protein-coding	√
chrX	130221364	130223946	+	336	NR_153117	Gm26851	-	predicted gene, 26851	ncRNA	√
chr16	11982671	11986838	+	548	NM_001174086	Shisa9	2700045P11Rik|Ckamp44	shisa family member 9	protein-coding	√
chr3	159501754	159504587	+	556	NM_026582	Wls	5031439A09Rik|AI173978|AI987742|EVI|Gpr177	wntless WNT ligand secretion mediator	protein-coding	√
chr2	30571569	30578242	+	-1825	NR_037272	Mir3089	mir-3089|mmu-mir-3089	microRNA 3089	ncRNA	√
chr15	75574697	75582410	+	-201	NM_194350	Mafa	RIPE3b1	v-maf musculoaponeurotic fibrosarcoma oncogene family, protein A (avian)	protein-coding	√
chr12	45429089	45431752	+	548	NM_001146031	Nrcam	Bravo|C030017F07Rik|C130076O07Rik|mKIAA0343	neuronal cell adhesion molecule	protein-coding	√
chr2	74589721	74592500	+	369	NR_110447	LOC102634401	-	uncharacterized LOC102634401	ncRNA	√
chr1	74143996	74147895	+	25076	NM_027884	Tns1	1110018I21Rik|1200014E20Rik|AI648117|E030018G17Rik|E030037J05Rik|Tns	tensin 1	protein-coding				√
chr13	3536770	3538870	+	499	NM_008112	Gdi2	GDI-B|GDIB|Gdi3	guanosine diphosphate (GDP) dissociation inhibitor 2	protein-coding	√
chr2	131316277	131319130	+	105	NM_001177836	Smox	B130066H01Rik|PAO|PAOh1|SMO	spermine oxidase	protein-coding	√
chr15	99053279	99058154	+	309	NM_010601	Kcnh3	AU019351|C030044P22Rik|Elk2|Kv12.2|Melk2	potassium voltage-gated channel, subfamily H (eag-related), member 3	protein-coding	√
chr2	106532705	106536164	+	-535	NM_001356554	Mpped2	239Fb|2700082O15Rik|AV354767|AW060960	metallophosphoesterase domain containing 2	protein-coding	√
chr6	5669742	5671480	+	-5028	NM_001191027	Dync1i1	DH IC-1|DHIC-1|DIC|Dncic1|IC74	dynein cytoplasmic 1 intermediate chain 1	protein-coding						√
chr9	99528985	99531420	+	205	NM_001311142	Dzip1l	2610524A10Rik|AI663976	DAZ interacting protein 1-like	protein-coding	√
chr13	56395905	56398764	+	578	NM_019568	Cxcl14	1110031L23Rik|1200006I23Rik|AI414372|BMAC|BRAK|KS1|Kec|MIP-2g|MIP2gamma|NJAC|Scyb14|bolekine	chemokine (C-X-C motif) ligand 14	protein-coding	√
chr17	28277815	28280449	+	-339	NM_001004366	Scube3	CEGF3|D030038I21Rik	signal peptide, CUB domain, EGF-like 3	protein-coding	√
chr7	80518519	80522289	+	-2	NM_177740	Rgma	BC059072|C230063O06	repulsive guidance molecule family member A	protein-coding	√
chr4	48597114	48599952	+	487	NM_001356272	Tmeff1	A830033E11|M7365|TR-1|Tr1	transmembrane protein with EGF-like and two follistatin-like domains 1	protein-coding	√
chr1	182260417	182264905	+	-1981	NR_003623	Gm5069	EG277333	glyceraldehyde-3-phosphate dehydrogenase pseudogene	pseudo	√
chr1	158648062	158651444	+	-712	NM_145413	Fam20b	C530043G21Rik|mKIAA0475	family with sequence similarity 20, member B	protein-coding	√
chr8	92870722	92875902	+	-1161	NM_172913	Tox3	500-9|BC052044|C230068E13|CAGF9|Tnrc9	TOX high mobility group box family member 3	protein-coding	√
chr18	80903256	80906525	+	22	NM_001164112	Nfatc1	2210017P03Rik|AI449492|AV076380|NF-ATc|NFAT2|NFATc|Nfatcb	nuclear factor of activated T cells, cytoplasmic, calcineurin dependent 1	protein-coding	√
chr10	61589924	61601707	+	-23	NM_009719	Neurog3	Atoh5|Math4B|bHLHa7|ngn3	neurogenin 3	protein-coding	√
chr1	74113926	74117581	+	55268	NM_027884	Tns1	1110018I21Rik|1200014E20Rik|AI648117|E030018G17Rik|E030037J05Rik|Tns	tensin 1	protein-coding				√
chr11	64247919	64250605	+	428	NM_178870	Hs3st3a1	3Ost3a|Hs3st3a	heparan sulfate (glucosamine) 3-O-sulfotransferase 3A1	protein-coding	√
chr7	25716226	25720191	+	28843	NM_001130152	Arhgef1	Lbcl2|Lsc	Rho guanine nucleotide exchange factor (GEF) 1	protein-coding						√
chr15	102072657	102081715	+	-255	NM_001042727	Rarg	Nr1b3|RAR-gamma|RARD|RARgamma2	retinoic acid receptor, gamma	protein-coding	√
chr5	103864083	103866264	+	10962	NM_011204	Ptpn13	AI324989|PTP-BL|PTPL1|Ptpri|RIP	protein tyrosine phosphatase, non-receptor type 13	protein-coding				√
chr8	123495205	123498851	+	109982	NR_045471	Fendrr	1110050K14Rik|LL66|linc-Foxf1a|lincFoxf1	Foxf1 adjacent non-coding developmental regulatory RNA	ncRNA						√
chr1	34805086	34809710	+	-51169	NM_183019	Arhgef4	9330140K16Rik|Asef	Rho guanine nucleotide exchange factor (GEF) 4	protein-coding						√
chr13	37944386	37946805	+	26333	NM_001039188	Rreb1	1110037N09Rik|AA414966|B930013M22Rik	ras responsive element binding protein 1	protein-coding				√
chr13_random	30936	32869	+	-79	NM_028245	Zfp131	2610109I01Rik|AW558871|Znf131	zinc finger protein 131	protein-coding	√
chr19	44583555	44587681	+	17656	NM_011720	Wnt8b	-	wingless-type MMTV integration site family, member 8B	protein-coding				√
chr5	29810173	29812991	+	-6572	NM_019944	Mnx1	HB9|Hlxb9|MNR2	motor neuron and pancreas homeobox 1	protein-coding						√
chr4	41629393	41633318	+	11130	NM_001136056	Cntfr	Cntfralpha	ciliary neurotrophic factor receptor	protein-coding				√
chr8	89991042	89997786	+	2077	NM_019626	Cbln1	AI323299	cerebellin 1 precursor protein	protein-coding	√
chr1	173257903	173261365	+	-66	NM_001357553	Dedd	CASP8IP1|DEFT|Dedpro1|FLDED1|KE05	death effector domain-containing	protein-coding	√
chr17	51970529	51973662	+	-123	NM_009122	Satb1	2610306G12Rik|AW413156	special AT-rich sequence binding protein 1	protein-coding	√
chr18	63545115	63547452	+	554	NM_001039485	Piezo2	5930434P17|9030411M15Rik|9430028L06Rik|Fam38b|Fam38b2	piezo-type mechanosensitive ion channel component 2	protein-coding	√
chr1	75452228	75457605	+	7831	NM_183022	Asic4	Accn4|BNAC4	acid-sensing (proton-gated) ion channel family member 4	protein-coding				√
chr14	8638562	8642606	+	-9887	NM_001081427	Flnb	AL024016|Fln-b	filamin, beta	protein-coding		√
chr1	155378106	155380987	+	17298	NM_028749	Npl	0610033B02Rik	N-acetylneuraminate pyruvate lyase	protein-coding				√
chr5	131781654	131784584	+	273	NM_145218	Wbscr17	AA388321|E330012B09Rik|Galnt17	Williams-Beuren syndrome chromosome region 17 homolog (human)	protein-coding	√
chr3	105253451	105256865	+	-90	NM_001039347	Kcnd3	AW045978|Kncd3|Kv4.3	potassium voltage-gated channel, Shal-related family, member 3	protein-coding	√
chr2	146042797	146045718	+	-3476	NM_016889	Insm1	IA-1	insulinoma-associated 1	protein-coding	√
chr1	72869085	72875406	+	284	NM_001310659	Igfbp2	AI255832|IBP-2|Igfbp-2|mIGFBP-2	insulin-like growth factor binding protein 2	protein-coding	√
chr14	80167102	80174643	+	247	NM_001042726	Pcdh8	1700080P15Rik|Papc	protocadherin 8	protein-coding	√
chr9	37261397	37266003	+	-22940	NM_001164767	Robo3	Rbig1|Rig-1|Rig1|Robo3a|Robo3b	roundabout guidance receptor 3	protein-coding						√
chr15	74345890	74350763	+	1700	NM_174991	Adgrb1	B830018M07Rik|Bai1|R75078|mKIAA4089	adhesion G protein-coupled receptor B1	protein-coding	√
chr6	124945474	124950217	+	-610	NM_001145927	Pianp	AI255183|AU067746|C530028O21Rik|Panp	PILR alpha associated neural protein	protein-coding	√
chr15	102888536	102892886	+	25885	NM_013553	Hoxc4	Hox-3.5	homeobox C4	protein-coding						√
chr12	110289611	110293349	+	14947	NM_001163175	Begain	BM948371|Gm897	brain-enriched guanylate kinase-associated	protein-coding				√
chr11	18925632	18928084	+	-7886	NM_001193271	Meis1	C530044H18Rik|Evi8	Meis homeobox 1	protein-coding		√
chr17	86565387	86568878	+	7	NM_011104	Prkce	5830406C15Rik|PKC[e]|PKCepsilon|Pkce|R75156	protein kinase C, epsilon	protein-coding	√
chr10	42291659	42295671	+	9729	NM_152229	Nr2e1	Mtl1|Mtll|TLL|Tlx|XTLL|fierce|frc|tailless	nuclear receptor subfamily 2, group E, member 1	protein-coding				√
chr12	112722874	112725536	+	-171	NM_001033248	Gm266	-	predicted gene 266	protein-coding	√
chr6	145811180	145815905	+	398	NM_024469	Bhlhe41	6430520M22Rik|Bhlhb2l|Bhlhb3|DEC2|Sharp1	basic helix-loop-helix family, member e41	protein-coding	√
chr11	94980841	94985911	+	1945	NM_010055	Dlx3	AV237891|Dlx-3	distal-less homeobox 3	protein-coding	√
chr15	76346722	76352026	+	3185	NM_130893	Scrt1	-	scratch family zinc finger 1	protein-coding	√
chr9	56774712	56777110	+	267	NM_175483	Snx33	E130307J07Rik|Sh3px3	sorting nexin 33	protein-coding	√
chr17	15511348	15516368	+	-1071	NM_007865	Dll1	Delta1	delta like canonical Notch ligand 1	protein-coding	√
chr2	146045846	146050296	+	338	NM_016889	Insm1	IA-1	insulinoma-associated 1	protein-coding	√
chr6	141196742	141199487	+	324	NM_018779	Pde3a	A930022O17Rik|C87899	phosphodiesterase 3A, cGMP inhibited	protein-coding	√
chr3	143860654	143863438	+	3250	NM_001161770	Lmo4	A730077C12Rik|Crp3|Etohi4	LIM domain only 4	protein-coding	√
chr1	135318893	135323061	+	-188	NM_011439	Sox13	AA407916|AW259412|AW540933|Sox-13	SRY (sex determining region Y)-box 13	protein-coding	√
chr3	107260715	107264170	+	-626	NM_145922	Kcnc4	AI850292|KSHIIIC|Kcr2-4|Kv3.4	potassium voltage gated channel, Shaw-related subfamily, member 4	protein-coding	√
chr15	28000012	28002236	+	-45521	NM_001081302	Trio	6720464I07Rik|AA408740|Solo	triple functional domain (PTPRF interacting)	protein-coding		√
chr8	123841541	123845075	+	191723	NM_008024	Foxl1	FREAC7|Fkh6|fkh-6	forkhead box L1	protein-coding						√
chr4	131603505	131606534	+	-26	NM_001128606	Epb41	4.1R|AI415518|D4Ertd442e|Elp-1|Elp1|Epb4.1|mKIAA4056	erythrocyte membrane protein band 4.1	protein-coding	√
chr9	50883196	50885791	+	706	NM_001033534	Layn	E030012M19Rik|Gm511	layilin	protein-coding	√
chr10	118889345	118892406	+	-215	NM_001358809	Grip1	4931400F03Rik|GRIP|eb	glutamate receptor interacting protein 1	protein-coding	√
chr5	132012634	132015140	+	-123299	NR_152164	Gm29681	Gm42590	predicted gene, 29681	ncRNA				√
chr3	122321111	122324250	+	-48	NM_001114665	Fnbp1l	2610318I01Rik|AW548221|TOCA1|toca-1	formin binding protein 1-like	protein-coding	√
chr9	102253689	102257611	+	1373	NM_001168296	Ephb1	9330129L11|AW488255|C130099E04Rik|Cek6|Elk|Elkh|Hek6|Net	Eph receptor B1	protein-coding	√
chr1	137000539	137004760	+	-796	NM_001033409	Lgr6	A530037C04Rik|D830026M09	leucine-rich repeat-containing G protein-coupled receptor 6	protein-coding	√
chr19	17909984	17912931	+	665	NM_001190483	Pcsk5	PC5|PC6|SPC6|b2b1549Clo|b2b585Clo	proprotein convertase subtilisin/kexin type 5	protein-coding	√
chr8	111217654	111232325	+	-13555	NM_007496	Zfhx3	A230102L03Rik|Atbf1|Sci|WBP9|mKIAA4228	zinc finger homeobox 3	protein-coding						√
chr19	56794213	56799086	+	-213	NM_007419	Adrb1	Adrb-1|beta-AR	adrenergic receptor, beta 1	protein-coding	√
chr10	12779670	12782242	+	-29638	NM_009538	Plagl1	Lot1|Zac1	pleiomorphic adenoma gene-like 1	protein-coding						√
chr6	31165833	31169262	+	927	NR_110469	Lncpint	Lincpint|MNCb-1768|Pint|linc-Pint	long non-protein coding RNA, Trp53 induced transcript	ncRNA	√
chr11	98798135	98805275	+	680	NM_001177303	Rara	Nr1b1|RAR|RARalpha1	retinoic acid receptor, alpha	protein-coding	√
chr1	75376050	75382528	+	600	NM_001085371	Speg	AW125581|Apeg1|BPEG|D1Bwg1450e|SPEGalpha|SPEGbeta|mKIAA1297	SPEG complex locus	protein-coding	√
chr8	118228904	118232889	+	-102	NM_001025577	Maf	2810401A20Rik|A230108G15Rik|AW047063|c-maf	avian musculoaponeurotic fibrosarcoma oncogene homolog	protein-coding	√
chr11	69221558	69225544	+	3626	NM_001017426	Kdm6b	1700064E03Rik|BC038313|Jmjd3|mKIAA0346	KDM1 lysine (K)-specific demethylase 6B	protein-coding	√
chr5	67620687	67623022	+	-29950	NM_028975	Tmem33	1110006G02Rik|1600019D15Rik|2410089A21Rik|2700052H22Rik|5430406L04Rik|AA388285|AI314185|AI426615|db83	transmembrane protein 33	protein-coding						√
chr2	133377201	133380942	+	1176	NM_007553	Bmp2	AI467020|Bmp2a	bone morphogenetic protein 2	protein-coding	√
chr7	19854421	19858394	+	796	NM_001282022	Vasp	-	vasodilator-stimulated phosphoprotein	protein-coding	√
chr15	101830126	101836326	+	1547	NM_031170	Krt8	AA960620|AL022697|AU019895|Card2|EndoA|K8|Krt-2.8|Krt2-8	keratin 8	protein-coding	√
chr12	79326390	79329162	+	134	NM_145965	Gphn	5730552E08Rik|AI662856|BC027112|C230040D23|GPH|GPHRYN|geph	gephyrin	protein-coding	√
chr1	99991078	99993158	+	91	NM_013626	Pam	PHM	peptidylglycine alpha-amidating monooxygenase	protein-coding	√
chr10	119820429	119824060	+	-4335	NR_040626	9230105E05Rik	-	RIKEN cDNA 9230105E05 gene	ncRNA	√
chr5	147965083	147969462	+	-33000	NM_008178	Gsx1	Gsh-1|Gsh1	GS homeobox 1	protein-coding		√
chr4	44714016	44718553	+	612	NR_073462	5730488B01Rik	-	RIKEN cDNA 5730488B01 gene	ncRNA	√
chr4	108130807	108133654	+	199	NM_175472	Zcchc11	6030404K05Rik|9230115F04Rik|PPAPD3|mKIAA0191	zinc finger, CCHC domain containing 11	protein-coding	√
chr3	5217977	5221178	+	1023	NM_030708	Zfhx4	A930021B15|C130041O22Rik|Zfh-4|Zfh4	zinc finger homeodomain 4	protein-coding	√
chr19	45089064	45094221	+	-983	NM_001130526	Lzts2	BC014695|LAPSER1|mKIAA1813	leucine zipper, putative tumor suppressor 2	protein-coding	√
chr1	158132439	158136567	+	653	NM_177838	Fam163a	A230106N23Rik	family with sequence similarity 163, member A	protein-coding	√
chr4	153542509	153546105	+	-515	NM_001162977	Megf6	2600001P17Rik|Egfl3	multiple EGF-like-domains 6	protein-coding	√
chr7	50967515	50970144	+	892	NM_001039042	Klk13	Egfbp-2|mGk-13	kallikrein related-peptidase 13	protein-coding	√
chr4	151503716	151508602	+	-3125	NM_019585	Espn	je	espin	protein-coding	√
chr14	57721721	57724526	+	416	NM_008125	Gjb2	AI325222|Cnx26|Cx26|Gjb-2	gap junction protein, beta 2	protein-coding	√
chr4	132848411	132850532	+	-15766	NM_025667	Tmem222	5730406H10Rik|AA409341|D4Ertd196e	transmembrane protein 222	protein-coding			√
chr8	11004223	11010520	+	-479	NR_046017	9530052E02Rik	-	RIKEN cDNA 9530052E02 gene	ncRNA	√
chr3	9249031	9252841	+	369	NM_177660	Zbtb10	4832414A18|AU021107|RINZF	zinc finger and BTB domain containing 10	protein-coding	√
chrX	57800013	57802050	+	-152	NM_001271548	Gm715	-	predicted gene 715	protein-coding	√
chr11	96683595	96686422	+	237	NM_001361682	Nfe2l1	AA408798|AW212678|LCR-F1|Lcrf1|NRF1|TCF-11|TCF11	nuclear factor, erythroid derived 2,-like 1	protein-coding	√
chr9	23026371	23029005	+	168	NM_028472	Bmper	3110056H04Rik|CV-2|Crim3|Cv2	BMP-binding endothelial regulator	protein-coding	√
chr1	138155425	138159321	+	77	NM_001101516	Gpr25	Gm1300	G protein-coupled receptor 25	protein-coding	√
chr15	12046915	12049145	+	424	NM_001358823	Zfr	C920030H05Rik	zinc finger RNA binding protein	protein-coding	√
chr9	64230955	64235963	+	26	NM_172522	Megf11	2410080H04Rik|D130061K05	multiple EGF-like-domains 11	protein-coding	√
chr12	77469720	77473035	+	124	NM_178744	Zbtb1	9430077A12|AI256369|Bsg2|C430003J21Rik	zinc finger and BTB domain containing 1	protein-coding	√
chr11	103631570	103636350	+	-1529	NM_009521	Wnt3	Int-4|Wnt-3	wingless-type MMTV integration site family, member 3	protein-coding	√
chr1	167973155	167977209	+	-42417	NM_198932	Pou2f1	2810482H01Rik|NF-A1|Oct-1|Oct1|Otf-1|Otf1	POU domain, class 2, transcription factor 1	protein-coding						√
chr11	118768003	118772061	+	854	NM_001039168	Rbfox3	Fox-3|Hrnbp3|NeuN|Neuna60	RNA binding protein, fox-1 homolog (C. elegans) 3	protein-coding	√
chr1	136128948	136133996	+	-39	NM_001291928	Adora1	A1-AR|A1AR|A1R|AA1R|AI848715|BB176431|Ri	adenosine A1 receptor	protein-coding	√
chr12	5380153	5383467	+	678	NM_001164493	Klhl29	A230106N14Rik|Gm68|Kbtbd9|mKIAA1921	kelch-like 29	protein-coding	√
chr11	112670847	112673465	+	-11834	NR_126071	Gm11681	-	predicted gene 11681	ncRNA		√
chr19	43458684	43462505	+	2251	NM_001081257	Hpse2	Gm968|Hpa2	heparanase 2	protein-coding	√
chr11	85712444	85715127	+	3518	NM_172798	Tbx4	3930401C23	T-box 4	protein-coding	√
chr6	99469609	99474044	+	-839	NM_001347345	Foxp1	3110052D19Rik|4932443N09Rik|AI461938|AW494214	forkhead box P1	protein-coding	√
chr4	82177731	82179904	+	24924	NR_137202	Gm11266	-	predicted gene 11266	ncRNA				√
chr5	137789359	137794431	+	558	NM_010144	Ephb4	AI042935|Htk|MDK2|Myk1|Tyro11|b2b2412Clo	Eph receptor B4	protein-coding	√
chr16	92605447	92607878	+	90912	NM_001111023	Runx1	AML1|CBF-alpha-2|Cbfa2|Pebp2a2|Pebpa2b	runt related transcription factor 1	protein-coding				√
chr4	88927109	88929883	+	-400	NM_001040654	Cdkn2a	ARF-INK4a|Arf|INK4a-ARF|Ink4a/Arf|MTS1|Pctr1|p16|p16(INK4a)|p16INK4a|p19<ARF>|p19ARF	cyclin dependent kinase inhibitor 2A	protein-coding	√
chr10	60261560	60265342	+	30878	NM_029770	Unc5b	6330415E02Rik|A630020F16|D10Bwg0792e|Unc5h2	unc-5 netrin receptor B	protein-coding				√
chr11	97010636	97014638	+	-1611	NM_198100	Tbkbp1	3110043L15Rik|ProSAPiP2|SINTBAD	TBK1 binding protein 1	protein-coding	√
chr19	25578684	25581872	+	82	NM_015826	Dmrt1	-	doublesex and mab-3 related transcription factor 1	protein-coding	√
chr1	54981737	54984024	+	351	NM_001081433	Ankrd44	4930444A19Rik|A130096K20|E130014H08Rik|PP6-ARS-B	ankyrin repeat domain 44	protein-coding	√
chr2	155298001	155300299	+	-32631	NM_019825	Ncoa6	AIB3|ASC-2|ASC2|NRC|Ncoa7|PRIP|RAP250|mKIAA0181	nuclear receptor coactivator 6	protein-coding						√
chr4	139322330	139325480	+	64978	NM_011039	Pax7	Pax-7	paired box 7	protein-coding		√
chr1	120943558	120951271	+	2782	NM_001081125	Gli2	-	GLI-Kruppel family member GLI2	protein-coding	√
chr9	92144082	92146060	+	39	NM_011636	Plscr1	MmTRA1a|MmTRA1b|Nor1|Tra1|Tra1a|Tra1b|Tras1|Tras2	phospholipid scramblase 1	protein-coding	√
chr10	51740838	51744130	+	176	NM_001300957	Vgll2	C130057C21Rik|VITO-1|Vito1|vgl-2	vestigial like family member 2	protein-coding	√
chr2	122122306	122128052	+	543	NM_025777	Duoxa2	9030623N16Rik|Nip2	dual oxidase maturation factor 2	protein-coding	√
chr18	37994549	37997198	+	16673	NM_033583	Pcdhgc5	-	protocadherin gamma subfamily C, 5	protein-coding				√
chr14	66424177	66426144	+	412	NM_023209	Pbk	2810434B10Rik|AW538537|D14Ertd732e|TOPK	PDZ binding kinase	protein-coding	√
chr18	61069626	61073153	+	-505	NM_001038499	Arsi	BC020108	arylsulfatase i	protein-coding	√
chr2	91767999	91773910	+	905	NM_001012335	Mdk	MK|Mek	midkine	protein-coding	√
chr7	26031698	26037606	+	1125	NM_010155	Erf	-	Ets2 repressor factor	protein-coding	√
chr5	118313177	118315895	+	-2312	NM_008712	Nos1	2310005C01Rik|N-NOS|NC-NOS|NO|NOS|NOS-I|Nos-1|bNOS|nNOS	nitric oxide synthase 1, neuronal	protein-coding	√
chrX	49032083	49034980	+	123	NM_001290468	Hs6st2	6OST2	heparan sulfate 6-O-sulfotransferase 2	protein-coding	√
chr7	48153002	48158154	+	930	NM_021387	Vstm2b	2900093B09Rik|AB030198	V-set and transmembrane domain containing 2B	protein-coding	√
chr8	83402665	83405648	+	222	NM_021356	Gab1	AA408973|AW107238	growth factor receptor bound protein 2-associated protein 1	protein-coding	√
chr16	85801003	85805147	+	283	NM_009621	Adamts1	ADAM-TS1|ADAMTS|ADAMTS-1|C3-C5|METH-1|METH1	a disintegrin-like and metallopeptidase (reprolysin type) with thrombospondin type 1 motif, 1	protein-coding	√
chr16	17913246	17916887	+	86	NM_029469	Gsc2	4930568H22Rik|GSC-2|Gscl	goosecoid homebox 2	protein-coding	√
chr9	62188605	62193074	+	1689	NM_009672	Anp32a	Anp32|I1PP2A|LANP|PHAP1|W91701|pp32	acidic (leucine-rich) nuclear phosphoprotein 32 family, member A	protein-coding	√
chr5	93472232	93475691	+	87	NM_175270	Sowahb	5730467H21Rik|Ankrd56	sosondowah ankyrin repeat domain family member B	protein-coding	√
chr7	51590135	51593390	+	26128	NM_001034115	Shank1	-	SH3 and multiple ankyrin repeat domains 1	protein-coding				√
chr7	25727541	25737637	+	22505	NR_106013	Mir7046	Gm27469|mmu-mir-7046	microRNA 7046	ncRNA		√
chr1	135693869	135698530	+	-45875	NM_001167949	Atp2b4	Pmca4	ATPase, Ca++ transporting, plasma membrane 4	protein-coding						√
chr11	44424188	44428193	+	-5412	NM_001290709	Ebf1	Ebf|O/E-1|OE-1|Olf-1|Olf1	early B cell factor 1	protein-coding						√
chr1	167210570	167213962	+	-13631	NM_001081126	Gpr161	Gm208|Gm208Gpr|vl	G protein-coupled receptor 161	protein-coding						√
chr4	122877573	122880332	+	156	NM_001085502	Nt5c1a	Cn1a|Gm49	5'-nucleotidase, cytosolic IA	protein-coding	√
chr8	106862576	106866130	+	-141	NM_024217	Cmtm3	9430096L06Rik|AI413895|BNAS2|Cklfsf3	CKLF-like MARVEL transmembrane domain containing 3	protein-coding	√
chr2	52530125	52533002	+	99	NM_001285426	Cacnb4	3110038O15Rik|Cchb4|lh	calcium channel, voltage-dependent, beta 4 subunit	protein-coding	√
chr13	60276461	60280120	+	606	NM_008086	Gas1	AW554192|Gas-1	growth arrest specific 1	protein-coding	√
chr2	13494320	13497655	+	49	NM_011701	Vim	-	vimentin	protein-coding	√
chr5	65198950	65204544	+	6985	NM_008453	Klf3	9930027G08Rik|AL024007|Bklf|Tef-2	Kruppel-like factor 3 (basic)	protein-coding		√
chr17	85862986	85865934	+	153276	NR_015386	Six3os1	D17Mgi26|E130112H22Rik|Rncr1|Six3os	SIX homeobox 3, opposite strand 1	ncRNA						√
chr10	111706453	111709578	+	-162	NM_001359752	Kcnc2	AW047325|B230117I07|KShIIIA|Kv3.2	potassium voltage gated channel, Shaw-related subfamily, member 2	protein-coding	√
chr18	9706715	9709161	+	292	NM_130449	Colec12	CL-P1|SRCL|Scara4	collectin sub-family member 12	protein-coding	√
chr18	23196961	23200734	+	-942	NM_001361223	Nol4	1700013J13Rik|4930568N03Rik|Gm1262	nucleolar protein 4	protein-coding	√
chr18	9210075	9215592	+	-21	NM_008058	Fzd8	Fz8	frizzled class receptor 8	protein-coding	√
chrX	50409228	50412005	+	-249	NR_038185	C430049B03Rik	2700063P19Rik|9430052C07Rik|mir-322|mir-351|mir-503	RIKEN cDNA C430049B03 gene	ncRNA	√
chr2	14524991	14527368	+	246	NM_023116	Cacnb2	AW060387|CAB2|Cavbeta2|Cchb2	calcium channel, voltage-dependent, beta 2 subunit	protein-coding	√
chr10	60148039	60152916	+	8761	NR_045556	Cdh23	4930542A03Rik|USH1D|ahl|ahl1|bob|bus|mdfw|nmf112|nmf181|nmf252|sals|v	cadherin 23 (otocadherin)	protein-coding				√
chr4	137950344	137953188	+	607	NM_001081672	Fam43b	-	family with sequence similarity 43, member B	protein-coding	√
chr5	31437963	31441317	+	1628	NM_001346010	Ucn	Mpv17|Ucn1	urocortin	protein-coding	√
chr1	142141112	142144116	+	-220	NM_001081027	Kcnt2	E330038N15Rik|Slick	potassium channel, subfamily T, member 2	protein-coding	√
chr19	41903642	41907604	+	1163	NM_008043	Frat1	AW060382	frequently rearranged in advanced T cell lymphomas	protein-coding	√
chr3	122121548	122124519	+	358	NM_013867	Bcar3	AI131758|AND-34	breast cancer anti-estrogen resistance 3	protein-coding	√
chr6	126483833	126486539	+	387	NM_145983	Kcna5	Kv1.5	potassium voltage-gated channel, shaker-related subfamily, member 5	protein-coding	√
chr10	19652982	19655398	+	-142	NM_008580	Map3k5	7420452D20Rik|ASK|ASK1|MAPKKK5|Mekk5	mitogen-activated protein kinase kinase kinase 5	protein-coding	√
chr15	97594872	97599828	+	747	NM_001177811	Rapgef3	2310016P22Rik|9330170P05Rik|Epac|Epac1	Rap guanine nucleotide exchange factor (GEF) 3	protein-coding	√
chr2	102740401	102742655	+	294	NM_009851	Cd44	AU023126|AW121933|AW146109|HERMES|Ly-24|Pgp-1	CD44 antigen	protein-coding	√
chr17	23880548	23884008	+	518	NM_028416	Kremen2	2900054E04Rik|Krm2	kringle containing transmembrane protein 2	protein-coding	√
chr1	175295056	175298607	+	995	NM_053199	Cadm3	BIgR|Igsf4b|Necl-1|Necl1|SynCAM3|Tsll1	cell adhesion molecule 3	protein-coding	√
chr14	100681974	100687384	+	-135664	NM_010636	Klf12	2700063E05Rik|AI225908|AI315654|AP-2rep|B130052C06Rik|D530033K05Rik	Kruppel-like factor 12	protein-coding		√
chr9	89762573	89765740	+	-40457	NM_001039655	Rasgrf1	AI844718|CDC25|CDC25Mm|Gnrp|Grf1|Grfbeta|P190-A|Ras-GRF1|p190|p190RhoGEF	RAS protein-specific guanine nucleotide-releasing factor 1	protein-coding		√
chr1	182871390	182876539	+	1315	NM_144794	Tmem63a	BC014795|Tmem64a	transmembrane protein 63a	protein-coding	√
chr19	53383509	53389047	+	343	NM_001360348	Mxi1	Gm10197|Mad2|bHLHc11	MAX interactor 1, dimerization protein	protein-coding	√
chr4	138646055	138650179	+	768	NM_008675	Nbl1	D4H1S1733E|DAN|Dana|NO3	neuroblastoma, suppression of tumorigenicity 1	protein-coding	√
chr19	30622533	30625375	+	32	NM_010051	Dkk1	mdkk-1	dickkopf WNT signaling pathway inhibitor 1	protein-coding	√
chr2	56954270	56957656	+	11486	NM_013613	Nr4a2	HZF-3|NOT|Nurr1|RNR-1|TINOR|TINUR	nuclear receptor subfamily 4, group A, member 2	protein-coding						√
chr13	28975602	28979199	+	-109	NR_045053	2610307P16Rik	AI666457	RIKEN cDNA 2610307P16 gene	ncRNA	√
chr1	63318389	63321080	+	-109	NM_001267872	Zdbf2	4930431J08Rik|9330107J05Rik	zinc finger, DBF-type containing 2	protein-coding	√
chr1	80335427	80338450	+	327	NM_001313728	Cul3	KIAA0617	cullin 3	protein-coding	√
chr17	31520707	31524014	+	-819	NM_008804	Pde9a	PDE9A1	phosphodiesterase 9A	protein-coding	√
chr11	11013557	11016848	+	1183	NM_177033	Vwc2	A930041G11Rik|G11|PSST739|UNQ739|cradin	von Willebrand factor C domain containing 2	protein-coding	√
chr3	127492119	127494603	+	-214	NM_001356430	Tifa	T2bp	TRAF-interacting protein with forkhead-associated domain	protein-coding	√
chr2	33292758	33297015	+	-8042	NM_001276332	Zbtb34	Gm349|mKIAA1993	zinc finger and BTB domain containing 34	protein-coding		√
chr1	77508685	77513587	+	527	NM_007936	Epha4	2900005C20Rik|AI385584|Cek8|Hek8|Sek|Sek1|Tyro1|rb	Eph receptor A4	protein-coding	√
chr4	151493430	151496169	+	4347	NM_033042	Tnfrsf25	APO-3|DDR3|DR3|LARD|TR3|TRAMP|Tnfrsf12|WSL-1|WSL-LR|Wsl	tumor necrosis factor receptor superfamily, member 25	protein-coding	√
chr11	98820094	98828896	+	-1691	NM_001361954	Rara	Nr1b1|RAR|RARalpha1	retinoic acid receptor, alpha	protein-coding	√
chr13	105843087	105845962	+	486	NM_029879	Rgs7bp	A930030I01Rik|AI842293|D13Bwg1146e|R7bp	regulator of G-protein signalling 7 binding protein	protein-coding	√
chr12	77809693	77812316	+	530	NM_013675	Sptb	AI842465|D330027P03Rik|Gm1301|Spnb-1|Spnb1|ja|jaundiced|mKIAA4219	spectrin beta, erythrocytic	protein-coding	√
chr8	15141378	15144070	+	85071	NM_008664	Myom2	AW146149	myomesin 2	protein-coding						√
chr16	24392170	24395300	+	6	NR_037954	Lppos	1110054M08Rik|AI481106	LIM domain containing preferred translocation partner in lipoma, opposite strand	ncRNA	√
chr2	103808778	103811954	+	-78	NM_001142335	Lmo2	Rbtn-2|Rbtn2|Rhom-2|Ttg2	LIM domain only 2	protein-coding	√
chr2	84705559	84710984	+	18578	NM_199223	Rtn4rl2	Ngr2|Ngrh1|Ngrl3	reticulon 4 receptor-like 2	protein-coding						√
chr13	40811629	40815326	+	-9700	NR_125899	Gm26688	Tfap2a-as1	predicted gene, 26688	ncRNA				√
chr1	138123499	138128709	+	4753	NM_028872	5730559C18Rik	1700034M08Rik|4933426C09Rik|AI586180|D1Mgi54|Inava	RIKEN cDNA 5730559C18 gene	protein-coding	√
chr10	43722748	43726780	+	-112	NM_172393	Crybg1	AI462491|AI463325|Aim1	crystallin beta-gamma domain containing 1	protein-coding	√
chr5	120246426	120251124	+	-35897	NM_011537	Tbx5	-	T-box 5	protein-coding						√
chr4	123953886	123956807	+	207856	NR_040774	1700057H15Rik	-	RIKEN cDNA 1700057H15 gene	ncRNA						√
chr4	131474406	131478881	+	-699	NR_102393	Gm12992	-	predicted gene 12992	ncRNA	√
chr1	63305841	63308552	+	-12647	NM_001267872	Zdbf2	4930431J08Rik|9330107J05Rik	zinc finger, DBF-type containing 2	protein-coding				√
chr18	35988764	35992606	+	717	NM_001357458	Cxxc5	4930415K17Rik	CXXC finger 5	protein-coding	√
chr4	154331654	154336537	+	-937	NM_010419	Hes5	bHLHb38	hes family bHLH transcription factor 5	protein-coding	√
chr18	61170932	61174648	+	1063	NM_201353	Slc6a7	AW455934|PROT	solute carrier family 6 (neurotransmitter transporter, L-proline), member 7	protein-coding	√
chr2	12930833	12934088	+	31	NM_153155	C1ql3	1110065A22Rik|AI661623|C1ql|C1qtnf13|CTRP13|K100	C1q-like 3	protein-coding	√
chr7	51696483	51699907	+	338	NM_198250	Lrrc4b	A830007M12|Lrig4	leucine rich repeat containing 4B	protein-coding	√
chr12	80231180	80233112	+	371	NM_009705	Arg2	AII|AU022422	arginase type II	protein-coding	√
chr18	38330795	38336995	+	35521	NM_029357	Pcdh1	2010005A06Rik|AI585920	protocadherin 1	protein-coding		√
chr15	60653438	60657065	+	731	NR_030696	9930014A18Rik	-	RIKEN cDNA 9930014A18 gene	ncRNA	√
chr9	63604472	63607206	+	-38	NM_016769	Smad3	AU022421|Madh3	SMAD family member 3	protein-coding	√
chr6	88143089	88151822	+	-1203	NM_008090	Gata2	Gata-2	GATA binding protein 2	protein-coding	√
chr4	94716550	94720824	+	226	NM_010591	Jun	AP-1|Junc|c-jun	jun proto-oncogene	protein-coding	√
chr12	74039620	74043389	+	635	NM_011384	Six6	Optx2|Six9	sine oculis-related homeobox 6	protein-coding	√
chr10	93982344	93985007	+	6073	NM_172051	Tmcc3	A230066D03Rik|AW488095|C630016B22Rik|C88213|Gm1556|Tmcc1	transmembrane and coiled coil domains 3	protein-coding				√
chr15	40485389	40488395	+	304	NM_011766	Zfpm2	B330005D23Rik|FOG-2|FOG2	zinc finger protein, multitype 2	protein-coding	√
chr14	65204301	65210965	+	681	NR_040709	Mir124a-1hg	A930011O12Rik|Rncr3|mir-124-1|mir-3078	Mir124-1 host gene (non-protein coding)	ncRNA	√
chr1	193240959	193245386	+	-22252	NM_144880	Ppp2r5a	PR61alpha	protein phosphatase 2, regulatory subunit B', alpha	protein-coding						√
chr3	158222267	158225804	+	1150	NM_001081358	Lrrc7	AK122498|densin|mKIAA1365	leucine rich repeat containing 7	protein-coding	√
chr15	100875955	100879793	+	6956	NM_001214911	Fignl2	EG668225	fidgetin-like 2	protein-coding						√
chr17	34065528	34069138	+	494	NM_009059	Rgl2	KE1.5|Rab2l|Rgt2|Rlf	ral guanine nucleotide dissociation stimulator-like 2	protein-coding	√
chr1	75338704	75344001	+	-15515	NM_010043	Des	-	desmin	protein-coding						√
chr12	50491022	50493826	+	1785	NR_026733	3110039M20Rik	-	RIKEN cDNA 3110039M20 gene	ncRNA	√
chr8	95200738	95204483	+	4422	NM_022428	Irx6	-	Iroquois homeobox 6	protein-coding	√
chr9	58294666	58300137	+	-5579	NR_040736	4930461G14Rik	-	RIKEN cDNA 4930461G14 gene	ncRNA						√
chr19	7238608	7242027	+	40457	NM_134150	Otub1	AI850305	OTU domain, ubiquitin aldehyde binding 1	protein-coding				√
chr5	24605107	24607751	+	31	NM_145401	Prkag2	2410051C13Rik|AAKG|AAKG2|AI854673|H91620p|WPWS	protein kinase, AMP-activated, gamma 2 non-catalytic subunit	protein-coding	√
chr12	109217021	109219805	+	23211	NM_001286343	Bcl11b	9130430L19Rik|AI604821|B630002E05Rik|BCL-11B|Ctip2|Rit1	B cell leukemia/lymphoma 11B	protein-coding				√
chr1	75505672	75510115	+	3709	NM_001329843	Inha	AW555078	inhibin alpha	protein-coding	√
chr11	59101650	59105095	+	881	NM_009522	Wnt3a	Wnt-3a|vt	wingless-type MMTV integration site family, member 3A	protein-coding	√
chr1	192123589	192128200	+	-101633	NR_151624	Gm29678	-	predicted gene, 29678	ncRNA						√
chr9	63932033	63935887	+	5392	NR_040743	Scarletltr	2600006L11Rik	Scarletltr, erythroid developmental long intergenic non-protein coding transcript	ncRNA				√
chr8	107063198	107066301	+	42	NM_053070	Car7	AV343731|Ca7	carbonic anhydrase 7	protein-coding	√
chr5	4756305	4758654	+	737	NM_021457	Fzd1	AW227548|FZ-1|Fz1	frizzled class receptor 1	protein-coding	√
chr11	120603478	120606222	+	-11515	NM_007621	Cbr2	MLCR	carbonyl reductase 2	protein-coding						√
chr6	31509500	31515834	+	1270	NM_013723	Podxl	AW121214|Ly102|PC|PCLP-1|Pclp1|Podxl1	podocalyxin-like	protein-coding	√
chr15	73013267	73017439	+	24	NM_153178	Ago2	1110029L17Rik|2310051F07Rik|AI225898|AL022874|AW546247|Eif2c2|Gerp95|Gm10365|mKIAA4215	argonaute RISC catalytic subunit 2	protein-coding	√
chr15	103194300	103198337	+	904	NM_010577	Itga5	Cd49e|Fnra|VLA5	integrin alpha 5 (fibronectin receptor alpha)	protein-coding	√
chr4	144480925	144485024	+	-6	NM_001357276	Dhrs3	Rsdr1|retSDR1	dehydrogenase/reductase (SDR family) member 3	protein-coding	√
chr13	96900399	96904249	+	208	NM_029210	Sv2c	4930527L09Rik|AI841971	synaptic vesicle glycoprotein 2c	protein-coding	√
chr9	40681367	40687845	+	2396	NM_178245	Bsx	Bsx1a|Bsx1b	brain specific homeobox	protein-coding	√
chr14	67253380	67257710	+	1457	NM_001271759	Adra1a	Adra1c	adrenergic receptor, alpha 1a	protein-coding	√
chr16	35488513	35491511	+	947	NM_028295	Pdia5	2700053F16Rik|AU015525|Pdir	protein disulfide isomerase associated 5	protein-coding	√
chr6	83019071	83021970	+	-301	NM_009392	Tlx2	Enx|Hox11L.1|Hox11l1|NCX|Ncx1|Tlx1l1|Tlx1l2	T cell leukemia, homeobox 2	protein-coding	√
chr14	70575642	70578501	+	408	NM_145978	Pdlim2	4732462F18Rik|Slim	PDZ and LIM domain 2	protein-coding	√
chr9	103013587	103015857	+	318	NM_173781	Rab6b	9630015C03|AI844641|C330006L04Rik|D9Bwg0185e	RAB6B, member RAS oncogene family	protein-coding	√
chr7	135559986	135564351	+	-482	NM_026418	Rgs10	2310010N19Rik	regulator of G-protein signalling 10	protein-coding	√
chr2	127187108	127190937	+	0	NM_009633	Adra2b	Adra-2b|[a]2B|a2b-AR|alpha2-C2|alpha2B	adrenergic receptor, alpha 2b	protein-coding	√
chr14	102006803	102008936	+	539	NM_001081278	Tbc1d4	5930406J04Rik|A930035N22|AV295684|As160	TBC1 domain family, member 4	protein-coding	√
chr4	126408389	126413971	+	2333	NM_198960	Tfap2e	AI505200|AP-2e|Tcfap2e	transcription factor AP-2, epsilon	protein-coding	√
chr18	74222773	74225906	+	264	NM_172632	Mapk4	A330097D03Rik|Erk3|Prkm4|p63Mapk	mitogen-activated protein kinase 4	protein-coding	√
chr19	45375126	45378591	+	-61366	NM_001360126	Btrc	Beta-Trcp1|E3RS-IkappaB|E3RSIkappaB|FWD1|Fbw1a|HOS|SCF b-TRCP|Slimb|b-TrCP|beta-TrCP	beta-transducin repeat containing protein	protein-coding						√
chr10	62347985	62351492	+	334	NM_001253857	Tet1	2510010B09Rik|AA517754|BB001228|Cxxc6|D10Ertd17e|LCX|mKIAA1676	tet methylcytosine dioxygenase 1	protein-coding	√
chr3	99037886	99041637	+	-17922	NM_009323	Tbx15	Tbx14|Tbx8|de	T-box 15	protein-coding		√
chr18	75978571	75981609	+	258	NM_145356	Zbtb7c	B230208J24Rik|Kr-pok|Zbtb36	zinc finger and BTB domain containing 7C	protein-coding	√
chr2	130878309	130883053	+	8869	NM_001163529	Adam33	Adaml	a disintegrin and metallopeptidase domain 33	protein-coding				√
chr1	130312774	130314469	+	372	NM_177445	Dars	5730439G15Rik	aspartyl-tRNA synthetase	protein-coding	√
chr12	103365396	103368702	+	112	NM_001362345	Slc24a4	A930002M03Rik|AW492432|NCKX4	solute carrier family 24 (sodium/potassium/calcium exchanger), member 4	protein-coding	√
chr4	87676687	87681037	+	449	NM_027326	Mllt3	2210011H10Rik|2610012I03Rik|3830408D16Rik|Af9|D4Ertd321e	myeloid/lymphoid or mixed-lineage leukemia; translocated to, 3	protein-coding	√
chr2	146908949	146912382	+	416	NM_023504	Nkx2-4	1700001P03Rik|Nkx-2.4|tinman	NK2 homeobox 4	protein-coding	√
chr5	29793765	29796784	+	9736	NM_019944	Mnx1	HB9|Hlxb9|MNR2	motor neuron and pancreas homeobox 1	protein-coding						√
chr2	74556549	74560010	+	-1756	NM_010469	Hoxd4	6030436D05Rik|Hox-4.2|Hox-5.1	homeobox D4	protein-coding	√
chr5	127720557	127724234	+	199	NM_175432	Tmem132c	2810482M11Rik|3230401P16|4632425D07Rik	transmembrane protein 132C	protein-coding	√
chr12	85981382	85985028	+	-300	NM_001168588	Vrtn	7420416P09Rik	vertebrae development associated	protein-coding	√
chr3	97627079	97629498	+	-56351	NM_178080	Pde4dip	4732458A06Rik|9430063L05Rik|C87016|D130016K21Rik|D3Bwg1078e|Usmg4|mKIAA0454	phosphodiesterase 4D interacting protein (myomegalin)	protein-coding				√
chr15	102742400	102744456	+	-8134	NM_010464	Hoxc13	-	homeobox C13	protein-coding						√
chr11	24063051	24065628	+	83644	NM_001159290	Bcl11a	2810047E18Rik|BCL-11A|Ctip1|D930021L15Rik|Evi9|Evi9a|Evi9b|Evi9c|mKIAA1809	B cell CLL/lymphoma 11A (zinc finger protein)	protein-coding			√
chr9	40262442	40264803	+	-273	NM_172768	Gramd1b	3222402H23|A930008A22Rik|AI593249|mKIAA1201	GRAM domain containing 1B	protein-coding	√
chrX	73119119	73121032	+	-162	NM_145629	Pls3	AI115446|AL024105	plastin 3 (T-isoform)	protein-coding	√
chr6	145108096	145110880	+	15493	NM_001361633	Lrmp	D6Int3|D6Int4|D6Int5|D6Int7|D6Int8|Jaw1	lymphoid-restricted membrane protein	protein-coding			√
chr2	11626417	11628730	+	234	NM_001271500	Il15ra	AA690181|IL-15RA	interleukin 15 receptor, alpha chain	protein-coding	√
chr8	35867424	35873863	+	-21	NM_176933	Dusp4	2700078F24Rik|AI844617|BB104621|E130306H24Rik|MKP2	dual specificity phosphatase 4	protein-coding	√
chr2	38780288	38782374	+	650	NM_010264	Nr6a1	1700113M01Rik|Gcnf|NCNF|RTR	nuclear receptor subfamily 6, group A, member 1	protein-coding	√
chr10	59808965	59810740	+	253	NM_001159572	Vsir	4632428N05Rik|Dies1|PD-1H|VISTA	V-set immunoregulatory receptor	protein-coding	√
chr1	135781825	135789776	+	17950	NM_001160421	Optc	-	opticin	protein-coding						√
chrX	11642996	11645317	+	13523	NM_175044	Bcor	2900008C10Rik|5830466J11Rik|8430401K06Rik|BcorR|D930024N20Rik|mKIAA1575	BCL6 interacting corepressor	protein-coding				√
chr11	104467962	104470664	+	-1	NM_016780	Itgb3	CD61|GP3A|INGRB3	integrin beta 3	protein-coding	√
chr6	85135324	85139294	+	-616	NM_010131	Emx1	-	empty spiracles homeobox 1	protein-coding	√
chr2	180509466	180513282	+	231	NM_080641	Bhlhe23	A930001L02Rik|BETA4|Beta3b|Bhlhb4	basic helix-loop-helix family, member e23	protein-coding	√
chr18	50212057	50214314	+	131	NR_155293	C030005K06Rik	-	RIKEN cDNA C030005K06 gene	ncRNA	√
chr1	136541607	136547100	+	1164	NM_009307	Syt2	IP4BP|R74640|mKIAA4194|sytII	synaptotagmin II	protein-coding	√
chr8	79744455	79746772	+	-295342	NR_028125	0610038B21Rik	-	RIKEN cDNA 0610038B21 gene	ncRNA				√
chr6	87679984	87683318	+	788	NM_001159697	Efcc1	Ccdc48	EF hand and coiled-coil domain containing 1	protein-coding	√
chr6	51117728	51120654	+	100718	NR_029719	Mir148a	Mirn148|Mirn148a|mir-148a	microRNA 148a	ncRNA						√
chr8	97874882	97879420	+	955	NM_008609	Mmp15	AI503551|MT-MMP 2|MT2-MMP	matrix metallopeptidase 15	protein-coding	√
chr3	59848832	59850101	+	13756	NM_023383	Aadac	5033417E09Rik|AI265437|Aada	arylacetamide deacetylase	protein-coding						√
chr10	22562574	22564778	+	-23742	NM_011545	Tcf21	Pod-1|Pod1|bHLHa23|capsulin|epc|epicardin	transcription factor 21	protein-coding						√
chr10	12587354	12589578	+	-6933	NM_011682	Utrn	AA589569|DRP|Dmdl	utrophin	protein-coding						√
chr1	136456185	136459672	+	1173	NM_152895	Kdm5b	2010009J12Rik|2210016I17Rik|AW556288|D1Ertd202e|Jarid1b|PLU-1|PUT1|Plu1|RBBP2H1A|Rb-Bp2|mKIAA4034	lysine (K)-specific demethylase 5B	protein-coding	√
chr14	79789549	79791038	+	182	NM_025832	Naa16	1300019C06Rik|Narg1l	N(alpha)-acetyltransferase 16, NatA auxiliary subunit	protein-coding	√
chr11	95003184	95008085	+	-733	NR_040279	Dlx4os	A730090H04Rik|Dlx4as	distal-less homeobox 4, opposite strand	ncRNA	√
chr16	4593311	4597796	+	840	NM_031184	Glis2	Gli5|Klf16|Nkl	GLIS family zinc finger 2	protein-coding	√
chr1	95071357	95075097	+	8227	NM_001310428	Crocc2	E030010N08Rik|Gm976	ciliary rootlet coiled-coil, rootletin family member 2	protein-coding				√
chr17	30140660	30143166	+	-71	NM_148926	Zfand3	AW539211|TEG-27|Tex27	zinc finger, AN1-type domain 3	protein-coding	√
chr7	100227780	100230547	+	774	NM_021427	Fam181b	A830059I20Rik|AB041569	family with sequence similarity 181, member B	protein-coding	√
chr9	64948390	64952148	+	976	NM_020043	Igdcc4	DDM36|Nope	immunoglobulin superfamily, DCC subclass, member 4	protein-coding	√
chr6	52099412	52101304	+	-6543	NR_146400	Hotairm2	-	Hoxa transcript antisense RNA, myeloid-specific 2	ncRNA						√
chr17	69505256	69507649	+	368	NM_013813	Epb41l3	4.1B|DAL1P|Dal1|Epb4.1l3|NBL3	erythrocyte membrane protein band 4.1 like 3	protein-coding	√
chr2	24328116	24331500	+	1311	NM_011040	Pax8	Pax-8	paired box 8	protein-coding	√
chr6	120614446	120617754	+	-339	NM_001128151	Cecr2	2610101O16Rik|2810409N01Rik|Gtl4|mKIAA1740	CECR2, histone acetyl-lysine reader	protein-coding	√
chr13	117812569	117815014	+	532	NM_001081009	Parp8	2810430O08Rik|ARTD16|D13Ertd275e	poly (ADP-ribose) polymerase family, member 8	protein-coding	√
chr19	4211962	4215976	+	-269	NM_001310038	Clcf1	BSF-3|Bsf3|CLC|NNT-1	cardiotrophin-like cytokine factor 1	protein-coding	√
chr19	59540650	59546520	+	10405	NM_010132	Emx2	Pdo	empty spiracles homeobox 2	protein-coding						√
chr1	59537282	59543630	+	1465	NM_008057	Fzd7	Fz7	frizzled class receptor 7	protein-coding	√
chrX	152056803	152059983	+	-523	NM_001093750	Ptchd1	9630036J22Rik|AI848149|Gm387	patched domain containing 1	protein-coding	√
chr2	180921299	180924226	+	810	NM_025598	Ppdpf	0610012G23Rik|2610317A05Rik|2700038C09Rik|3110053G12Rik	pancreatic progenitor cell differentiation and proliferation factor	protein-coding	√
chr10	31327632	31330167	+	632	NM_001146349	Rnf217	AU016819|Ibrdc1	ring finger protein 217	protein-coding	√
chr11	103992400	103995337	+	-227	NM_001313928	Crhr1	CRF1R|CRFR1|Crhr	corticotropin releasing hormone receptor 1	protein-coding	√
chr7	35969234	35972153	+	-711	NM_017394	Slc7a10	AL024237|Asc-1|D7Bwg0847e	solute carrier family 7 (cationic amino acid transporter, y+ system), member 10	protein-coding	√
chr2	92022750	92026665	+	368	NM_001346704	Phf21a	80kDa|Bhc|Bhc80|D030065N23Rik|PFTF1	PHD finger protein 21A	protein-coding	√
chr2	27740674	27743253	+	18	NM_015734	Col5a1	AI413331	collagen, type V, alpha 1	protein-coding	√
chr5	136343152	136346221	+	-19103	NM_013560	Hspb1	27kDa|Hsp25	heat shock protein 1	protein-coding				√
chr4	115633840	115637704	+	-23241	NM_130865	Dmbx1	Atx|Cdmx|Mbx|Otx3	diencephalon/mesencephalon homeobox 1	protein-coding						√
chr1	169213274	169216097	+	573	NM_030724	Uck2	AA407809|AI481316|AU018180|AU020720|TSA903|UK|UMK|Umpk	uridine-cytidine kinase 2	protein-coding	√
chr15	91736587	91741242	+	70155	NM_198927	Smgc	2310010P21Rik|DXImx49e|Muc19|Muc19/Smgc|Sfc21	submandibular gland protein C	protein-coding			√
chr19	37950929	37953980	+	165613	NM_001302140	Myof	2310004N10Rik|2310051D19Rik|E030042N20Rik|Fer1l3	myoferlin	protein-coding		√
chr9	37463439	37465592	+	382	NM_025289	Tbrg1	AA408552|AA409675|Niam|Tb-5|mFLJ00213	transforming growth factor beta regulated gene 1	protein-coding	√
chr5	100156834	100159103	+	111	NR_030692	A930011G23Rik	-	RIKEN cDNA A930011G23 gene	ncRNA	√
chr15	102085722	102090000	+	92	NM_011244	Rarg	Nr1b3|RAR-gamma|RARD|RARgamma2	retinoic acid receptor, gamma	protein-coding	√
chr4	118219414	118221723	+	-4237	NM_172383	Tmem125	6330530A05Rik|AV223516	transmembrane protein 125	protein-coding	√
chr1	133857627	133863102	+	872	NM_001177628	Slc45a3	2210413P12Rik|AU023994|AU043764|IPCA-6|PRST|Pcanap6	solute carrier family 45, member 3	protein-coding	√
chr19	46573982	46579623	+	664	NM_053100	Trim8	AA408830|BB006755|GERP|Rnf27	tripartite motif-containing 8	protein-coding	√
chr9	64987864	64990980	+	461	NM_008988	Igdcc3	2810401C09Rik|AI851425|Punc|WI-14920	immunoglobulin superfamily, DCC subclass, member 3	protein-coding	√
chr2	126757194	126760174	+	287	NM_023220	Sppl2a	2010106G01Rik|C130089K23Rik	signal peptide peptidase like 2A	protein-coding	√
chr1	80753017	80756038	+	601	NM_175291	Dock10	9330153B10Rik|A630054M16Rik|Jr4|Jr5|R75174|ZIZ3|Zizimin3|mKIAA0694	dedicator of cytokinesis 10	protein-coding	√
chr1	166385529	166390019	+	712	NM_009721	Atp1b1	Atp4b|Atpb|Atpb-1|NKbeta1	ATPase, Na+/K+ transporting, beta 1 polypeptide	protein-coding	√
chr1	182695864	182699467	+	41491	NM_133225	Acbd3	60kDa|8430407O11Rik|D1Ertd10e|GCP60|GOLPH1|Gocap1|Pap7	acyl-Coenzyme A binding domain containing 3	protein-coding						√
chr1	123072152	123075884	+	90036	NR_110450	Celrr	AI848258|B230209K01Rik|Celr|Gm818	cerebellum expressed regulatory RNA	ncRNA						√
chr1	75136945	75141236	+	195	NM_026977	Cnppd1	1810031K17Rik|AU043960	cyclin Pas1/PHO80 domain containing 1	protein-coding	√
chr8	107786379	107797043	+	-1990	NM_001256044	Hsf4	HSF 4|HSTF 4|HSTF4|ldis1|mHSF4	heat shock transcription factor 4	protein-coding	√
chr11	98318328	98321218	+	11625	NM_010346	Grb7	mKIAA4028	growth factor receptor bound protein 7	protein-coding						√
chr12	81857810	81861994	+	1800	NM_001008423	Ccdc177	Gm1568	coiled-coil domain containing 177	protein-coding	√
chr7	64845361	64847924	+	99	NM_008071	Gabrb3	A230092K12Rik|AW049585|Cp1|Gabrb-3|beta3	gamma-aminobutyric acid (GABA) A receptor, subunit beta 3	protein-coding	√
chr3	9346363	9348510	+	-55642	NR_015499	C030034L19Rik	A130044O20Rik	RIKEN cDNA C030034L19 gene	ncRNA		√
chr13	113821606	113826732	+	-1418	NM_001281487	Cdc20b	EG238896|EG622422	cell division cycle 20B	protein-coding	√
chr3	58809031	58811682	+	-544	NM_177855	Med12l	A130035F20|A630079M02|AU044581|TRALPUSH	mediator complex subunit 12-like	protein-coding	√
chr1	157069689	157072886	+	65454	NM_021433	Stx6	2310039E05Rik|2410005I16Rik|AA437559|AI415714|AI845861	syntaxin 6	protein-coding						√
chr1	173004026	173007461	+	-10960	NR_106103	Mir6546	Gm27408|mmu-mir-6546	microRNA 6546	ncRNA						√
chr18	73849857	73853825	+	11554	NM_008540	Smad4	AW743858|D18Wsu70e|DPC4|Madh4	SMAD family member 4	protein-coding				√
chr1	133723411	133726971	+	602	NM_173865	Slc41a1	AI573938|B230315F01Rik	solute carrier family 41, member 1	protein-coding	√
chr16	17797045	17807940	+	5117	NM_153790	Scarf2	NSR1|SREC-II|SRECRP-1|Scatf1|Srec2|SrecII	scavenger receptor class F, member 2	protein-coding			√
chr10	126514744	126518550	+	684	NM_001033263	Agap2	AGAP-2|Centg1|PIKE|cnt-g1|mKIAA0167	ArfGAP with GTPase domain, ankyrin repeat and PH domain 2	protein-coding	√
chr2	33435320	33439712	+	58515	NM_010725	Lmx1b	Icst|LMX1.1|LMX1.2	LIM homeobox transcription factor 1 beta	protein-coding		√
chr2	127950026	127954409	+	443	NM_207680	Bcl2l11	1500006F24Rik|Bim|Bod|bcl2-L-11	BCL2-like 11 (apoptosis facilitator)	protein-coding	√
chr9	91303805	91305739	+	40962	NM_009576	Zic4	-	zinc finger protein of the cerebellum 4	protein-coding						√
chr11	105152676	105155102	+	-71	NM_008626	Mrc2	Endo180|mKIAA0709|uPARAP	mannose receptor, C type 2	protein-coding	√
chr2	94112491	94115032	+	-12205	NR_030431	Mir670	Mirn670|mir-670|mmu-mir-670	microRNA 670	ncRNA						√
chr11	49420856	49425225	+	-141	NM_008029	Flt4	AI323512|Chy|Flt-4|VEGFR-3|VEGFR3	FMS-like tyrosine kinase 4	protein-coding	√
chr11	98182137	98186124	+	6829	NM_010895	Neurod2	Ndrf|bHLHa1	neurogenic differentiation 2	protein-coding						√
chr10	94876912	94880200	+	290	NM_001168655	Socs2	8030460M17|AI527257|AW108012|CIS2|Cish2|D130043N08Rik|JAB|SOCS-2|SSI-2|hg	suppressor of cytokine signaling 2	protein-coding	√
chr9	89516091	89519342	+	108	NM_153509	AF529169	DD1|Kiaa1024	cDNA sequence AF529169	protein-coding	√
chr19	48277815	48281527	+	-844	NM_025696	Sorcs3	6330404A12Rik|AW045579	sortilin-related VPS10 domain containing receptor 3	protein-coding	√
chr18	75623835	75625693	+	-49535	NR_045879	Gm10532	-	predicted gene 10532	ncRNA		√
chr14	70007179	70010039	+	-674	NM_033325	Loxl2	1110004B06Rik|4930526G11Rik|9430067E15Rik	lysyl oxidase-like 2	protein-coding	√
chr1	94995108	95000049	+	873	NM_008440	Kif1a	ATSV|C630002N23Rik|Gm1626|Kns1	kinesin family member 1A	protein-coding	√
chr12	8777411	8780599	+	803	NM_011519	Sdc1	AA408134|AA409076|CD138|Sstn|Synd|Synd1|syn-1	syndecan 1	protein-coding	√
chr4	139797524	139805876	+	1026	NM_198610	Igsf21	BC055811|Gm141	immunoglobulin superfamily, member 21	protein-coding	√
chr7	120909217	120911811	+	1002	NM_145584	Spon1	AI666765|AW455831|BC020531|D330035F22Rik|FSP	spondin 1, (f-spondin) extracellular matrix protein	protein-coding	√
chr4	124821692	124825922	+	-18682	NM_153159	Zc3h12a	BC036563|MCPIP|MCPIP-1|Mcpip1|Reg1	zinc finger CCCH type containing 12A	protein-coding						√
chr16	98142868	98144963	+	328	NM_174847	C2cd2	5730563M15|5830404H04Rik|AI314146|AI449533|BF168443|ORF25|mKIAA4045	C2 calcium-dependent domain containing 2	protein-coding	√
chr8	126107099	126115276	+	-21200	NR_046155	Gm23284	Rn5s31	predicted gene, 23284	rRNA						√
chr12	34650418	34654017	+	9681	NM_011658	Twist1	M-Twist|Pde|Ska10|Ska<m10Jus>|Twist|bHLHa38|pdt	twist basic helix-loop-helix transcription factor 1	protein-coding						√
chr5	115877362	115881896	+	-65	NM_008629	Msi1	Msi1h|Musahi1|m-Msi-1	musashi RNA-binding protein 1	protein-coding	√
chr19	45220335	45223353	+	-3361	NM_021901	Tlx1	Hox-11|Hox11|Tlx-1	T cell leukemia, homeobox 1	protein-coding	√
chr10	61245143	61247822	+	130	NM_207000	H2afy2	macroH2A2	H2A histone family, member Y2	protein-coding	√
chr15	102915736	102917996	+	52040	NM_013553	Hoxc4	Hox-3.5	homeobox C4	protein-coding						√
chr6	126591996	126596239	+	1702	NM_010595	Kcna1	AI840627|Kca1-1|Kv1.1|MBK1|Mk-1|Shak|mceph	potassium voltage-gated channel, shaker-related subfamily, member 1	protein-coding	√
chr13	42144509	42148526	+	-873	NM_007772	Hivep1	Cryabp1	human immunodeficiency virus type I enhancer binding protein 1	protein-coding	√
chr11	104091835	104095734	+	1034	NM_001285456	Mapt	AI413597|AW045860|Mtapt|Tau	microtubule-associated protein tau	protein-coding	√
chr14	70953241	70955933	+	724	NM_021877	Hr	ALUNC|AU|N|ba|bldy|hr|rh|rh-bmh|rhino	hairless	protein-coding	√
chrX	39502637	39504555	+	265	NM_001290713	Stag2	9230105L23Rik|B230112I07Rik|SA-2|SAP2	stromal antigen 2	protein-coding	√
chrX	133640416	133647171	+	11072	NM_007957	Esx1	Spx1	extraembryonic, spermatogenesis, homeobox 1	protein-coding						√
chr6	108607896	108611976	+	-687	NM_011498	Bhlhe40	Bhlhb2|C130042M06Rik|CR8|Clast5|Dec1|Sharp2|Stra13|Stra14	basic helix-loop-helix family, member e40	protein-coding	√
chr17	27637199	27640453	+	1652	NM_001291045	Grm4	Gprc1d|mGluR4	glutamate receptor, metabotropic 4	protein-coding	√
chr2	147198497	147200615	+	8826	NM_008780	Pax1	Pax-1|hbs|hunchback|un|undulated|wt	paired box 1	protein-coding			√
chr8	17531794	17536068	+	1454	NM_053171	Csmd1	B930082H09|mKIAA1890	CUB and Sushi multiple domains 1	protein-coding	√
chr16	20713640	20718524	+	627	NM_009900	Clcn2	AL118368|ClC-2|Clc2|nmf240	chloride channel, voltage-sensitive 2	protein-coding	√
chr7	31834239	31840152	+	-722	NM_022007	Fxyd7	1110035I01Rik	FXYD domain-containing ion transport regulator 7	protein-coding	√
chr6	29119405	29121701	+	-5829	NM_133925	Rbm28	2810480G15Rik|AI503051	RNA binding motif protein 28	protein-coding			√
chr4	114734804	114738288	+	6130	NM_001287388	Tal1	Hpt|SCL/tal-1|Scl|bHLHa17|tal-1	T cell acute lymphocytic leukemia 1	protein-coding				√
chr5	31394333	31398420	+	-476	NM_011773	Slc30a3	Znt3	solute carrier family 30 (zinc transporter), member 3	protein-coding	√
chr5	133016731	133020894	+	-599	NM_177047	Auts2	2700063G02Rik|A730011F23Rik|D830032G16Rik	autism susceptibility candidate 2	protein-coding	√
chrX	100649963	100652800	+	24525	NR_002844	Tsix	-	X (inactive)-specific transcript, opposite strand	ncRNA				√
chr19	54017861	54020670	+	-101	NM_001355242	Shoc2	AU017287|Sur8|mKIAA0862	soc-2 (suppressor of clear) homolog (C. elegans)	protein-coding	√
chr9	68500680	68503103	+	298	NM_001289917	Rora	9530021D13Rik|Nr1f1|ROR1|ROR2|ROR3|nmf267|sg|staggerer|tmgc26	RAR-related orphan receptor alpha	protein-coding	√
chr2	19351917	19354589	+	-14037	NM_018809	Ptf1a	PTF1-p48|PTF1p48|bHLHa29	pancreas specific transcription factor, 1a	protein-coding						√
chr5	24106591	24112187	+	-1569	NM_025891	Smarcd3	1500001J14Rik|2210409C08Rik|BAF60C	SWI/SNF related, matrix associated, actin dependent regulator of chromatin, subfamily d, member 3	protein-coding	√
chr4	131977195	131979166	+	181	NM_175306	Phactr4	3110001B12Rik|AI527228|AW495572|C330013F19Rik|N28169|mKIAA4120	phosphatase and actin regulator 4	protein-coding	√
chr4	136025120	136027516	+	642	NM_024452	Luzp1	2700072H04Rik|AI266952|Luzp|mFLJ00226	leucine zipper protein 1	protein-coding	√
chr1	176431094	176434094	+	638	NM_019445	Fmn2	AU024104	formin 2	protein-coding	√
chr1	186704826	186707859	+	573	NM_178692	C130074G19Rik	-	RIKEN cDNA C130074G19 gene	protein-coding	√
chr6	140284772	140287408	+	-86530	NM_144920	Plekha5	2810431N21Rik|AI428202|AK129423|AMH-Cre|Ayu21-9|Gt(pU21)9Imeg|Pepp2|Tg(AMH-cre)1Flor	pleckstrin homology domain containing, family A member 5	protein-coding		√
chr4	41639190	41644935	+	423	NM_001136056	Cntfr	Cntfralpha	ciliary neurotrophic factor receptor	protein-coding	√
chr11	107654252	107657237	+	264	NM_019431	Cacng4	AI413107|AW491861	calcium channel, voltage-dependent, gamma subunit 4	protein-coding	√
chr8	111314885	111318943	+	78370	NM_007496	Zfhx3	A230102L03Rik|Atbf1|Sci|WBP9|mKIAA4228	zinc finger homeobox 3	protein-coding			√
chr10	126407731	126411265	+	-6275	NM_001113470	Ctdsp2	AI586070|D10Ertd73e|OS-4|OS4|SCP2	CTD (carboxy-terminal domain, RNA polymerase II, polypeptide A) small phosphatase 2	protein-coding						√
chr1	138843407	138851578	+	2715	NM_001159769	Nr5a2	AU020803|D1Ertd308e|Ftf|LRH-1|UF2-H3B	nuclear receptor subfamily 5, group A, member 2	protein-coding	√
chr10	9393714	9396770	+	-236	NM_177271	Samd5	E130306M17Rik	sterile alpha motif domain containing 5	protein-coding	√
chr1	188656650	188658917	+	-84546	NM_026041	Rrp15	2810430M08Rik|5430437H21Rik	ribosomal RNA processing 15 homolog (S. cerevisiae)	protein-coding						√
chrUn_random	3758233	3761529	+	701278	NM_029975	Ulbp1	A430108B07Rik|MULT1	UL16 binding protein 1	protein-coding						√
chr4	125962999	125966579	+	751	NM_199473	Col8a2	AI429819	collagen, type VIII, alpha 2	protein-coding	√
chr13	99160197	99162414	+	37105	NM_008242	Foxd1	AI385632|BF-2|FREAC4|Hfh10|Hfhbf2	forkhead box D1	protein-coding						√
chr2	22598809	22601163	+	-29861	NM_019456	Apbb1ip	9930118P07Rik|Prp48	amyloid beta (A4) precursor protein-binding, family B, member 1 interacting protein	protein-coding						√
chr1	162835575	162838130	+	310	NM_001024952	Rc3h1	5730557L09Rik|Gm551|N28103|mKIAA2025	RING CCCH (C3H) domains 1	protein-coding	√
chr14	120685484	120688617	+	12159	NM_175341	Mbnl2	1110002M11Rik|AI047808|AI837313|AI849185|AL118326|MBLL|R75232|mKIAA4072	muscleblind like splicing factor 2	protein-coding				√
chr1	132991838	132994947	+	1028	NM_008551	Mapkapk2	AA960234|MAPKAP-K2|MK-2|MK2|Rps6kc1	MAP kinase-activated protein kinase 2	protein-coding	√
chr12	74135179	74137352	+	11434	NM_009189	Six1	BB138287	sine oculis-related homeobox 1	protein-coding						√
chr10	18037223	18039828	+	-83738	NM_001346751	Ccdc28a	1700009P13Rik|AI480677	coiled-coil domain containing 28A	protein-coding		√
chr1	174429576	174436262	+	2542	NM_178598	Tagln2	2700094C18Rik|SM22beta|Sm22B|Sm22a	transgelin 2	protein-coding	√
chr4	154822635	154824603	+	-19604	NM_001253858	Tmem52	2310043I08Rik	transmembrane protein 52	protein-coding						√
chr11	53291292	53294120	+	991	NM_183173	Sowaha	A830006N08Rik|Ankrd43	sosondowah ankyrin repeat domain family member A	protein-coding	√
chr10	102490160	102493645	+	-491	NM_172553	Alx1	AI314867|C130005I02|Cart1	ALX homeobox 1	protein-coding	√
chr4	108952220	108954473	+	466	NM_007943	Eps15	2410112D09Rik	epidermal growth factor receptor pathway substrate 15	protein-coding	√
chr13	15554138	15556680	+	-147	NM_008130	Gli3	AI854843|AU023367|Bph|GLI3-190|GLI3FL|Pdn|Xt|add	GLI-Kruppel family member GLI3	protein-coding	√
chr3	89181985	89184395	+	8403	NM_001355206	Zbtb7b	Thpok|Zfp67|c-Krox	zinc finger and BTB domain containing 7B	protein-coding			√
chr10	19080200	19082832	+	5171	NM_053008	Olig3	Bhlhb7|bHLHe20|oligo3	oligodendrocyte transcription factor 3	protein-coding						√
chr4	139961243	139964431	+	26455	NR_151508	Gm13016	A830025M08	predicted gene 13016	ncRNA		√
chr7	139766875	139768941	+	173	NM_016978	Oat	AI194874|rhg	ornithine aminotransferase	protein-coding	√
chr8	95349921	95352781	+	155	NM_008610	Mmp2	Clg4a|GelA|MMP-2	matrix metallopeptidase 2	protein-coding	√
chr3	21973503	21976892	+	-377	NM_030732	Tbl1xr1	8030499H02Rik|A630076E03Rik|AW539987|C21|C230089I12Rik|DC42|Ira1|TBLR1	transducin (beta)-like 1X-linked receptor 1	protein-coding	√
chr13	96212884	96214916	+	886	NM_198408	Crhbp	CRH-BP	corticotropin releasing hormone binding protein	protein-coding	√
chr18	39648202	39651803	+	-3103	NM_008173	Nr3c1	GR|Grl-1|Grl1	nuclear receptor subfamily 3, group C, member 1	protein-coding	√
chr10	58274557	58277218	+	-220	NM_172788	Sh3rf3	4831416G18Rik|Igfbp5-ip|Sh3md4|Sh3rf31	SH3 domain containing ring finger 3	protein-coding	√
chr12	74645838	74648338	+	294	NM_178715	Tmem30b	9130011B11Rik	transmembrane protein 30B	protein-coding	√
chr6	40384596	40386693	+	490	NM_001356375	E330009J07Rik	AI841796|Lchn|mKIAA1147	RIKEN cDNA E330009J07 gene	protein-coding	√
chr1	36666403	36670124	+	-18086	NM_027957	Fam178b	1700024G10Rik|Gm990	family with sequence similarity 178, member B	protein-coding				√
chr17	28480472	28483932	+	5089	NM_001204156	Tead3	DTEF-1|ETFR-1|TEAD-3|TEF-5|Tcf13r2	TEA domain family member 3	protein-coding				√
chr8	59790367	59793317	+	7814	NR_110474	AV026068	Uph	expressed sequence AV026068	ncRNA				√
chr14	18492149	18494579	+	-110	NM_001113417	Thrb	Nr1a2|T3R[b]|T3Rbeta|Thrb1|Thrb2|c-erbAbeta	thyroid hormone receptor beta	protein-coding	√
chr13	109002619	109006863	+	143	NM_029001	Elovl7	9130013K24Rik|AI840082	ELOVL family member 7, elongation of long chain fatty acids (yeast)	protein-coding	√
chr3	51025903	51029655	+	-590	NM_009834	Noct	AU043840|Ccr4|Ccrn4l	nocturnin	protein-coding	√
chr9	37267121	37269846	+	-27723	NM_001164767	Robo3	Rbig1|Rig-1|Rig1|Robo3a|Robo3b	roundabout guidance receptor 3	protein-coding						√
chr3	145312012	145317023	+	-1568	NM_010516	Cyr61	AI325051|CCN1|Igfbp10	cysteine rich protein 61	protein-coding	√
chr1	134774831	134778468	+	-283	NM_010732	Lrrn2	5730406J09Rik|NLRR-2	leucine rich repeat protein 2, neuronal	protein-coding	√
chr10	69557386	69561399	+	-477	NM_001111121	Ccdc6	2810012H18Rik|AA536681|AA960498|AW061011	coiled-coil domain containing 6	protein-coding	√
chr1	156730025	156733218	+	-158571	NM_009782	Cacna1e	A430040I15|BII|Cach6|Cacnl1a6|Cav2.3|Cchra1|alpha1E	calcium channel, voltage-dependent, R type, alpha 1E subunit	protein-coding						√
chr10	17441811	17444837	+	290	NM_010828	Cited2	AI835299|ER154-like|Mrg1|Msg2|p35srj	Cbp/p300-interacting transactivator, with Glu/Asp-rich carboxy-terminal domain, 2	protein-coding	√
chr9	118833863	118838040	+	297	NM_133710	Ctdspl	2810418J22Rik|AI426263|HYA22|SCP3	CTD (carboxy-terminal domain, RNA polymerase II, polypeptide A) small phosphatase-like	protein-coding	√
chr9	79564997	79568850	+	-394	NM_001290308	Col12a1	-	collagen, type XII, alpha 1	protein-coding	√
chr3	101814014	101817565	+	1721	NM_178777	Nhlh2	6230401I09Rik|Hen2|NSCL2|Nscl-2|bHLHa34	nescient helix loop helix 2	protein-coding	√
chr15	100503923	100506652	+	-5356	NM_001270537	Bin2	-	bridging integrator 2	protein-coding				√
chr15	99413173	99416190	+	5194	NM_009699	Aqp2	AQP-CD|WCH-CD|cph|jpk	aquaporin 2	protein-coding			√
chr11	113925952	113930072	+	-747	NM_172800	Sdk2	4632412F08Rik|5330435L01Rik|Sdk-2|mKIAA1514	sidekick cell adhesion molecule 2	protein-coding	√
chr4	88947403	88950108	+	7671	NR_132431	Gm12610	ANRIL|Gm12609	predicted gene 12610	ncRNA				√
chr17	57197942	57200551	+	40	NM_025877	Slc25a23	2310067G05Rik|SCaMC-3	solute carrier family 25 (mitochondrial carrier; phosphate carrier), member 23	protein-coding	√
chr11	89162291	89165331	+	62	NM_008711	Nog	-	noggin	protein-coding	√
chr1	43883161	43885429	+	258	NM_026430	Uxs1	1600025I13Rik|AI451869|AI649125|AW550562	UDP-glucuronate decarboxylase 1	protein-coding	√
chr14	29330565	29333368	+	7375	NM_001256224	Wnt5a	8030457G12Rik|Wnt-5a	wingless-type MMTV integration site family, member 5A	protein-coding				√
chr11	101030920	101036301	+	-924	NM_001346769	Plekhh3	BC020025	pleckstrin homology domain containing, family H (with MyTH4 domain) member 3	protein-coding	√
chr4	141152238	141157969	+	736	NM_001163256	Fblim1	2410043F08Rik|Cal|Fblp1|Gt10|migfilin|migfilin(s)	filamin binding LIM protein 1	protein-coding	√
chr4	122672433	122675468	+	776	NM_001303121	Mycl	AW536278|L-myc|Lmyc-1|Lmyc1|Mycl1|bHLHe38	v-myc avian myelocytomatosis viral oncogene lung carcinoma derived	protein-coding	√
chr2	164228252	164231039	+	673	NM_013592	Matn4	matrilin-4	matrilin 4	protein-coding	√
chr6	70913518	70916812	+	8565	NM_001101464	Foxi3	-	forkhead box I3	protein-coding		√
chr2	19372038	19375085	+	-5260	NR_131924	Ptf1aos	Gm13336	pancreas specific transcription factor 1a, opposite strand	ncRNA						√
chr4	97441143	97446137	+	-677	NM_001122953	Nfia	1110047K16Rik|9430022M17Rik|CTF|NF1-A|NF1A	nuclear factor I/A	protein-coding	√
chr1	173176851	173180463	+	-1404	NM_153064	Ndufs2	CI-49kD	NADH dehydrogenase (ubiquinone) Fe-S protein 2	protein-coding	√
chr13	101320876	101323526	+	252	NM_008756	Ocln	AI503564|Ocl	occludin	protein-coding	√
chr18	53403810	53407576	+	377	NM_029394	Snx24	2810011K15Rik|5730433I16Rik|AI451341	sorting nexing 24	protein-coding	√
chr5	3340676	3345664	+	-723	NM_009873	Cdk6	AI504062|Crk2	cyclin-dependent kinase 6	protein-coding	√
chr4	47002264	47005265	+	822	NM_001081141	Gabbr2	GABABR2|Gb2|Gm425|Gpr51	gamma-aminobutyric acid (GABA) B receptor, 2	protein-coding	√
chr1	133903458	133908139	+	1616	NM_007923	Elk4	2310011G17Rik|A130026I01Rik|BB162516|SAP-1|Sap1	ELK4, member of ETS oncogene family	protein-coding	√
chr18	77097078	77100224	+	3507	NM_001109743	Skor2	Corl2|EG664805|Fussel18|Gm7348	SKI family transcriptional corepressor 2	protein-coding	√
chr15	97611420	97613942	+	-2115	NM_026353	Slc48a1	4930570C03Rik	solute carrier family 48 (heme transporter), member 1	protein-coding	√
chr2	170319861	170323874	+	-61	NM_001013369	Pfdn4	0610025M10Rik|1810063B06Rik|C-1|C1|Pfd4	prefoldin 4	protein-coding	√
chr1	75383023	75386595	+	2624	NM_001085370	Speg	AW125581|Apeg1|BPEG|D1Bwg1450e|SPEGalpha|SPEGbeta|mKIAA1297	SPEG complex locus	protein-coding	√
chr2	57089435	57091929	+	-111	NM_010274	Gpd2	AA408484|AI448216|AU021455|AW494132|GPDH|Gdm1|Gpd-m|Gpdh-m|TISP38	glycerol phosphate dehydrogenase 2, mitochondrial	protein-coding	√
chr18	46357480	46359379	+	43	NM_001170855	Trim36	D18Wsu100e|haprin	tripartite motif-containing 36	protein-coding	√
chr2	152856008	152858751	+	-209	NM_001011732	Xkr7	AY534253	X-linked Kx blood group related 7	protein-coding	√
chr15	37720307	37722552	+	326	NM_001170866	Ncald	AI848120|D030020D09Rik|D15Ertd412e	neurocalcin delta	protein-coding	√
chr3	95118358	95120659	+	396	NM_029789	Cers2	0610013I17Rik|AI225939|Lass2|TRH3	ceramide synthase 2	protein-coding	√
chr1	43009012	43011002	+	290	NM_053107	Gpr45	9230112G11Rik|AW046772	G protein-coupled receptor 45	protein-coding	√
chr3	27607782	27610754	+	106	NM_001356953	Fndc3b	1600019O04Rik|AW550168|Fad104|mKIAA4164	fibronectin type III domain containing 3B	protein-coding	√
chr17	51950935	51953292	+	-604	NM_001357638	Satb1	2610306G12Rik|AW413156	special AT-rich sequence binding protein 1	protein-coding	√
chr1	75486683	75491157	+	12813	NM_177056	Tmem198	A230078I05Rik|Tmem198-1|Tmem198a	transmembrane protein 198	protein-coding				√
chr17	27082412	27084847	+	1435	NR_037244	Mir3083	mir-3083|mmu-mir-3083	microRNA 3083	ncRNA	√
chr16	35153723	35156830	+	-446	NM_001012765	Adcy5	AW121902|Ac5	adenylate cyclase 5	protein-coding	√
chr4	125163775	125169573	+	-1401	NM_001081097	Grik3	9630027E11|GluK3|GluR7-3|Glur-7|Glur7	glutamate receptor, ionotropic, kainate 3	protein-coding	√
chr13	72772735	72774812	+	7528	NM_010574	Irx2	-	Iroquois homeobox 2	protein-coding						√
chr17	34254460	34260260	+	-515	NR_037970	Brd2	AW228947|D17H6S113E|Frg-1|Fsrg-1|Fsrg1|Nat|Ring3|Rnf3|mKIAA4005	bromodomain containing 2	protein-coding	√
chr8	8618650	8621887	+	40505	NM_010111	Efnb2	ELF-2|Epl5|Eplg5|Htk-L|LERK-5|Lerk5|NLERK-1	ephrin B2	protein-coding			√
chr9	43850573	43852769	+	204	NM_009382	Thy1	CD90|T25|Thy-1|Thy-1.2|Thy1.1|Thy1.2	thymus cell antigen 1, theta	protein-coding	√
chr16	65294835	65296214	+	-189914	NM_008310	Htr1f	Htr1eb	5-hydroxytryptamine (serotonin) receptor 1F	protein-coding						√
chr2	151527154	151529341	+	503	NM_001160363	Tmem74b	5430405G05Rik	transmembrane protein 74B	protein-coding	√
chr2	44970909	44973386	+	815	NM_001355288	Zeb2	9130203F04Rik|D130016B08Rik|SIP1|Zfhx1b|Zfx1b|Zfxh1b	zinc finger E-box binding homeobox 2	protein-coding	√
chr17	47573063	47575819	+	-117	NM_029296	1700001C19Rik	-	RIKEN cDNA 1700001C19 gene	protein-coding	√
chr2	109513098	109515625	+	-496	NM_007540	Bdnf	-	brain derived neurotrophic factor	protein-coding	√
chr5	67817163	67820409	+	252	NM_001164806	Bend4	D330027G24Rik|EG666938	BEN domain containing 4	protein-coding	√
chr11	62460651	62463093	+	153	NM_198861	Lrrc75a	Fam211a	leucine rich repeat containing 75A	protein-coding	√
chr4	13677315	13679480	+	-47	NM_001111027	Runx1t1	Cbfa2t1h|ETO|MTG8	runt-related transcription factor 1; translocated to, 1 (cyclin D-related)	protein-coding	√
chr6	124703571	124709576	+	-68	NM_007881	Atn1	Atr1|Drpla|atrophin-1	atrophin 1	protein-coding	√
chr7	133224256	133227205	+	195	NM_001101488	Gsg1l	AI852434|C230098I05Rik|G630023A01Rik|Gm637|g1l	GSG1-like	protein-coding	√
chr4	149363796	149365930	+	12482	NM_001291004	H6pd	AI785303|G6pd1|Gpd-1|Gpd1	hexose-6-phosphate dehydrogenase (glucose 1-dehydrogenase)	protein-coding				√
chr11	33079488	33081996	+	-17536	NM_001252261	Npm1	B23|NO38|Npm	nucleophosmin 1	protein-coding		√
chr4	133307967	133310991	+	47	NM_001080819	Arid1a	1110030E03Rik|BAF250a|Osa1|Smarcf1	AT rich interactive domain 1A (SWI-like)	protein-coding	√
chr5	67998344	68001251	+	675	NM_001033415	Shisa3	D830007B15Rik	shisa family member 3	protein-coding	√
chr9	70526266	70528479	+	583	NM_007399	Adam10	1700031C13Rik|MADM|kuz|kuzbanian	a disintegrin and metallopeptidase domain 10	protein-coding	√
chr7	86722450	86724680	+	38978	NM_019799	Rhcg	BB065800	Rhesus blood group-associated C glycoprotein	protein-coding		√
chr1	170360719	170363136	+	373	NM_001291508	Pbx1	2310056B04Rik|D230003C07Rik|Pbx-1	pre B cell leukemia homeobox 1	protein-coding	√
chr6	88153065	88155737	+	5743	NM_008090	Gata2	Gata-2	GATA binding protein 2	protein-coding				√
chr11	59318607	59321374	+	152	NM_001291014	Zkscan17	Nizp1|Zfp496|Znf496	zinc finger with KRAB and SCAN domains 17	protein-coding	√
chr13	76520933	76523023	+	-431	NM_030174	Mctp1	2810465F10Rik	multiple C2 domains, transmembrane 1	protein-coding	√
chr2	49920560	49922617	+	-361	NR_033304	Lypd6	E130115E03Rik	LY6/PLAUR domain containing 6	protein-coding	√
chr8	46019787	46024466	+	-13436	NM_001081286	Fat1	2310038E12Rik|AU023433|Fath|mFat1	FAT atypical cadherin 1	protein-coding						√
chr19	6398210	6402016	+	-470	NM_011242	Rasgrp2	CDC25L|Caldaggef1	RAS, guanyl releasing protein 2	protein-coding	√
chr1	136110334	136114753	+	18890	NM_001291928	Adora1	A1-AR|A1AR|A1R|AA1R|AI848715|BB176431|Ri	adenosine A1 receptor	protein-coding				√
chr7	147233163	147236014	+	399	NM_010836	Msx3	AI323377	msh homeobox 3	protein-coding	√
chr11	80113006	80116055	+	116	NM_139228	Rhbdl3	AI847581|Rhbdl4|Rhomr1|Vrho	rhomboid like 3	protein-coding	√
chr2	130119924	130122667	+	-380	NM_001110513	Ebf4	Ebf3|O/E-4|Olf-1	early B cell factor 4	protein-coding	√
chr19	59267595	59269673	+	-24115	NM_009501	Vax1	-	ventral anterior homeobox 1	protein-coding						√
chr1	74428972	74446055	+	-670	NM_153088	Ctdsp1	GIP|NLIIF|Nif3|SCP1	CTD (carboxy-terminal domain, RNA polymerase II, polypeptide A) small phosphatase 1	protein-coding	√
chr1	75423008	75427641	+	-7187	NM_001357169	Gmppa	1810012N01Rik	GDP-mannose pyrophosphorylase A	protein-coding				√
chr1	59455724	59459114	+	-81572	NM_008057	Fzd7	Fz7	frizzled class receptor 7	protein-coding						√
chr17	87681003	87684213	+	382	NM_028639	Ttc7	1110035E02Rik|1700007L07Rik|Ttc7a|fsn|hea	tetratricopeptide repeat domain 7	protein-coding	√
chr17	34338437	34343074	+	-669	NM_011530	Tap2	ABC18|AI462429|APT2|Abcb3|Ham-2|Ham2|MTP2|PSF2|RING11|Tap-2|Y1|jas	transporter 2, ATP-binding cassette, sub-family B (MDR/TAP)	protein-coding	√
chr2	127307218	127310745	+	-746	NM_001111331	Kcnip3	4933407H12Rik|AI413860|Csen|DREAM|KChIP3|R74849	Kv channel interacting protein 3, calsenilin	protein-coding	√
chr19	45149280	45156328	+	2227	NM_178929	Kazald1	AI842353|Bono1|IGFBP-rP10	Kazal-type serine peptidase inhibitor domain 1	protein-coding	√
chr15	38837179	38838934	+	177	NM_008056	Fzd6	Fz6	frizzled class receptor 6	protein-coding	√
chr13	56852884	56856175	+	49500	NM_001164042	Smad5	1110051M15Rik|AI451355|Dwf-C|Madh5|MusMLP	SMAD family member 5	protein-coding						√
chr5	120750429	120754826	+	-129268	NM_008499	Lhx5	Lim2	LIM homeobox protein 5	protein-coding						√
chr13	12933831	12943037	+	-46088	NM_011118	Prl2c3	Ghd1|MRP-2|MRP-3|Mrpplf3|PLF-2|PLF-3|Plf2|Prl2c4|mrp/plf3	prolactin family 2, subfamily c, member 3	protein-coding						√
chr18	61557582	61561916	+	336	NM_133249	Ppargc1b	4631412G21Rik|Perc	peroxisome proliferative activated receptor, gamma, coactivator 1 beta	protein-coding	√
chr12	58297061	58298713	+	572	NM_172577	Slc25a21	9930033G19Rik|A630030I10|BB158148	solute carrier family 25 (mitochondrial oxodicarboxylate carrier), member 21	protein-coding	√
chr9	34918542	34920792	+	-4646	NR_029475	4930581F22Rik	-	RIKEN cDNA 4930581F22 gene	ncRNA	√
chr7	25856071	25859087	+	-191	NM_008168	Grik5	GluK5|GluRgamma2|KA2	glutamate receptor, ionotropic, kainate 5 (gamma 2)	protein-coding	√
chr8	72402360	72414102	+	3060	NM_026818	Cilp2	1110031K21Rik|AA407300|CLIP-2	cartilage intermediate layer protein 2	protein-coding	√
chr4	132566270	132570025	+	726	NM_146155	Ahdc1	D030015G18Rik	AT hook, DNA binding motif, containing 1	protein-coding	√
chr15	98592114	98594555	+	89	NM_001355510	Arf3	5430400P17Rik|AI854770	ADP-ribosylation factor 3	protein-coding	√
chr7	3364709	3368894	+	-27583	NM_133190	Cacng8	-	calcium channel, voltage-dependent, gamma subunit 8	protein-coding			√
chr14	63173282	63175642	+	-112	NM_001243857	Fam124a	EG629059	family with sequence similarity 124, member A	protein-coding	√
chrX	99445023	99448625	+	358	NM_007709	Cited1	AI316840|AU019144|Msg1	Cbp/p300-interacting transactivator with Glu/Asp-rich carboxy-terminal domain 1	protein-coding	√
chr7	149848511	149851196	+	-2677	NM_001122736	Igf2	AL033362|Igf-2|Igf-II|M6pr|Mpr|Peg2	insulin-like growth factor 2	protein-coding	√
chr10	127097651	127100255	+	4806	NM_001122895	Nab2	AI451907	Ngfi-A binding protein 2	protein-coding	√
chr4	150978279	150979881	+	256797	NM_001195565	Camta1	1810059M14Rik|2310058O09Rik|AI316882|AW987475|mKIAA0833	calmodulin binding transcription activator 1	protein-coding				√
chr10	126601505	126604061	+	-104	NM_027739	B4galnt1	4933429D13Rik|Gal-NAc-T|GalNAc-T|GalNAcT|Galgt1|Ggm-2|Ggm2	beta-1,4-N-acetyl-galactosaminyl transferase 1	protein-coding	√
chr5	23825717	23829017	+	8042	NM_001294162	Kcnh2	AI326795|ERG1|LQT|Lqt2|M-erg|Merg1|merg1a|merg1b	potassium voltage-gated channel, subfamily H (eag-related), member 2	protein-coding				√
chr1	164499918	164502158	+	79	NM_016796	Vamp4	D1Ertd147e|Vamp-4	vesicle-associated membrane protein 4	protein-coding	√
chr9	69300797	69302765	+	291	NM_007585	Anxa2	AW215814|Cal1h	annexin A2	protein-coding	√
chr15	56523747	56526943	+	756	NM_008216	Has2	-	hyaluronan synthase 2	protein-coding	√
chr10	50620006	50624549	+	6820	NM_011376	Sim1	bHLHe14|mSIM1	single-minded family bHLH transcription factor 1	protein-coding				√
chr2	148231778	148235436	+	317	NM_009378	Thbd	AI385582|CD141|TM	thrombomodulin	protein-coding	√
chr10	115022858	115025814	+	500	NM_010195	Lgr5	FEX|Gpr49	leucine rich repeat containing G protein coupled receptor 5	protein-coding	√
chr7	56758810	56762755	+	131423	NM_001005232	Dbx1	AI426026|Dbx	developing brain homeobox 1	protein-coding				√
chr11	109210827	109214010	+	4237	NR_027883	1700096J18Rik	-	RIKEN cDNA 1700096J18 gene	ncRNA	√
chr9	47337275	47340531	+	468	NM_001025600	Cadm1	2900073G06Rik|3100001I08Rik|AI987920|Bl2|Igsf4|Igsf4a|Necl2|RA175|RA175A|RA175B|RA175C|RA175N|ST17|SgIGSF|SynCam|Tslc1	cell adhesion molecule 1	protein-coding	√
chr2	113597277	113599464	+	435	NM_011824	Grem1	Cktsf1b1|Drm|Grem|ld	gremlin 1, DAN family BMP antagonist	protein-coding	√
chr19	44807949	44810541	+	-22639	NM_011037	Pax2	Opdc|Pax-2	paired box 2	protein-coding						√
chr7	20398499	20403790	+	6960	NM_033601	Bcl3	AI528691|Bcl-3	B cell leukemia/lymphoma 3	protein-coding		√
chr5	98458760	98460894	+	154	NM_133738	Antxr2	2310046B19Rik|AW561899|CMG-2|CMG2|cI-35	anthrax toxin receptor 2	protein-coding	√
chr16	90829829	90832424	+	22	NM_001316761	Eva1c	1700092M14Rik|4931408A02Rik|Fam176c	eva-1 homolog C (C. elegans)	protein-coding	√
chr18	67291867	67294334	+	-114	NM_010307	Gnal	2610011C15Rik|9630020G10Rik|Galphaolf|Gna10|Golf	guanine nucleotide binding protein, alpha stimulating, olfactory type	protein-coding	√
chr1	120519249	120525889	+	-1953	NM_023755	Tfcp2l1	1810030F05Rik|4932442M07Rik|AA575098|Cp2l1|Crtr-1|D930018N21Rik|LBP-9|Tcfcp2l1	transcription factor CP2-like 1	protein-coding	√
chr1	182863582	182868996	+	1136	NM_010094	Lefty1	AI450052|Ebaf|Leftb|Stra3|Tgfb4|lefty|lefty-1	left right determination factor 1	protein-coding	√
chr6	52146628	52206365	+	873	NM_010456	Hoxa9	D6a9|Hox-1.7	homeobox A9	protein-coding	√
chr7	51605924	51610735	+	22071	NM_027049	1700008O03Rik	-	RIKEN cDNA 1700008O03 gene	protein-coding			√
chr10	89335086	89336931	+	-246	NM_001128086	Anks1b	AIDA-1|AIDA-1b|C030032C09Rik|E530015N03Rik|EB-1|Gm10937|Gm1555	ankyrin repeat and sterile alpha motif domain containing 1B	protein-coding	√
chr4	138019112	138022138	+	9562	NM_025451	Camk2n1	1810006K23Rik|AI848599|AI891706	calcium/calmodulin-dependent protein kinase II inhibitor 1	protein-coding						√
chr6	15670027	15671943	+	324	NM_175088	Mdfic	Kdt1|Mdfid	MyoD family inhibitor domain containing	protein-coding	√
chr1	75497512	75503962	+	2290	NM_001310679	Obsl1	AW822216	obscurin-like 1	protein-coding	√
chr1	194658501	194663507	+	403	NR_155503	A730013G03Rik	-	RIKEN cDNA A730013G03 gene	ncRNA	√
chr19	45810725	45812697	+	5663	NM_001166362	Fgf8	Aigf|Fgf-8	fibroblast growth factor 8	protein-coding			√
chr1	90596367	90599793	+	686	NM_177305	Arl4c	A630084M22Rik|Arl7|LAK	ADP-ribosylation factor-like 4C	protein-coding	√
chr4	139814211	139816294	+	-12526	NM_198610	Igsf21	BC055811|Gm141	immunoglobulin superfamily, member 21	protein-coding						√
chr13	37603835	37606933	+	168170	NM_010745	Ly86	MD-1|MD1|ly86_tv2	lymphocyte antigen 86	protein-coding						√
chr8	66682452	66686139	+	510	NM_009390	Tll1	Tll|Tll-1|b2b2476Clo	tolloid-like	protein-coding	√
chr2	180067995	180070287	+	243	NM_008093	Gata5	-	GATA binding protein 5	protein-coding	√
chr14	103379738	103382936	+	512	NR_039592	Mir5130	mir-5130|mmu-mir-5130|mu-mir-5130	microRNA 5130	ncRNA	√
chr7	52953557	52956849	+	-134	NM_009800	Car11	Ca11	carbonic anhydrase 11	protein-coding	√
chr19	44480652	44483369	+	189	NM_009127	Scd1	AA589638|AI265570|Scd|Scd-1|ab	stearoyl-Coenzyme A desaturase 1	protein-coding	√
chr2	135483850	135486113	+	-302	NM_001355156	Plcb4	A930039J07Rik|AI854601|C230058B11Rik	phospholipase C, beta 4	protein-coding	√
chr1	137624868	137627518	+	449	NM_007791	Csrp1	AA408841|AA959891|AW545626|CRP1|Csrp	cysteine and glycine-rich protein 1	protein-coding	√
chr12	114573127	114575215	+	150057	NM_153776	Tmem121	2410008J05Rik|Hole	transmembrane protein 121	protein-coding						√
chr16	22161293	22164359	+	546	NM_183029	Igf2bp2	C330012H03Rik|IMP-2|Imp2|Neilsen	insulin-like growth factor 2 mRNA binding protein 2	protein-coding	√
chr1	17086488	17090012	+	-280	NM_020604	Jph1	JP-1|Jp1	junctophilin 1	protein-coding	√
chr13	84487326	84489450	+	126487	NM_001361908	Tmem161b	2810446P07Rik|AI843389	transmembrane protein 161B	protein-coding						√
chr12	55262310	55265157	+	41128	NM_028133	Egln3	2610021G09Rik|AI505553|AI648162|Hif-p4h-3|Phd3|SM-20	egl-9 family hypoxia-inducible factor 3	protein-coding						√
chr19	46077233	46080151	+	724	NM_176785	Hps6	5330434M19Rik|BLOC2|ru	HPS6, biogenesis of lysosomal organelles complex 2 subunit 3	protein-coding	√
chr1	127807123	127810177	+	141	NM_145100	Lypd1	2700050C12Rik|AI853408|C530008O16Rik|Lynx2|Lypdc1	Ly6/Plaur domain containing 1	protein-coding	√
chr1	134744538	134749270	+	-30028	NM_010732	Lrrn2	5730406J09Rik|NLRR-2	leucine rich repeat protein 2, neuronal	protein-coding		√
chr13	38436487	38439403	+	360	NM_007556	Bmp6	D13Wsu115e|Vgr1	bone morphogenetic protein 6	protein-coding	√
chr1	43148269	43150215	+	89	NM_001357299	Tgfbrap1	3110018K12Rik|AU024090|AU042859|AW742551|Trap1	transforming growth factor, beta receptor associated protein 1	protein-coding	√
chr1	129572871	129576720	+	-197	NM_028135	Tmem163	2610024A01Rik|A-cre|Act-Cre|SV31|Tg(ACTB-cre)2Mrt|actin-cre|cre<actin>	transmembrane protein 163	protein-coding	√
chr12	12943890	12951129	+	1133	NM_008709	Mycn	N-myc|Nmyc|Nmyc-1|Nmyc1|bHLHe37|c-nmyc	v-myc avian myelocytomatosis viral related oncogene, neuroblastoma derived	protein-coding	√
chr11	74334138	74337475	+	67854	NM_001015046	Rap1gap2	AU067654|Garnl4|Gm1561|mKIAA1039	RAP1 GTPase activating protein 2	protein-coding				√
chr13	96302720	96307384	+	-9857	NM_007974	F2rl1	Gpcr11|PAR-2|Par2	coagulation factor II (thrombin) receptor-like 1	protein-coding		√
chr7	3390455	3392362	+	-2976	NM_133190	Cacng8	-	calcium channel, voltage-dependent, gamma subunit 8	protein-coding	√
chr1	88397103	88402896	+	-23133	NR_153833	Ptma	Thym	prothymosin alpha	protein-coding						√
chr12	3805811	3809342	+	416	NM_001271753	Dnmt3a	MmuIIIA	DNA methyltransferase 3A	protein-coding	√
chr2	168589393	168593157	+	1426	NM_201395	Sall4	5730441M18Rik|AA407717|AL022809|AW536104|C330011P20Rik|C78083|C78563|Tex20	spalt like transcription factor 4	protein-coding	√
chr15	27952638	27956194	+	1187	NM_001081302	Trio	6720464I07Rik|AA408740|Solo	triple functional domain (PTPRF interacting)	protein-coding	√
chr15	98896402	98898442	+	7678	NR_155351	Gm34284	-	predicted gene, 34284	ncRNA						√
chr8	127315531	127319353	+	523	NM_198632	Trim67	D130049O21Rik|TNL	tripartite motif-containing 67	protein-coding	√
chr5	118802515	118806483	+	109263	NM_001081236	2410131K14Rik	-	RIKEN cDNA 2410131K14 gene	protein-coding		√
chr9	44285809	44288897	+	-3555	NM_001357490	Bcl9l	B9L|BC003321|BCL9-2|DLNB11	B cell CLL/lymphoma 9-like	protein-coding	√
chr17	84029446	84032722	+	151	NM_153512	Kcng3	KV6.3|Kv10.1a|Kv10.1b	potassium voltage-gated channel, subfamily G, member 3	protein-coding	√
chr14	68550222	68552629	+	204	NM_177780	Dock5	1110060D06Rik|AI666732|AI956923|BC016533|E130320D18|lr2|rlc	dedicator of cytokinesis 5	protein-coding	√
chr13	108679881	108682072	+	-718	NM_145456	Zswim6	2900036G02Rik|mKIAA1577	zinc finger SWIM-type containing 6	protein-coding	√
chr12	110686526	110689366	+	-3087	NR_033813	Dlk1	AW742678|DLK-1|DlkI|FA1|Ly107|Peg9|SCP1|ZOG|pG2|pref-1	delta like non-canonical Notch ligand 1	protein-coding	√
chr11	4645281	4647836	+	223	NM_138948	Cabp7	-	calcium binding protein 7	protein-coding	√
chr17	36282308	36283361	+	871	NR_033517	2410017I17Rik	-	RIKEN cDNA 2410017I17 gene	ncRNA	√
chr2	121238461	121240786	+	-15	NM_007952	Pdia3	58kDa|ERp57|ERp60|ERp61|Erp|Grp58|PDI|PDI-Q2|PI-PLC|PLC[a]|Plca	protein disulfide isomerase associated 3	protein-coding	√
chr1	88420014	88430019	+	1884	NM_001360830	Ptma	Thym	prothymosin alpha	protein-coding	√
chr14	4025273	4027064	+	76880	NM_177135	D830030K20Rik	-	RIKEN cDNA D830030K20 gene	protein-coding						√
chr1	130486955	130490872	+	-37	NM_009911	Cxcr4	CD184|CXC-R4|CXCR-4|Cmkar4|LESTR|PB-CKR|PBSF/SDF-1|Sdf1r|b2b220Clo	chemokine (C-X-C motif) receptor 4	protein-coding	√
chr13	120216892	120218807	+	140	NM_145457	Paip1	PAIP-1	polyadenylate binding protein-interacting protein 1	protein-coding	√
chr4	131391799	131395152	+	718	NM_011214	Ptpru	Ftp-1|PCP-2|PTP|PTP-lambda|PTPlambda|Pcp2|Ptpf|Ptprl|R-PTP-U|R-PTP-psi|RPTPlambda	protein tyrosine phosphatase, receptor type, U	protein-coding	√
chr11	55230620	55235437	+	554	NM_001290817	Sparc	BM-40|ON	secreted acidic cysteine rich glycoprotein	protein-coding	√
chr5	140966883	140970523	+	-12860	NM_021528	Chst12	AI595374|C4S-2|C4ST2	carbohydrate sulfotransferase 12	protein-coding						√
chr13	48355608	48358581	+	298	NM_031166	Id4	Idb4|bHLHb27	inhibitor of DNA binding 4	protein-coding	√
chr1	63309118	63315045	+	-7762	NM_001267872	Zdbf2	4930431J08Rik|9330107J05Rik	zinc finger, DBF-type containing 2	protein-coding				√
chr9	110434129	110436226	+	76	NM_001081340	Setd2	4921524K10Rik|BC031601|KMT3A	SET domain containing 2	protein-coding	√
chr3	104591097	104593266	+	229	NM_001291859	Rhoc	AI324259|Arh9|Arhc	ras homolog family member C	protein-coding	√
chr13	37868963	37871589	+	-47631	NM_026830	Rreb1	1110037N09Rik|AA414966|B930013M22Rik	ras responsive element binding protein 1	protein-coding						√
chr10	21875907	21881272	+	174	NM_009016	Raet1a	RAE-1alpha|Rae1alpha|Raet1	retinoic acid early transcript 1, alpha	protein-coding	√
chr2	104333017	104334922	+	677	NM_001145824	Hipk3	DYRK6|FIST3|PKY|mir-1902	homeodomain interacting protein kinase 3	protein-coding	√
chr5	128111756	128114377	+	434	NM_177005	Glt1d1	5730455A04Rik	glycosyltransferase 1 domain containing 1	protein-coding	√
chr14	31437662	31440244	+	441	NM_011103	Prkcd	AI385711|D14Ertd420e|PKC[d]|PKCdelta|Pkcd	protein kinase C, delta	protein-coding	√
chr1	154470716	154473858	+	60	NM_016846	Rgl1	Rgl|mKIAA0959	ral guanine nucleotide dissociation stimulator,-like 1	protein-coding	√
chr1	95085744	95090513	+	23128	NM_001310428	Crocc2	E030010N08Rik|Gm976	ciliary rootlet coiled-coil, rootletin family member 2	protein-coding				√
chr10	51396880	51398693	+	220	NM_001159389	Rfx6	4930572O07Rik|Rfxdc1	regulatory factor X, 6	protein-coding	√
chr3	52071303	52074973	+	879	NM_019739	Foxo1	AI876417|Afxh|FKHR|Fkhr1|Foxo1a	forkhead box O1	protein-coding	√
chr18	22501660	22504035	+	-743	NM_001167777	Asxl3	C230079D11Rik|D430002O22Rik|D930044O18Rik|Gm329|Gm945	additional sex combs like 3, transcriptional regulator	protein-coding	√
chr1	137042455	137045515	+	574	NM_026823	Arl8a	1110033P22Rik|Arl10b|gie2	ADP-ribosylation factor-like 8A	protein-coding	√
chr15	95357094	95359878	+	-41	NM_001356951	Nell2	A330108N19Rik|R75516|mel91	NEL-like 2	protein-coding	√
chr1	75475056	75478073	+	457	NM_177056	Tmem198	A230078I05Rik|Tmem198-1|Tmem198a	transmembrane protein 198	protein-coding	√
chr2	74600164	74602629	+	359	NM_010467	Hoxd1	Hox-4.9	homeobox D1	protein-coding	√
chrX	90532793	90536940	+	3020	NM_007492	Arx	Arx1	aristaless related homeobox	protein-coding	√
chr12	34612858	34614617	+	447	NM_033522	Ferd3l	Mnato3|N-twist|Nato|Nato3|Ntwist|Ptfb|bHLHa31|fer3	Fer3 like bHLH transcription factor	protein-coding	√
chr3	141127367	141129370	+	-160	NM_001293561	Unc5c	B130051O18Rik|Unc5h3|rcm	unc-5 netrin receptor C	protein-coding	√
chr17	80111340	80115547	+	938	NM_009994	Cyp1b1	CP1B|P4501b1	cytochrome P450, family 1, subfamily b, polypeptide 1	protein-coding	√
chr2	31700098	31703237	+	-142	NM_178887	Fibcd1	AI448887	fibrinogen C domain containing 1	protein-coding	√
chr9	34923550	34925575	+	-113	NM_009178	St3gal4	SIAT4-C|ST3Gal IV|ST3GalIV|Siat4c	ST3 beta-galactoside alpha-2,3-sialyltransferase 4	protein-coding	√
chr5	9100281	9102353	+	580	NM_001081029	Tmem243	4930420K17Rik|E030031F02Rik	transmembrane protein 243, mitochondrial	protein-coding	√
chr1	153346747	153348673	+	411	NM_001360844	Rnf2	AI326319|AI450156|AU019207|Ring1B|dinG	ring finger protein 2	protein-coding	√
chr6	128998790	129000362	+	3657	NM_153094	Klrb1f	A630024B12Rik|Nkr-p1f|Nkrp1-f|Nkrp1f	killer cell lectin-like receptor subfamily B member 1F	protein-coding	√
chr1	173008898	173012251	+	-15791	NR_106103	Mir6546	Gm27408|mmu-mir-6546	microRNA 6546	ncRNA						√
chr8	94983403	94985862	+	102937	NM_018826	Irx5	-	Iroquois homeobox 5	protein-coding						√
chr8	86420645	86428701	+	676	NM_181039	Adgrl1	2900070I05Rik|AI182398|CLIBA|Lec2|Lphn1|mKIAA0821	adhesion G protein-coupled receptor L1	protein-coding	√
chr6	136121599	136123559	+	950	NM_008171	Grin2b	AW490526|GluN2B|NR2B|Nmdar2b	glutamate receptor, ionotropic, NMDA2B (epsilon 2)	protein-coding	√
chr7	152023136	152026229	+	165	NM_008007	Fgf3	Fgf-3|Int-2|Int-P	fibroblast growth factor 3	protein-coding	√
chr12	85909955	85914062	+	1230	NM_007701	Vsx2	Chx10|Hox-10|Hox10|or	visual system homeobox 2	protein-coding	√
chr10	80888216	80891284	+	168	NM_026756	Nfic	1110019L22Rik|1500041O16Rik|AA589446|AI746521|NF1-C	nuclear factor I/C	protein-coding	√
chr12	46174264	46176286	+	195	NM_144552	Stxbp6	BC024598|C85317	syntaxin binding protein 6 (amisyn)	protein-coding	√
chr3	105506842	105509710	+	-100	NM_001163356	Fam212b	6530418L21Rik|inka2	family with sequence similarity 212, member B	protein-coding	√
chr19	25559106	25564520	+	-18383	NM_015826	Dmrt1	-	doublesex and mab-3 related transcription factor 1	protein-coding		√
chr3	88423308	88429527	+	1101	NM_001198912	Arhgef2	AA408978|GEF|GEF-H1|GEFH1|LFP40|Lbcl1|Lfc|P40|mKIAA0651	rho/rac guanine nucleotide exchange factor (GEF) 2	protein-coding	√
chr3	87750009	87755258	+	18	NM_007759	Crabp2	AI893628|Crabp-2|CrabpII	cellular retinoic acid binding protein II	protein-coding	√
chr13	108744026	108746222	+	-64866	NM_145456	Zswim6	2900036G02Rik|mKIAA1577	zinc finger SWIM-type containing 6	protein-coding						√
chr8	107692564	107696123	+	-231	NM_001161456	Cbfb	AI893578|PEA2|PEBP2b|Pebp2|Pebpb2	core binding factor beta	protein-coding	√
chr16	91405760	91407710	+	255	NM_008349	Il10rb	6620401D04Rik|AI528744|CRF2-4|Crfb4|D16H21S58|D21S58h|IL-10R2|Il10r2	interleukin 10 receptor, beta	protein-coding	√
chr4	34010332	34012469	+	66	NM_001355020	Cnr1	CB-R|CB1|CB1R	cannabinoid receptor 1 (brain)	protein-coding	√
chr8	73007702	73021227	+	-2566	NM_018827	Crlf1	CLF-1|CRLM-3|CRLM3|NR6|NR6.1	cytokine receptor-like factor 1	protein-coding	√
chr1	158231849	158234377	+	366	NM_001134741	Tdrd5	Gm103	tudor domain containing 5	protein-coding	√
chr5	42144885	42148815	+	8609	NM_007524	Nkx3-2	Bapx1|NKX3.2|Nkx-3.2	NK3 homeobox 2	protein-coding						√
chr19	44793133	44795549	+	-37543	NM_011037	Pax2	Opdc|Pax-2	paired box 2	protein-coding		√
chr1	191744230	191747156	+	477	NM_026796	Smyd2	1110020E07Rik|4930402C15|KMT3C|Zmynd14	SET and MYND domain containing 2	protein-coding	√
chr13	31706486	31709786	+	-9549	NM_010225	Foxf2	FREAC2|Fkh20|LUN	forkhead box F2	protein-coding						√
chr1	137515995	137519230	+	23259	NR_151586	Gm4793	EG215714	predicted gene 4793	ncRNA						√
chr5	24255870	24258736	+	6358	NM_153076	Crygn	-	crystallin, gamma N	protein-coding				√
chr7	144941616	144943514	+	313208	NR_033611	Gm12669	-	glutaredoxin 3 pseudogene	pseudo						√
chr8	55160370	55163910	+	-746	NM_009506	Vegfc	AW228853|VEGF-C	vascular endothelial growth factor C	protein-coding	√
chr8	122750471	122754946	+	-578	NR_110496	A330074K22Rik	-	RIKEN cDNA A330074K22 gene	ncRNA	√
chr1	9836058	9839647	+	-510	NM_001037759	Sgk3	2510015P22Rik|A330005P07Rik|Cisk|fy|fz	serum/glucocorticoid regulated kinase 3	protein-coding	√
chr8	41507771	41510534	+	-17	NM_001357249	Zdhhc2	5730415P04Rik|6430583A19Rik|DHHC-2	zinc finger, DHHC domain containing 2	protein-coding	√
chr1	195098080	195100912	+	-114	NM_008059	G0s2	AI255151|AV006465	G0/G1 switch gene 2	protein-coding	√
chr7	52306039	52310238	+	113	NM_175022	Prr12	6720469B10|BC058674	proline rich 12	protein-coding	√
chr5	77285094	77288363	+	17104	NM_001163793	C530008M17Rik	2810489J07Rik|4930529A19Rik|4931405B09Rik|Kiaa1211|mKIAA1211	RIKEN cDNA C530008M17 gene	protein-coding			√
chr10	127142454	127145379	+	1604	NM_001081219	Myo1a	BBM-I|Myhl	myosin IA	protein-coding	√
chr14	70590319	70593464	+	162	NM_001271409	Sorbs3	SCAM-1|SH3P3|Sh3d4|vinexin-g	sorbin and SH3 domain containing 3	protein-coding	√
chr16	49854898	49856930	+	147	NM_010581	Cd47	9130415E20Rik|AA407862|AI848868|AW108519|B430305P08Rik|IAP|Itgp	CD47 antigen (Rh-related antigen, integrin-associated signal transducer)	protein-coding	√
chr3	55583782	55588135	+	-474	NM_010750	Mab21l1	AW047968	mab-21-like 1 (C. elegans)	protein-coding	√
chr1	90350126	90353265	+	48110	NM_029269	Spp2	0610038O04Rik|pp-24|spp24	secreted phosphoprotein 2	protein-coding						√
chr8	116370294	116373361	+	912	NM_172466	Adamts18	9630038L21|ADAMTS21|E130314N14Rik	a disintegrin-like and metallopeptidase (reprolysin type) with thrombospondin type 1 motif, 18	protein-coding	√
chr1	21950326	21953294	+	213	NM_023872	Kcnq5	7730402H11|9230107O05Rik|AA589396|D1Mgi1	potassium voltage-gated channel, subfamily Q, member 5	protein-coding	√
chr14	104858858	104861026	+	7274	NM_011143	Pou4f1	Brn-3|Brn-3.0|Brn3|Brn3.0|Brn3a|E130119J07Rik	POU domain, class 4, transcription factor 1	protein-coding						√
chr12	28025769	28028686	+	356	NM_009234	Sox11	1110038H03Rik|6230403H02Rik|AI836553|end1	SRY (sex determining region Y)-box 11	protein-coding	√
chr13	12927880	12933758	+	-38473	NM_011118	Prl2c3	Ghd1|MRP-2|MRP-3|Mrpplf3|PLF-2|PLF-3|Plf2|Prl2c4|mrp/plf3	prolactin family 2, subfamily c, member 3	protein-coding						√
chr1	134193225	134196700	+	-241	NM_144810	Klhdc8a	A630065K24Rik	kelch domain containing 8A	protein-coding	√
chr5	109105855	109107559	+	-2323	NM_174870	Slc26a1	Sat1	solute carrier family 26 (sulfate transporter), member 1	protein-coding	√
chr17	34400053	34403087	+	1398	NM_207105	H2-Ab1	AI845868|Abeta|H-2Ab|H2-Ab|I-Abeta|IAb|Ia-2|Ia2|Rmcs1	histocompatibility 2, class II antigen A, beta 1	protein-coding	√
chr1	193639128	193642332	+	-4622	NM_010892	Nek2	AA617254|C77054	NIMA (never in mitosis gene a)-related expressed kinase 2	protein-coding	√
chr1	120875710	120880866	+	27491	NR_105764	Mir6346	Gm27829|mmu-mir-6346	microRNA 6346	ncRNA				√
chr7	150644644	150648009	+	629	NM_001161624	Cdkn1c	AL024410|CDKI|Kip2|p57(kip2)|p57Kip2	cyclin-dependent kinase inhibitor 1C (P57)	protein-coding	√
chr8	24084126	24086903	+	206	NM_001110783	Ank1	Ank-1|nb|pale	ankyrin 1, erythroid	protein-coding	√
chr17	48231530	48236689	+	-6781	NR_110485	A730006G06Rik	-	RIKEN cDNA A730006G06 gene	ncRNA						√
chr10	28863005	28864362	+	-119	NM_026138	Soga3	6330407J23Rik	SOGA family member 3	protein-coding	√
chr17	78598606	78601512	+	471	NM_015800	Crim1	AU015004	cysteine rich transmembrane BMP regulator 1 (chordin like)	protein-coding	√
chr9	96788418	96790493	+	438	NM_153420	Pxylp1	9430094M07Rik|Acpl2|BB177120|C130099A20Rik	2-phosphoxylose phosphatase 1	protein-coding	√
chr5	98616795	98619732	+	-3260	NR_153823	A730035I17Rik	Gm34285	RIKEN cDNA A730035I17 gene	ncRNA	√
chr1	155745915	155748838	+	317	NM_008131	Glul	GS|Glns	glutamate-ammonia ligase (glutamine synthetase)	protein-coding	√
chr1	134941422	134945613	+	928	NM_001099276	Pik3c2b	C330011J12Rik|Gm199|PI3K-C2beta|PI3KC2beta	phosphatidylinositol-4-phosphate 3-kinase catalytic subunit type 2 beta	protein-coding	√
chr2	11422576	11425896	+	-519	NM_133232	Pfkfb3	E330010H22Rik|iPFK-2|uPFK-2	6-phosphofructo-2-kinase/fructose-2,6-biphosphatase 3	protein-coding	√
chr11	101106710	101108580	+	-3	NM_019444	Ramp2	-	receptor (calcitonin) activity modifying protein 2	protein-coding	√
chr8	26622072	26627034	+	-4678	NM_001079908	Fgfr1	AW208770|Eask|FGFR-I|FLG|Fgfr-1|Flt-2|Hspy|MFR|bFGF-R-1|c-fgr	fibroblast growth factor receptor 1	protein-coding	√
chr8	48758299	48763272	+	-272	NM_023503	Ing2	2810011M06Rik|Ing1l|Ing2b|P33ING2	inhibitor of growth family, member 2	protein-coding	√
chr3	88753245	88755583	+	-210	NM_001164533	Dap3	4921514D13Rik|DAP-3|MRP-S29|S29mt	death associated protein 3	protein-coding	√
chr1	167931245	167934635	+	-175	NM_198932	Pou2f1	2810482H01Rik|NF-A1|Oct-1|Oct1|Otf-1|Otf1	POU domain, class 2, transcription factor 1	protein-coding	√
chrX	137132077	137135318	+	1364	NM_001077364	Tsc22d3	DIP|Dsip1|Gilz|TSC-22R|Tilz3	TSC22 domain family, member 3	protein-coding	√
chr5	38666605	38669963	+	-359	NM_172709	Otop1	A530025J20Rik|Otp1|tlt	otopetrin 1	protein-coding	√
chr7	137406997	137410748	+	1450	NM_010207	Fgfr2	AU043015|AW556123|Bek|Fgfr-2|Fgfr-7|Fgfr7|KGFR|KGFRTr|svs	fibroblast growth factor receptor 2	protein-coding	√
chr1	137714435	137718470	+	1277	NM_133664	Lad1	LADA|lad-1	ladinin	protein-coding	√
chr7	25738436	25741023	+	15365	NR_106013	Mir7046	Gm27469|mmu-mir-7046	microRNA 7046	ncRNA						√
chr1	173953340	173959330	+	1091	NM_033509	Vangl2	C530001F03Rik|Lootl|Lp|Lpp1|Ltap|Vang1l2|loop-tail|ska17|ska<m17Jus>|stbm|strabismus	VANGL planar cell polarity 2	protein-coding	√
chr1	173002365	173003880	+	-8339	NR_106103	Mir6546	Gm27408|mmu-mir-6546	microRNA 6546	ncRNA						√
chr1	135752195	135757522	+	48892	NM_001160421	Optc	-	opticin	protein-coding						√
chr12	120091158	120094932	+	8243	NM_177082	Sp8	D930049B17Rik|mBtd	trans-acting transcription factor 8	protein-coding						√
chr11	5796839	5799294	+	719	NM_022879	Myl7	MLC-2alpha|MLC2a|MYL2A|Mylc2a|RLC-A	myosin, light polypeptide 7, regulatory	protein-coding	√
chr1	20879722	20882059	+	261	NM_028829	Paqr8	1700019B16Rik|3110001D06Rik	progestin and adipoQ receptor family member VIII	protein-coding	√
chr2	84711371	84713369	+	14479	NM_199223	Rtn4rl2	Ngr2|Ngrh1|Ngrl3	reticulon 4 receptor-like 2	protein-coding			√
chr5	106897550	106900939	+	-12059	NM_001005477	Barhl2	E130309B19Rik|MBH1	BarH like homeobox 2	protein-coding						√
chr14	55191271	55197152	+	2287	NM_010590	Ajuba	Jub	ajuba LIM protein	protein-coding	√
chr6	3713093	3715091	+	-469	NM_001042725	Calcr	Clr|Ct-r	calcitonin receptor	protein-coding	√
chr1	193541212	193544820	+	742	NM_001134829	Lpgat1	AI649174|AW112037|BC013667	lysophosphatidylglycerol acyltransferase 1	protein-coding	√
chr5	24029666	24034069	+	799	NM_015739	Gbx1	Gbx-1	gastrulation brain homeobox 1	protein-coding	√
chr1	122160543	122163775	+	-302	NM_133186	Steap3	1010001D01Rik|Tsap6|pHyde	STEAP family member 3	protein-coding	√
chr10	79809954	79812365	+	34	NR_104339	Adamtsl5	2010109H09Rik|Thsd6	ADAMTS-like 5	protein-coding	√
chr5	34337197	34341650	+	790	NM_001001985	Nat8l	1110038O08Rik|Shati	N-acetyltransferase 8-like	protein-coding	√
chr9	108940521	108943431	+	895	NM_025858	Shisa5	2310008D10Rik|6430628I05Rik|Scotin|mShisa5	shisa family member 5	protein-coding	√
chr2	25144586	25149117	+	111	NM_001242940	Grin1os	E130003G02Rik	glutamate receptor, ionotropic, NMDA1 (zeta 1), opposite strand	protein-coding	√
chr4	125976264	125979529	+	13858	NM_199473	Col8a2	AI429819	collagen, type VIII, alpha 2	protein-coding				√
chr2	38141626	38143919	+	132	NM_146122	Dennd1a	6030446I19Rik|connecdenn	DENN/MADD domain containing 1A	protein-coding	√
chr8	14095019	14097717	+	493	NM_172910	Dlgap2	6430596N04Rik|Dap-2|Dap2|Sapap2	DLG associated protein 2	protein-coding	√
chr1	174229001	174233735	+	-3173	NM_178405	Atp1a2	AW060654|Atpa-3|mKIAA0778	ATPase, Na+/K+ transporting, alpha 2 polypeptide	protein-coding	√
chr8	36437904	36440794	+	554	NM_177741	Ppp1r3b	6430576E21|AW821953|GL|PTG	protein phosphatase 1, regulatory (inhibitor) subunit 3B	protein-coding	√
chr4	155607446	155609467	+	510	NM_198305	Klhl17	AL022703|BC058738	kelch-like 17	protein-coding	√
chr10	79932273	79936650	+	-23190	NM_139226	Onecut3	OC-3|Oc3	one cut domain, family member 3	protein-coding		√
chr9	78287812	78291450	+	1413	NR_125721	Mb21d1	E330016A19Rik|cGAS	Mab-21 domain containing 1	protein-coding	√
chr8	110347588	110349533	+	-236178	NM_010817	Psmd7	AW107203|Mov-34|Mov34	proteasome (prosome, macropain) 26S subunit, non-ATPase, 7	protein-coding						√
chr18	39151553	39154249	+	102	NM_001361073	Arhgap26	1810044B20Rik|2610010G17Rik|4933432P15Rik|AI853435|mKIAA0621	Rho GTPase activating protein 26	protein-coding	√
chr8	86519085	86521946	+	-1056	NM_001081415	Samd1	AA589507	sterile alpha motif domain containing 1	protein-coding	√
chr15	58044768	58047415	+	356	NM_026346	Fbxo32	4833442G10Rik|AI430017|ATROGIN1|Gm20361|MAFbx	F-box protein 32	protein-coding	√
chr18	39085823	39090424	+	-9770	NM_010197	Fgf1	Dffrx|Fam|Fgf-1|Fgfa	fibroblast growth factor 1	protein-coding				√
chr18	75525215	75530699	+	938	NM_001042660	Smad7	Madh7	SMAD family member 7	protein-coding	√
chr19	45750127	45752122	+	-16441	NM_013907	Fbxw4	Dac|Fbw4|SHFM3|SHSF3|dactylin|dactylyn	F-box and WD-40 domain protein 4	protein-coding						√
chr13	97312038	97314042	+	350	NM_001164222	Col4a3bp	2810404O15Rik|9230101K08Rik|AU016711|CERT|GPBP	collagen, type IV, alpha 3 (Goodpasture antigen) binding protein	protein-coding	√
chr1	135973271	135978716	+	-261	NM_007570	Btg2	AA959598|APRO1|Pc3|TIS21	B cell translocation gene 2, anti-proliferative	protein-coding	√
chr1	94726915	94730126	+	298	NM_016696	Gpc1	AI462976	glypican 1	protein-coding	√
chr4	122636728	122639012	+	561	NM_029662	Mfsd2a	1700018O18Rik|Mfsd2|NLS1	major facilitator superfamily domain containing 2A	protein-coding	√
chr6	122435386	122438137	+	-438	NM_027664	Rimklb	4931417E21Rik|4933426K21Rik|AA097693|AI325948|AU015629|Naags	ribosomal modification protein rimK-like family member B	protein-coding	√
chr14	104863970	104865569	+	2447	NM_011143	Pou4f1	Brn-3|Brn-3.0|Brn3|Brn3.0|Brn3a|E130119J07Rik	POU domain, class 4, transcription factor 1	protein-coding	√
chr2	73366538	73368424	+	63	NM_153138	Wipf1	AI115543|D2Ertd120e|WIP|Waspip	WAS/WASL interacting protein family, member 1	protein-coding	√
chr11	59952465	59955776	+	536	NM_001037764	Rai1	Gt1	retinoic acid induced 1	protein-coding	√
chr8	87178406	87182390	+	6353	NM_010499	Ier2	AI317238|Ch1|Pip92	immediate early response 2	protein-coding						√
chr1	78506875	78509859	+	732	NM_026713	Mogat1	0610030A14Rik|1110064N14Rik|Dgat2l|Dgat2l1|MGAT1|WI1-2612I11.1|mDC2	monoacylglycerol O-acyltransferase 1	protein-coding	√
chr1	135956897	135961536	+	16516	NM_007570	Btg2	AA959598|APRO1|Pc3|TIS21	B cell translocation gene 2, anti-proliferative	protein-coding						√
chr14	70604337	70607263	+	29	NM_001271407	Sorbs3	SCAM-1|SH3P3|Sh3d4|vinexin-g	sorbin and SH3 domain containing 3	protein-coding	√
chr5	76372708	76375530	+	334	NM_010612	Kdr	6130401C07|Flk-1|Flk1|Krd-1|Ly73|VEGFR-2|VEGFR2|orv|sVEGFR-2	kinase insert domain protein receptor	protein-coding	√
chr2	118800787	118803485	+	49903	NM_028117	Chst14	2600016L03Rik|D4ST-1|D4st1	carbohydrate (N-acetylgalactosamine 4-0) sulfotransferase 14	protein-coding						√
chr6	47403173	47405673	+	105	NM_012042	Cul1	Cul-1	cullin 1	protein-coding	√
chr1	9787294	9789503	+	187	NM_177547	Sgk3	2510015P22Rik|A330005P07Rik|Cisk|fy|fz	serum/glucocorticoid regulated kinase 3	protein-coding	√
chr13	78318195	78321083	+	16071	NM_001347538	Nr2f1	COUP-TF1|COUP-TFI|COUPTFA|EAR-3|EAR3|Erbal3|SVP44|Tcfcoup1	nuclear receptor subfamily 2, group F, member 1	protein-coding						√
chr13	94826622	94828842	+	-19	NM_172589	Lhfpl2	6030465B15|AI447312|AW050335|mKIAA0206|vgim	lipoma HMGIC fusion partner-like 2	protein-coding	√
chr11	66339384	66341519	+	-823	NM_001034874	Shisa6	Gm879|ckamp52	shisa family member 6	protein-coding	√
chr7	16897181	16900308	+	3812	NM_133234	Bbc3	PUMA|PUMA/JFY1	BCL2 binding component 3	protein-coding	√
chr1	34566887	34568506	+	12439	NM_001360855	Prss39	Tesp1	protease, serine 39	protein-coding						√
chr2	119372419	119374177	+	65	NM_172857	Exd1	4932702D22Rik|Exdl1|mExd1	exonuclease 3'-5' domain containing 1	protein-coding	√
chr1	156898851	156901287	+	30325	NR_151545	Gm9530	-	predicted gene 9530	ncRNA						√
chr2	5872027	5873727	+	362	NM_001081132	Upf2	-	UPF2 regulator of nonsense transcripts homolog (yeast)	protein-coding	√
chr1	173400304	173405255	+	-30830	NM_019484	Alyref2	C130042O11Rik|REF2|Refbp2	Aly/REF export factor 2	protein-coding						√
chr16	94346001	94348424	+	164686	NM_001360045	Hlcs	410I21.SP6|D16Jhu34	holocarboxylase synthetase (biotin- [propriony-Coenzyme A-carboxylase (ATP-hydrolysing)] ligase)	protein-coding			√
chr9	21754339	21756849	+	-4603	NM_025870	Swsap1	2310047B19Rik	SWIM type zinc finger 7 associated protein 1	protein-coding	√
chr8	82579386	82582894	+	767	NM_020259	Hhip	Hhip1	Hedgehog-interacting protein	protein-coding	√
chr1	184446142	184449114	+	113	NM_009794	Capn2	AI326419|CALP80|Capa-2|Capa2|m-calpain|m-calpin	calpain 2	protein-coding	√
chr3	83569430	83571462	+	203	NM_009144	Sfrp2	AI851596|Sdf5	secreted frizzled-related protein 2	protein-coding	√
chr15	41278167	41280846	+	478	NM_001358978	Oxr1	2210416C20Rik|C7|C7B	oxidation resistance 1	protein-coding	√
chr19	25699618	25702599	+	16081	NM_177360	Dmrt3	-	doublesex and mab-3 related transcription factor 3	protein-coding						√
chr3	90268073	90270903	+	300	NM_008727	Npr1	AI893888|GC-A|NPR-A|NPRA|Pndr	natriuretic peptide receptor 1	protein-coding	√
chr18	76243533	76246737	+	12990	NR_045365	2900057B20Rik	-	RIKEN cDNA 2900057B20 gene	ncRNA				√
chr19	58933442	58935926	+	790	NM_175199	Hspa12a	1700063D12Rik|AI118035|AI840429|AW048913|AW556406|D5Mgi40|Gm19925|mKIAA0417	heat shock protein 12A	protein-coding	√
chr7	117769213	117774453	+	662	NM_009627	Adm	AM	adrenomedullin	protein-coding	√
chr17	74395964	74398540	+	4	NM_053188	Srd5a2	5ART2|S5AR 2	steroid 5 alpha-reductase 2	protein-coding	√
chr18	35810728	35814958	+	2010	NM_001270646	Prob1	Gm1614	proline rich basic protein 1	protein-coding	√
chr10	94641260	94642766	+	-33554	NR_131146	Gm29684	-	predicted gene, 29684	ncRNA				√
chr11	62944883	62947242	+	-9	NM_001302259	Pmp22	22kDa|Gas-3|HNPP|TRE002|Tr|trembler	peripheral myelin protein 22	protein-coding	√
chrX	11575707	11578290	+	80681	NM_175044	Bcor	2900008C10Rik|5830466J11Rik|8430401K06Rik|BcorR|D930024N20Rik|mKIAA1575	BCL6 interacting corepressor	protein-coding						√
chr1	129960967	129963650	+	36740	NM_027678	Zranb3	4933425L19Rik|AH2|AI316834|C730006D09	zinc finger, RAN-binding domain containing 3	protein-coding				√
chr1	37039136	37046918	+	-46655	NM_018872	Tmem131	2610524E03Rik|CC28|D1Bwg0491e|Neg|RW1|YR-23|mKIAA0257	transmembrane protein 131	protein-coding		√
chr15	84493456	84496851	+	1517	NM_001346662	Prr5	AU043908|Arhgap8|C030017C09Rik|C78947|Protor-1|Protor1	proline rich 5 (renal)	protein-coding	√
chr2	156665218	156668532	+	1132	NM_173396	Tgif2	4921501K24|5730599O09Rik|C80753|C81206	TGFB-induced factor homeobox 2	protein-coding	√
chr9	71062718	71064846	+	186	NM_009022	Aldh1a2	AV116159|Aldh1a7|Raldh1|Raldh2	aldehyde dehydrogenase family 1, subfamily A2	protein-coding	√
chr4	84320102	84322203	+	-162	NM_172870	Bnc2	5031434M05Rik|8430420F16Rik	basonuclin 2	protein-coding	√
chr4	88782442	88784749	+	321	NM_024433	Mtap	1300019I21Rik|MSAP	methylthioadenosine phosphorylase	protein-coding	√
chr11	21906375	21909084	+	-6075	NM_011023	Otx1	A730044F23Rik|jv	orthodenticle homeobox 1	protein-coding		√
chr17	48109639	48116161	+	-51319	NM_001110825	Foxp4	1200010K03Rik|2310007G05Rik|mFKHLA	forkhead box P4	protein-coding		√
chr13	55588170	55590723	+	-9	NM_001177371	Dbn1	-	drebrin 1	protein-coding	√
chr13	20181756	20183805	+	404	NM_080288	Elmo1	6330578D22Rik|C230095H21Rik|CED-12	engulfment and cell motility 1	protein-coding	√
chr9	27106018	27109350	+	871	NM_001129787	Igsf9b	AI414108|AI854107|Gm508|mKIAA1030	immunoglobulin superfamily, member 9B	protein-coding	√
chr11	100256977	100259538	+	847	NM_010593	Jup	Ctnng|D930025P04Rik|PG	junction plakoglobin	protein-coding	√
chr8	129586405	129590459	+	476	NM_001309392	Pard3	AA960621|AI256638|Asip|D8Ertd580e|Par-3|Par3|Pard-3|Pard3a|Phip	par-3 family cell polarity regulator	protein-coding	√
chr11	97556801	97561844	+	1376	NM_001163307	Pcgf2	Mel18|Rnf110|Zfp144|mel-18	polycomb group ring finger 2	protein-coding	√
chr17	26087907	26090069	+	522	NM_001358019	A930017K11Rik	A93001711Rik	RIKEN cDNA A930017K11 gene	protein-coding	√
chr4	141421988	141424238	+	7722	NM_025994	Efhd2	2600015J22Rik|AA408606|D4Wsu27e	EF hand domain containing 2	protein-coding				√
chr4	134721571	134724444	+	46447	NM_019732	Runx3	AML2|Cbfa3|Pebp2a3	runt related transcription factor 3	protein-coding				√
chr2	118369961	118376298	+	206	NM_001331221	Bmf	AW260063|AW411872	BCL2 modifying factor	protein-coding	√
chr8	85386544	85389137	+	585	NM_177378	Rnf150	A630007N06Rik|C030044C12Rik|Greul5|mKIAA1214	ring finger protein 150	protein-coding	√
chr2	61641163	61645865	+	1004	NM_009322	Tbr1	-	T-box brain gene 1	protein-coding	√
chr19	46110546	46116074	+	801	NM_010697	Ldb1	CLIM2|NLI	LIM domain binding 1	protein-coding	√
chr2	58998143	59000533	+	431	NM_175464	Pkp4	5031422I09Rik|9430019K17Rik|Armrp|p0071	plakophilin 4	protein-coding	√
chr1	135132835	135135752	+	-8381	NM_182930	Plekha6	9530028L01Rik|AU042621|Pepp3	pleckstrin homology domain containing, family A member 6	protein-coding						√
chr2	157257022	157263363	+	10163	NM_001025395	Src	AW259666|pp60c-src	Rous sarcoma oncogene	protein-coding				√
chr2	25430260	25435643	+	-2560	NM_029293	Phpt1	1700008C22Rik|PHP|Php14	phosphohistidine phosphatase 1	protein-coding	√
chr4	140796500	140799617	+	-741	NM_172520	Arhgef19	6030432F23|6430573B13Rik|WGEF	Rho guanine nucleotide exchange factor (GEF) 19	protein-coding	√
chr1	137661569	137664758	+	501	NM_013750	Phlda3	Tih1	pleckstrin homology like domain, family A, member 3	protein-coding	√
chr2	121119759	121122731	+	55	NM_001173506	Map1a	6330416M19Rik|AI853608|Mtap-1|Mtap1|Mtap1a|moth1	microtubule-associated protein 1 A	protein-coding	√
chr8	26144849	26150758	+	1631	NM_001081187	Htra4	B430206E18Rik	HtrA serine peptidase 4	protein-coding	√
chr1	82835332	82837444	+	353	NM_001347077	Agfg1	AU045498|C130049H11Rik|C85612|D730048C23Rik|Hrb|RAB|Rip	ArfGAP with FG repeats 1	protein-coding	√
chr2	35436468	35438847	+	-703	NM_001290637	Dab2ip	2310011D08Rik|AI480459|Aip1|mKIAA1743	disabled 2 interacting protein	protein-coding	√
chr17	35638917	35644632	+	-1203	NM_013633	Pou5f1	NF-A3|Oct-3|Oct-3/4|Oct-4|Oct3|Oct3/4|Oct4|Otf-3|Otf-4|Otf3|Otf3-rs7|Otf3g|Otf4	POU domain, class 5, transcription factor 1	protein-coding	√
chr2	164386817	164389695	+	40	NM_026323	Wfdc2	1600023A02Rik|HE4|WAP5	WAP four-disulfide core domain 2	protein-coding	√
chr7	16629858	16634373	+	-25079	NM_001099277	Zfp541	EG666528|Znf541	zinc finger protein 541	protein-coding						√
chr14	6093245	6097966	+	145032	NM_001270812	LOC100861615	-	alpha takusan-like	protein-coding				√
chr3	88334390	88337937	+	-154	NM_001029890	Mex3a	2700083E18Rik|Gm411|Rkhd4	mex3 RNA binding family member A	protein-coding	√
chr9	63821797	63825348	+	46294	NM_008542	Smad6	Madh6|b2b390Clo	SMAD family member 6	protein-coding				√
chr7	17465176	17467482	+	5663	NM_001081655	Dact3	EG666671|naa-3	dishevelled-binding antagonist of beta-catenin 3	protein-coding				√
chr11	117405304	117408304	+	61122	NR_130966	Gm11733	-	predicted gene 11733	ncRNA		√
chr9	57960127	57963518	+	4808	NM_001166282	Ccdc33	4930535E21Rik|Gm1117|Tzip1	coiled-coil domain containing 33	protein-coding	√
chr11	71947831	71951588	+	-318	NM_001024927	Pitpnm3	A330068P14Rik|AI848332|Ackr6|Gm880	PITPNM family member 3	protein-coding	√
chr11	115673014	115676465	+	167	NM_080643	Caskin2	1600028L06Rik|mKIAA1139	CASK-interacting protein 2	protein-coding	√
chr7	88597089	88600799	+	700	NM_001252526	Cpeb1	AU024112|Cpe-bp1|Cpeb|mCPEB|mCpeb-1	cytoplasmic polyadenylation element binding protein 1	protein-coding	√
chr1	174132422	174137997	+	1726	NM_001329871	Pea15a	Mat1|PEA-15|Pea15|Pkcs15	phosphoprotein enriched in astrocytes 15A	protein-coding	√
chr18	64424225	64426951	+	11246	NR_045366	St8sia3os	1700091E21Rik	ST8 alpha-N-acetyl-neuraminide alpha-2,8-sialyltransferase 3, opposite strand	ncRNA				√
chr13	30075641	30078311	+	-716	NM_001289920	E2f3	E2F3b|E2f3a	E2F transcription factor 3	protein-coding	√
chr10	68674115	68676919	+	112	NM_001081347	Rhobtb1	1700008H16Rik|3110048G13Rik|AI173445|AI573858|AV350930	Rho-related BTB domain containing 1	protein-coding	√
chr10	127078672	127082019	+	303	NM_009284	Stat6	-	signal transducer and activator of transcription 6	protein-coding	√
chr5	90793969	90796373	+	40	NM_030886	Ankrd17	4933425K22Rik|A130069E23Rik|A930008M01|AA407558|AA516750|AU040470|Foe|Gtar|Mask|mKIAA0697	ankyrin repeat domain 17	protein-coding	√
chr11	94870089	94873608	+	655	NM_146025	Samd14	AI839049|AI854782|BC034054	sterile alpha motif domain containing 14	protein-coding	√
chr19	30287993	30289242	+	-18830	NM_010776	Mbl2	L-MBP|MBL|MBL-C|MBP-C	mannose-binding lectin (protein C) 2	protein-coding						√
chr3	95791386	95793746	+	3133	NR_045872	Gm9054	EG668224	predicted gene 9054	ncRNA	√
chr8	109393554	109397430	+	756	NM_001331048	Has3	-	hyaluronan synthase 3	protein-coding	√
chr3	89122580	89127553	+	1735	NM_010108	Efna3	AW494418|EFL-2|Ehk1-L|Epl3|LERK-3	ephrin A3	protein-coding	√
chr4	134586376	134590813	+	-87966	NM_019732	Runx3	AML2|Cbfa3|Pebp2a3	runt related transcription factor 3	protein-coding						√
chr19	59525725	59529520	+	5503	NR_002863	Emx2os	-	Emx2 opposite strand/antisense transcript (non-protein coding)	ncRNA				√
chr1	192948661	192950482	+	27278	NM_030060	Batf3	9130211I03Rik|Snft	basic leucine zipper transcription factor, ATF-like 3	protein-coding						√
chr2	102497559	102500280	+	73	NM_001361018	Slc1a2	1700091C19Rik|2900019G14Rik|AI159670|Eaat2|GLT-1|GLT1|MGLT1	solute carrier family 1 (glial high affinity glutamate transporter), member 2	protein-coding	√
chr14	79880293	79882263	+	-203	NM_018765	Wbp4	AW545037|BB101031|FBP21	WW domain binding protein 4	protein-coding	√
chr3	87774470	87777111	+	775	NM_016701	Nes	AA166324|C78523|ESTM46|Ifaprc2|Marc2|RC2	nestin	protein-coding	√
chr1	18046840	18049226	+	87950	NM_001347047	Crisp4	9230112K08Rik	cysteine-rich secretory protein 4	protein-coding						√
chr1	155031769	155034816	+	285	NM_008485	Lamc2	AA589349	laminin, gamma 2	protein-coding	√
chr2	168105286	168108177	+	-11900	NM_001081134	Kcng1	AW536275	potassium voltage-gated channel, subfamily G, member 1	protein-coding						√
chr6	43214395	43217011	+	60	NM_133674	Arhgef5	2210412D05Rik|AA717842|AW495314|Tim1	Rho guanine nucleotide exchange factor (GEF) 5	protein-coding	√
chr1	74169601	74172263	+	89	NM_027884	Tns1	1110018I21Rik|1200014E20Rik|AI648117|E030018G17Rik|E030037J05Rik|Tns	tensin 1	protein-coding	√
chr6	70905443	70907788	+	15	NM_001101464	Foxi3	-	forkhead box I3	protein-coding	√
chr3	122431278	122433964	+	545	NM_153422	Pde5a	Cgbpde|Cn5n|PDE5a2|Pde5|Pde5a1	phosphodiesterase 5A, cGMP-specific	protein-coding	√
chr13	106233304	106235500	+	629	NM_008308	Htr1a	Gpcr18	5-hydroxytryptamine (serotonin) receptor 1A	protein-coding	√
chr13	56243978	56245742	+	-7949	NM_001159513	H2afy	H2AF12M|mH2a1|macroH2A1	H2A histone family, member Y	protein-coding		√
chr7	51611488	51616706	+	16303	NM_027049	1700008O03Rik	-	RIKEN cDNA 1700008O03 gene	protein-coding					√
chr7	88356240	88359711	+	-715	NM_008803	Pde8a	AI551852|Pde8	phosphodiesterase 8A	protein-coding	√
chr4	88421727	88424173	+	124	NM_001161609	Gm13285	limitin	predicted gene 13285	protein-coding	√
chr2	33398794	33401078	+	-75884	NM_027947	Zbtb43	1700010E06Rik|Zfp297b|mKIAA0414	zinc finger and BTB domain containing 43	protein-coding						√
chr2	173071664	173073817	+	-28317	NM_021394	Zbp1	2010010H03Rik|Dai|Dlm1|mZaDLM	Z-DNA binding protein 1	protein-coding		√
chr7	127985943	127988955	+	335	NM_001267710	Eef2k	C86191|eEF-2K	eukaryotic elongation factor-2 kinase	protein-coding	√
chrX	98449097	98450908	+	135	NM_018789	Foxo4	Afxh|Mllt7|afx	forkhead box O4	protein-coding	√
chr4	43643362	43646434	+	91	NM_173788	Npr2	GC-B|GC-B2|GC-B3|cn|mNPR-B|pwe	natriuretic peptide receptor 2	protein-coding	√
chr15	78992991	78995783	+	533	NM_011437	Sox10	Dom|Sox21|gt	SRY (sex determining region Y)-box 10	protein-coding	√
chr1	92948727	92951238	+	-39	NM_001111311	Lrrfip1	AU024550|Fliiap1	leucine rich repeat (in FLII) interacting protein 1	protein-coding	√
chr18	34165279	34167386	+	528	NM_013512	Epb41l4a	Epb4.1l4|Epb4.1l4a|NBL4	erythrocyte membrane protein band 4.1 like 4a	protein-coding	√
chr1	167977340	167979731	+	-45770	NM_198932	Pou2f1	2810482H01Rik|NF-A1|Oct-1|Oct1|Otf-1|Otf1	POU domain, class 2, transcription factor 1	protein-coding						√
chr11	68199107	68201100	+	225	NM_008744	Ntn1	AI561871|BC019633|Netrin-1	netrin 1	protein-coding	√
chr11	98785780	98789738	+	-11251	NM_009024	Rara	Nr1b1|RAR|RARalpha1	retinoic acid receptor, alpha	protein-coding		√
chr10	94637626	94640644	+	-30676	NR_131146	Gm29684	-	predicted gene, 29684	ncRNA		√
chr15	31096435	31098684	+	-56581	NM_146057	Dap	4921531N22Rik|AI789753|AU040360	death-associated protein	protein-coding						√
chr4	148177846	148181675	+	1259	NM_001159344	Casz1	2410019P08Rik|AV096627|BC040081|Cst|D4Ertd432e	castor zinc finger 1	protein-coding	√
chr17	13498732	13499520	+	-48312	NM_001167578	Tcp10c	D17Leh66C|D17Leh66ca|Gm9880|T66C-a|Tcp-10c	t-complex protein 10c	protein-coding						√
chr16	76561070	76561911	+	12450	NR_155449	Gm30726	-	predicted gene, 30726	ncRNA						√
chr6	63205582	63208016	+	-52	NM_008167	Grid2	B230104L07Rik|GluD2|GluRdelta2|Lc|Lc<J>|MMS10-AC|Ms10ac|cpr|ho|nmf408|tpr	glutamate receptor, ionotropic, delta 2	protein-coding	√
chr11	53276182	53281346	+	8057	NM_027917	Shroom1	Apx|Shrm1	shroom family member 1	protein-coding			√
chr17	86044574	86046333	+	25279	NM_011381	Six3	E130112M24Rik|Six3a|Six3alpha|Six3b|Six3beta	sine oculis-related homeobox 3	protein-coding		√
chr1	99556611	99559187	+	354	NM_001355072	D1Ertd622e	AI987691|AW047450	DNA segment, Chr 1, ERATO Doi 622, expressed	protein-coding	√
chr5	43623431	43626835	+	431	NM_175937	Cpeb2	A630055H10Rik|Cpe-bp2	cytoplasmic polyadenylation element binding protein 2	protein-coding	√
chr3	51079724	51081467	+	-88	NR_073429	4930577N17Rik	-	RIKEN cDNA 4930577N17 gene	ncRNA	√
chr12	57781218	57783594	+	-14052	NM_011041	Pax9	Pax-9	paired box 9	protein-coding						√
chr8	123029848	123040230	+	22273	NM_198671	Gse1	2210013I18Rik|mKIAA0182	genetic suppressor element 1, coiled-coil protein	protein-coding		√
chr2	118501513	118504047	+	-202	NM_001145854	Pak6	4732456M09	p21 (RAC1) activated kinase 6	protein-coding	√
chr11	103609985	103611844	+	221	NM_011719	Wnt9b	Wnt14b|Wnt15|clf|clf1|wnt-14b|wnt-15	wingless-type MMTV integration site family, member 9B	protein-coding	√
chr4	142938792	142941024	+	255	NM_001162983	Lrrc38	A230053A07Rik	leucine rich repeat containing 38	protein-coding	√
chr1	191166629	191168643	+	-50	NM_010607	Kcnk2	A430027H14Rik|AI848635|TREK-1	potassium channel, subfamily K, member 2	protein-coding	√
chr8	35021748	35025787	+	16568	NM_001286168	Rbpms	2010300K22Rik|2700019M19Rik|AU017537|RBP-MS|hermes	RNA binding protein gene with multiple splicing	protein-coding		√
chr8	95483928	95486109	+	72	NM_009209	Slc6a2	NE-T|NET|Slc6a5	solute carrier family 6 (neurotransmitter transporter, noradrenalin), member 2	protein-coding	√
chr16	28563865	28565507	+	-105	NM_001357064	Fgf12	AV114868|B230343J05Rik|FGF-12|FHF-1|Fhf1	fibroblast growth factor 12	protein-coding	√
chr11	115023671	115026635	+	498	NM_012030	Slc9a3r1	EBP-50|NHE-RF|NHERF-1|NHERF1	solute carrier family 9 (sodium/hydrogen exchanger), member 3 regulator 1	protein-coding	√
chr17	88199971	88202689	+	-3996	NM_199251	Kcnk12	mntk1	potassium channel, subfamily K, member 12	protein-coding	√
chr19	45236611	45239331	+	12766	NM_021901	Tlx1	Hox-11|Hox11|Tlx-1	T cell leukemia, homeobox 1	protein-coding						√
chr1	84983498	84992863	+	-56522	NM_027921	Slc16a14	1110004H10Rik	solute carrier family 16 (monocarboxylic acid transporters), member 14	protein-coding						√
chr1	87942010	87944500	+	817	NM_001144992	2810459M11Rik	-	RIKEN cDNA 2810459M11 gene	protein-coding	√
chr1	3660464	3662842	+	-74	NM_001011874	Xkr4	AY534250|Gm210|XRG4|mKIAA1889	X-linked Kx blood group related 4	protein-coding	√
chr7	88378830	88380491	+	20970	NM_008803	Pde8a	AI551852|Pde8	phosphodiesterase 8A	protein-coding				√
chr15	31295839	31298361	+	414	NM_026153	Ankrd33b	0610012A05Rik|3021401C12Rik|5730557B15Rik	ankyrin repeat domain 33B	protein-coding	√
chr1	154800661	154804670	+	434	NM_175460	Nmnat2	AI843915|D030041I09Rik|PNAT1|PNAT2	nicotinamide nucleotide adenylyltransferase 2	protein-coding	√
chr1	181845919	181850287	+	-42788	NM_001359546	Cdc42bpa	A930014J19Rik|DMPK-like	CDC42 binding protein kinase alpha	protein-coding						√
chr11	79152914	79154494	+	310	NM_010897	Nf1	AW494271|Dsk9|E030030H24Rik|Mhdadsk9|Nf-1	neurofibromin 1	protein-coding	√
chr8	96333569	96338428	+	1260	NM_010308	Gnao1	AW050213|Galphao|Gnao|alphaO	guanine nucleotide binding protein, alpha O	protein-coding	√
chr8	33993215	33996283	+	65749	NM_001177589	Gm3985	-	predicted gene 3985	protein-coding						√
chr8	128518464	128520709	+	584	NM_008430	Kcnk1	AI788889|TWIK-1	potassium channel, subfamily K, member 1	protein-coding	√
chr10	82447236	82449577	+	164	NM_021439	Chst11	1110020P09Rik|C4ST|C4ST-1|C4ST1|C4s	carbohydrate sulfotransferase 11	protein-coding	√
chr5	67835213	67839207	+	-17927	NR_110363	C330024D21Rik	-	RIKEN cDNA C330024D21 gene	ncRNA						√
chr2	180868095	180870733	+	580	NM_001006668	Kcnq2	HNSPC|KQT2|Nmf134	potassium voltage-gated channel, subfamily Q, member 2	protein-coding	√
chr4	153513387	153516189	+	-471	NM_011642	Trp73	TAp73|Tp73|deltaNp73|p73	transformation related protein 73	protein-coding	√
chr17	28641456	28645071	+	-20169	NM_010220	Fkbp5	D17Ertd592e|Dit1|FKBP-5|FKBP51	FK506 binding protein 5	protein-coding						√
chr1_random	806824	816643	+	51196	NR_131981	LOC100041034	-	Sp110 nuclear body protein pseudogene	pseudo						√
chr1	84834203	84838302	+	-164	NM_025386	Fbxo36	0610008D19Rik|1110020F21Rik|2410002G19Rik|D1Ertd757e	F-box protein 36	protein-coding	√
chr8	121939247	121943846	+	-19516	NM_027950	Osgin1	1700012B18Rik|Okl38	oxidative stress induced growth inhibitor 1	protein-coding						√
chr1	74348973	74352679	+	84	NM_027154	Tmbim1	2310061B02Rik|AA960455|AU024746|C78899|RECS1|Tmbib1|mKIAA4161	transmembrane BAX inhibitor motif containing 1	protein-coding	√
chr16	35022019	35023614	+	309	NM_023587	Hacd2	6330408J20Rik|AI255777|AI481689|Hcad2|Ptplb	3-hydroxyacyl-CoA dehydratase 2	protein-coding	√
chr4	45603628	45605760	+	-48114	NR_151513	Gm12408	-	predicted gene 12408	ncRNA		√
chr1	125940781	125943696	+	-102	NM_199021	Dpp10	6430601K09Rik|DPP X|Dprp3	dipeptidylpeptidase 10	protein-coding	√
chr14	76233549	76236010	+	9992	NR_045294	Gm4285	-	predicted gene 4285	ncRNA						√
chr11	102177821	102182379	+	310	NM_001302954	Ubtf	A930005G04Rik|NOR-90|Tcfubf|UBF|UBF-1|UBF1	upstream binding transcription factor, RNA polymerase I	protein-coding	√
chr2	170235932	170238274	+	16242	NM_001164369	Bcas1	2210416M21Rik|9030223A09Rik|AI841227|NABC1	breast carcinoma amplified sequence 1	protein-coding		√
chr3	89151925	89154334	+	821	NM_009614	Adam15	AD56|MDC15	a disintegrin and metallopeptidase domain 15 (metargidin)	protein-coding	√
chr1	39914266	39917711	+	-11813	NR_040465	1700066B17Rik	-	RIKEN cDNA 1700066B17 gene	ncRNA						√
chr14	118835640	118837608	+	71524	NR_045624	1700044C05Rik	-	RIKEN cDNA 1700044C05 gene	ncRNA						√
chr1	135076996	135080247	+	50878	NM_133819	Ppp1r15b	1810033K10Rik|AI606441|C530022L24Rik|CReP	protein phosphatase 1, regulatory (inhibitor) subunit 15b	protein-coding						√
chr1	180205528	180209361	+	-41840	NM_025511	Cox20	2310005N03Rik|Fam36a	COX20 Cox2 chaperone	protein-coding						√
chr2	36053441	36055421	+	-31515	NM_008969	Ptgs1	COX1|Cox-1|Cox-3|PGHS-1|PHS 1|Pghs1	prostaglandin-endoperoxide synthase 1	protein-coding		√
chr14	71033845	71037279	+	293	NM_001360025	Dmtn	AI325486|Epb4.9|Epb49|dematin	dematin actin binding protein	protein-coding	√
chr15	88666466	88670728	+	18521	NM_029720	Creld2	5730592L21Rik|C85758	cysteine-rich with EGF-like domains 2	protein-coding		√
chr6	128249592	128252503	+	-216	NM_001080979	Tead4	ETFR-2|Etfr2|FR-19|Rtef1|TEAD-4|TEF-3|Tcf13r1|Tef3|Tefr|Tefr1|Tefr1a	TEA domain family member 4	protein-coding	√
chr18	38787317	38792904	+	-29188	NM_011898	Spry4	A030006O18Rik|sprouty4	sprouty RTK signaling antagonist 4	protein-coding		√
chr9	32150732	32153127	+	-107	NM_010605	Kcnj5	GIRK4|Kir3.4	potassium inwardly-rectifying channel, subfamily J, member 5	protein-coding	√
chr8	111479034	111481216	+	19365	NR_037295	Mir3108	mir-3108|mmu-mir-3108	microRNA 3108	ncRNA			√
chr6	17255819	17258126	+	637	NM_007616	Cav1	Cav|Cav-1	caveolin 1, caveolae protein	protein-coding	√
chr11	117126608	117129146	+	317	NM_001113487	44083	MSF1|Msf|PNUTL4|Sint1	septin 9	protein-coding	√
chr16	90520293	90522865	+	134937	NM_015755	Hunk	Bstk1|Mak-v	hormonally upregulated Neu-associated kinase	protein-coding		√
chr1	55418912	55422026	+	-156	NM_029267	Boll	4930554P13Rik|4930597B14Rik	boule homolog, RNA binding protein	protein-coding	√
chr8	33118372	33121044	+	-91033	NM_178591	Nrg1	6030402G23Rik|ARIA|D230005F13Rik|GGF|GGFII|HRG|HRGalpha|Hgl|NDF|SMDF	neuregulin 1	protein-coding						√
chr4	115626558	115628775	+	-15135	NM_130865	Dmbx1	Atx|Cdmx|Mbx|Otx3	diencephalon/mesencephalon homeobox 1	protein-coding						√
chr5	115809538	115813445	+	-12527	NM_007748	Cox6a1	VIaL	cytochrome c oxidase subunit VIa polypeptide 1	protein-coding						√
chr10	7674502	7676814	+	263	NM_138667	Tab2	1110030N06Rik|A530078N03Rik|Map3k7ip2|mKIAA0733	TGF-beta activated kinase 1/MAP3K7 binding protein 2	protein-coding	√
chr19	59149166	59151303	+	325	NM_001114312	Shtn1	4930506M07Rik|Shootin1|mKIAA1598	shootin 1	protein-coding	√
chrX	11728629	11731720	+	7298	NR_045434	Bcor	2900008C10Rik|5830466J11Rik|8430401K06Rik|BcorR|D930024N20Rik|mKIAA1575	BCL6 interacting corepressor	protein-coding		√
chr2	131854214	131856794	+	220	NM_175445	Rassf2	3830431H01Rik|9030412M04Rik|AI852669|AW495050	Ras association (RalGDS/AF-6) domain family member 2	protein-coding	√
chr15	75396077	75398836	+	156	NM_011837	Ly6h	-	lymphocyte antigen 6 complex, locus H	protein-coding	√
chr6	52269828	52273959	+	-7067	NR_038163	Evx1os	5730457N03Rik|Evx1as	even skipped homeotic gene 1, opposite strand	ncRNA						√
chr1	36140602	36147253	+	18682	NM_015818	Hs6st1	6Ost1	heparan sulfate 6-O-sulfotransferase 1	protein-coding				√
chr6	125298204	125301929	+	325	NM_011609	Tnfrsf1a	CD120a|FPF|TNF-R|TNF-R-I|TNF-R1|TNF-R55|TNF-alphaR1|TNFAR|TNFR60|TNFRI|TNFRp55|TNFalpha-R1|Tnfr-2|Tnfr1|p55|p55-R	tumor necrosis factor receptor superfamily, member 1a	protein-coding	√
chr1	154748212	154751460	+	-60	NM_001005507	Smg7	9430023P16Rik|mKIAA0250	Smg-7 homolog, nonsense mediated mRNA decay factor (C. elegans)	protein-coding	√
chr9	66895038	66898170	+	416	NM_001164249	Tpm1	AA986836|AI854628|TM2|TPM1kappa|Tm3|Tmpa|Tpm-1|alpha-TM	tropomyosin 1, alpha	protein-coding	√
chr1	37596949	37598965	+	-96	NM_173870	Mgat4a	9530018I07Rik|GnT-IVa|glcNAc-T-IVa	mannoside acetylglucosaminyltransferase 4, isoenzyme A	protein-coding	√
chr14	8320161	8321839	+	76013	NR_015568	4933406F09Rik	1700007H14Rik|4930429F21Rik|4930570O04Rik|Gm3768	RIKEN cDNA 4933406F09 gene	ncRNA						√
chr10	68861179	68863741	+	-46800	NM_007659	Cdk1	Cdc2|Cdc2a|p34<CDC2>	cyclin-dependent kinase 1	protein-coding						√
chr4	106582477	106585639	+	-17	NM_198438	Ssbp3	2610021L12Rik|2610200M23Rik|5730488C10Rik|AI854733|AW551939|LAST|SSDP1	single-stranded DNA binding protein 3	protein-coding	√
chr7	146766436	146772857	+	-950	NR_027857	Nkx6-2	Gtx|Nkx6.2	NK6 homeobox 2	protein-coding	√
chr11	117336689	117341272	+	-6702	NR_130966	Gm11733	-	predicted gene 11733	ncRNA						√
chr7	96664835	96666947	+	205	NM_029614	Prss23	2310046G15Rik|4930479H08Rik|AI790574|Spuve	protease, serine 23	protein-coding	√
chr12	56699673	56701966	+	915	NM_020287	Insm2	Mlt1	insulinoma-associated 2	protein-coding	√
chr1	174146720	174150737	+	1298	NM_009813	Casq1	CSQ|CSQ-1|CSQ1|sCSQ	calsequestrin 1	protein-coding	√
chr3	87826000	87828853	+	4007	NM_022031	Hapln2	4930401E20Rik|Bral1	hyaluronan and proteoglycan link protein 2	protein-coding	√
chr5	147887420	147889326	+	-225	NM_080795	Lnx2	9630046H24|AW209022	ligand of numb-protein X 2	protein-coding	√
chr11	119433587	119436438	+	25068	NR_045099	Gm11762	-	predicted gene 11762	ncRNA		√
chr18	38397307	38401939	+	10229	NR_027903	1700086O06Rik	-	RIKEN cDNA 1700086O06 gene	ncRNA				√
chr19	32669111	32671076	+	-112	NM_001201470	Papss2	1810018P12Rik|AI159688|AtpsU2|Atpsk2|Sk2|bm	3'-phosphoadenosine 5'-phosphosulfate synthase 2	protein-coding	√
chr14	6167147	6172841	+	70643	NM_001270812	LOC100861615	-	alpha takusan-like	protein-coding				√
chr7	150152912	150156151	+	638	NM_008554	Ascl2	2410083I15Rik|Mash2|bHLHa45	achaete-scute family bHLH transcription factor 2	protein-coding	√
chr3	99064602	99067535	+	8385	NM_009323	Tbx15	Tbx14|Tbx8|de	T-box 15	protein-coding				√
chr1	42759081	42762928	+	3823	NR_027891	2900092D14Rik	-	RIKEN cDNA 2900092D14 gene	ncRNA	√
chr4	124251198	124253850	+	6102	NR_045819	4933407E24Rik	-	RIKEN cDNA 4933407E24 gene	ncRNA			√
chr7	149796285	149798329	+	-33256	NR_130973	H19	AI747191|EyeLinc6	H19, imprinted maternally expressed transcript	ncRNA						√
chr8	52000485	52002996	+	548274	NR_046067	Gm2516	-	predicted gene 2516	ncRNA						√
chr9	58087216	58090555	+	8708	NM_008884	Pml	1200009E24Rik|AI661194|Trim19	promyelocytic leukemia	protein-coding		√
chr13	13057019	13061463	+	38356	NM_031191	Prl2c2	Ghd2|MRP-1|PLF-1|Plf|Plf1	prolactin family 2, subfamily c, member 2	protein-coding						√
chr5	81448179	81451290	+	-43	NM_001359834	Adgrl3	5430402I23Rik|CIRL-3|D130075K09Rik|Gm1379|LEC3|Lphn3|mKIAA0768	adhesion G protein-coupled receptor L3	protein-coding	√
chr15	97659099	97664321	+	488	NM_001204277	Hdac7	5830434K02Rik|HD7|HD7a|Hdac7a|mFLJ00062	histone deacetylase 7	protein-coding	√
chr7	16551714	16553410	+	322	NM_153068	Ehd2	BC027084|C130052H20Rik	EH-domain containing 2	protein-coding	√
chr5	141081817	141085030	+	128	NM_008494	Lfng	AW061165	LFNG O-fucosylpeptide 3-beta-N-acetylglucosaminyltransferase	protein-coding	√
chr8	75875338	75879101	+	220	NM_001317391	Large1	BPFD#36|Gyltl1a|Large|Mbp-1|Mbp1|enr|fg|froggy|myd	LARGE xylosyl- and glucuronyltransferase 1	protein-coding	√
chr19	44713038	44715795	+	77072	NM_176958	Hif1an	2310046M24Rik|A830014H24Rik|FIH|FIH1	hypoxia-inducible factor 1, alpha subunit inhibitor	protein-coding						√
chr2	31100366	31102704	+	92	NM_019681	Ncs1	9430075O15Rik|A730032G13Rik|AI836659|Freq|Mfreq|NCS-1	neuronal calcium sensor 1	protein-coding	√
chr5	67605976	67608545	+	-44544	NM_028975	Tmem33	1110006G02Rik|1600019D15Rik|2410089A21Rik|2700052H22Rik|5430406L04Rik|AA388285|AI314185|AI426615|db83	transmembrane protein 33	protein-coding		√
chr16	38711786	38714216	+	147	NM_020260	Arhgap31	5830477L08Rik|AU041750|Cdgap|D330026I07Rik	Rho GTPase activating protein 31	protein-coding	√
chr7	129161182	129163192	+	2525	NM_028758	Gga2	1200007E24Rik|mKIAA1080	golgi associated, gamma adaptin ear containing, ARF binding protein 2	protein-coding	√
chr16	21209149	21211942	+	5677	NM_010143	Ephb3	AW456895|Cek10|Etk2|HEK2|MDK5|Sek4|Tyro6	Eph receptor B3	protein-coding				√
chr15	89386869	89390184	+	10110	NR_155423	Gm36221	-	predicted gene, 36221	ncRNA			√
chr19	54118970	54122836	+	1231	NM_007417	Adra2a	AW122659|Adra-2|Adra-2a|alpha(2A)AR|alpha2-C10|alpha2A|alpha2A-AR	adrenergic receptor, alpha 2a	protein-coding	√
chr15	101928445	101934512	+	-1887	NM_153533	Tns2	C1-ten|Tenc1|nep|nph	tensin 2	protein-coding	√
chr12	111186159	111188470	+	201226	NR_037233	Mir3072	mir-3072|mmu-mir-3072	microRNA 3072	ncRNA		√
chr14	33273390	33277360	+	2661	NM_021712	Slc18a3	VAChT|VAT	solute carrier family 18 (vesicular monoamine), member 3	protein-coding	√
chr12	86628488	86630622	+	14	NM_172414	Zc2hc1c	2810002I04Rik|AV046379|Fam164c	zinc finger, C2HC-type containing 1C	protein-coding	√
chr13_random	224771	226980	+	22	NM_028245	Zfp131	2610109I01Rik|AW558871|Znf131	zinc finger protein 131	protein-coding	√
chr1	183946924	183951299	+	1000	NM_001083121	Enah	Mena|NDPP-1|Ndpp1|WBP8	ENAH actin regulator	protein-coding	√
chr2	76243703	76245981	+	277	NM_001290734	Osbpl6	1110062M20Rik|AI596402|ORP-6|mKIAA4128	oxysterol binding protein-like 6	protein-coding	√
chr5	120117956	120123492	+	-147	NM_198052	Tbx3	D5Ertd189e	T-box 3	protein-coding	√
chr6	55066510	55068477	+	414	NM_001288620	Crhr2	CRF-R2|CRFR2alpha|CRFR2beta|Crfr2	corticotropin releasing hormone receptor 2	protein-coding	√
chr13	99341746	99344305	+	64340	NM_026685	Tmem174	0610009B10Rik|AA986094	transmembrane protein 174	protein-coding						√
chr11	117815010	117819848	+	13251	NM_007707	Socs3	Cis3|Cish3|EF-10|Ef10|SSI-3|Ssi3	suppressor of cytokine signaling 3	protein-coding						√
chr4	62874854	62877770	+	-134	NM_025685	Col27a1	5730512J02Rik|AI449266	collagen, type XXVII, alpha 1	protein-coding	√
chr7	80542073	80545614	+	-23183	NR_040324	A730056A06Rik	C76391	RIKEN cDNA A730056A06 gene	ncRNA		√
chr5	106876373	106878567	+	9715	NM_001005477	Barhl2	E130309B19Rik|MBH1	BarH like homeobox 2	protein-coding						√
chr3	65462243	65463961	+	-108	NR_106200	Mir8120	Gm27637|mmu-mir-8120	microRNA 8120	ncRNA	√
chr1	75541657	75544081	+	28	NM_009208	Slc4a3	A930038D23Rik|Ae3	solute carrier family 4 (anion exchanger), member 3	protein-coding	√
chr1	127330165	127333222	+	611	NM_001205386	Actr3	1200003A09Rik|Arp3	ARP3 actin-related protein 3	protein-coding	√
chr1	12647112	12648342	+	-9917	NR_045297	Gm17644	4932411L15	predicted gene, 17644	ncRNA						√
chr2	180484209	180486295	+	25208	NM_183161	Slc17a9	1700019H03Rik|BC019537|Vnut	solute carrier family 17, member 9	protein-coding						√
chr12	78338670	78341197	+	207	NR_045554	Fut8	-	fucosyltransferase 8	protein-coding	√
chr7	133055911	133057714	+	169113	NM_001101488	Gsg1l	AI852434|C230098I05Rik|G630023A01Rik|Gm637|g1l	GSG1-like	protein-coding				√
chr2	179837475	179840402	+	174	NR_102309	Hrh3	AW049250|H3R|HH3R	histamine receptor H3	protein-coding	√
chr3	27268945	27271540	+	-31	NM_177330	Ghsr	C530020I22Rik|GHRP|GHS-R|Ghsr1a	growth hormone secretagogue receptor	protein-coding	√
chr8	125639317	125643351	+	60	NM_170684	Cpne7	AW047065	copine VII	protein-coding	√
chr15	11832750	11835947	+	1081	NM_008728	Npr3	ANP-C|ANPR-C|EF-2|NPR-C|lgj|stri	natriuretic peptide receptor 3	protein-coding	√
chr10	126775950	126779784	+	768	NM_010296	Gli1	AV235269|Zfp-5|Zfp5	GLI-Kruppel family member GLI1	protein-coding	√
chr2	119062036	119064098	+	-29	NM_016907	Spint1	HAI-1	serine protease inhibitor, Kunitz type 1	protein-coding	√
chr1	137026056	137030191	+	1029	NR_153383	Ptprv	Esp|OST|OST-PTP	protein tyrosine phosphatase, receptor type, V	protein-coding	√
chr17	37181788	37185273	+	619	NM_019439	Gabbr1	GABAB1|GABAbR1|bM573K1.1	gamma-aminobutyric acid (GABA) B receptor, 1	protein-coding	√
chr1	93815411	93818918	+	119126	NM_007855	Twist2	Dermo1|bHLHa39	twist basic helix-loop-helix transcription factor 2	protein-coding						√
chr15	82053789	82055471	+	180	NM_028075	Tnfrsf13c	2010006P15Rik|BAFF-R|Baffr|Bcmd|Bcmd-1|Bcmd1|Lvis22	tumor necrosis factor receptor superfamily, member 13c	protein-coding	√
chr17	69787887	69789986	+	270	NM_001145192	Akain1	A330050F15Rik	A kinase (PRKA) anchor inhibitor 1	protein-coding	√
chr15	39774377	39776735	+	-16	NM_001347036	Lrp12	AI848829|C820005L12Rik|LRP-12	low density lipoprotein-related protein 12	protein-coding	√
chr1	194679297	194682976	+	14	NR_131748	Gm15867	-	predicted gene 15867	ncRNA	√
chr14	45838920	45840750	+	443	NM_027518	Gpr137c	6330416L11Rik|Gm908|TM7SF1L2	G protein-coupled receptor 137C	protein-coding	√
chr1	168929903	168933190	+	-2	NM_175461	Fam78b	C030014K22Rik|C030020L09Rik	family with sequence similarity 78, member B	protein-coding	√
chr11	3188787	3194190	+	1028	NM_001253690	Patz1	8430401L15Rik|AI447519|Mazr|Patz|Zfp278	POZ (BTB) and AT hook containing zinc finger 1	protein-coding	√
chr1	74155341	74159504	+	13599	NM_027884	Tns1	1110018I21Rik|1200014E20Rik|AI648117|E030018G17Rik|E030037J05Rik|Tns	tensin 1	protein-coding		√
chr1	135385808	135390905	+	-67567	NM_011439	Sox13	AA407916|AW259412|AW540933|Sox-13	SRY (sex determining region Y)-box 13	protein-coding		√
chr9	20818603	20822250	+	42	NM_010493	Icam1	CD54|Icam-1|Ly-47|MALA-2	intercellular adhesion molecule 1	protein-coding	√
chr11	109582238	109584342	+	280	NM_153782	Fam20a	AI606893	family with sequence similarity 20, member A	protein-coding	√
chr17	69185454	69187559	+	30	NM_001206661	Tmem200c	EG622645|Gm6338	transmembrane protein 200C	protein-coding	√
chr9	58429762	58431517	+	592	NM_001293673	Nptn	AW554172|SDR-1|Sdfr1	neuroplastin	protein-coding	√
chr7	108122120	108123766	+	-10063	NM_183168	P2ry6	2010204J23Rik|P2Y6	pyrimidinergic receptor P2Y, G-protein coupled, 6	protein-coding						√
chr2	92298920	92301253	+	-135	NM_211358	Slc35c1	E430007K15Rik|fuct1	solute carrier family 35, member C1	protein-coding	√
chr1	153426010	153429153	+	9078	NM_022018	Fam129a	AI256368|AU019833|Niban	family with sequence similarity 129, member A	protein-coding				√
chr10	128081331	128084541	+	-4	NR_152728	Gm26876	-	predicted gene, 26876	ncRNA	√
chr5	21849476	21851472	+	49	NM_011261	Reln	reeler|rl	reelin	protein-coding	√
chr9	51085861	51087769	+	-156	NM_001195681	Colca2	Gm684	COLCA2 homolog	protein-coding	√
chr1	107251732	107254634	+	104	NM_001160368	Rnf152	A930029B02Rik	ring finger protein 152	protein-coding	√
chr7	106773759	106776566	+	451	NM_001195529	Tpbgl	EG245190|Gm4980	trophoblast glycoprotein-like	protein-coding	√
chr1	183992836	183995481	+	-44047	NM_010135	Enah	Mena|NDPP-1|Ndpp1|WBP8	ENAH actin regulator	protein-coding						√
chr5	24413171	24415294	+	95	NM_001170556	Prkag2	2410051C13Rik|AAKG|AAKG2|AI854673|H91620p|WPWS	protein kinase, AMP-activated, gamma 2 non-catalytic subunit	protein-coding	√
chr9	89948731	89950277	+	399	NM_001312649	Ctsh	AL022844	cathepsin H	protein-coding	√
chr3	88003758	88006149	+	-14140	NR_037276	Mir3093	mir-3093|mmu-mir-3093	microRNA 3093	ncRNA						√
chr8	120806971	120811386	+	1667	NM_019707	Cdh13	4932416G01Rik|Cdht|Tcad	cadherin 13	protein-coding	√
chr13	54471449	54474057	+	40	NM_009946	Cplx2	921-L|AI413745|AW492120|Gm34843	complexin 2	protein-coding	√
chr17	50328448	50330893	+	152	NM_181397	Rftn1	2310015N21Rik|AI853526	raftlin lipid raft linker 1	protein-coding	√
chr15	96879498	96882316	+	5480	NM_027052	Slc38a4	1110012E16Rik|1700012A18Rik|Ata3|mATA3|mNAT3	solute carrier family 38, member 4	protein-coding				√
chr12	118826405	118827590	+	72045	NM_175930	Rapgef5	4932413M22|C86120|D030051B22Rik|GFR|Mrgef|mKIAA0277|mmr-gef	Rap guanine nucleotide exchange factor (GEF) 5	protein-coding				√
chr4	104781404	104783591	+	6	NM_178143	Prkaa2	2310008I11Rik|A830082D05|AMPKalpha2	protein kinase, AMP-activated, alpha 2 catalytic subunit	protein-coding	√
chr9	117780841	117782893	+	-167773	NM_001286508	Azi2	AA410145|AZ2	5-azacytidine induced gene 2	protein-coding						√
chr11	102971925	102974876	+	-4239	NM_138753	Hexim1	7330426E13Rik|CLP-1|Clp1|HIS1	hexamethylene bis-acetamide inducible 1	protein-coding	√
chr7	116317622	116319858	+	-19	NM_001302205	Lmo1	Rbtn-1|Rbtn1|Ttg1	LIM domain only 1	protein-coding	√
chr16	18775892	18779204	+	608	NM_013805	Cldn5	AI854493|MBEC1|Tmvcf	claudin 5	protein-coding	√
chr6	120442250	120445787	+	-193	NM_033567	Tmem121b	AW048664|Cecr6	transmembrane protein 121B	protein-coding	√
chr8	108041578	108044587	+	436	NM_008289	Hsd11b2	11HSD2	hydroxysteroid 11-beta dehydrogenase 2	protein-coding	√
chr2	31938263	31940664	+	-238	NM_175511	Fam78a	A130092J06Rik	family with sequence similarity 78, member A	protein-coding	√
chr10	116386026	116388019	+	487	NM_001003950	Rab3ip	B230311A06|Gtpat12|Rabin3	RAB3A interacting protein	protein-coding	√
chr7	17060206	17062564	+	744	NM_008718	Npas1	MOP5|bHLHe11	neuronal PAS domain protein 1	protein-coding	√
chr15	64213263	64215059	+	320	NM_001276467	Asap1	AV239055|DEF-1|Ddef1|PAP|mKIAA1249|s19	ArfGAP with SH3 domain, ankyrin repeat and PH domain1	protein-coding	√
chr5	118291374	118293127	+	-24598	NM_008712	Nos1	2310005C01Rik|N-NOS|NC-NOS|NO|NOS|NOS-I|Nos-1|bNOS|nNOS	nitric oxide synthase 1, neuronal	protein-coding						√
chr13	89878630	89882885	+	1360	NM_001081249	Vcan	5430420N07Rik|9430051N09|Cspg2|DPEAAE|NG2|PG-M|PG-M(V0)|PG-M(V1)|hdf	versican	protein-coding	√
chr1	153415624	153420216	+	-583	NM_022018	Fam129a	AI256368|AU019833|Niban	family with sequence similarity 129, member A	protein-coding	√
chr2	168664717	168669192	+	-74253	NM_201396	Sall4	5730441M18Rik|AA407717|AL022809|AW536104|C330011P20Rik|C78083|C78563|Tex20	spalt like transcription factor 4	protein-coding		√
chr16	23224429	23226628	+	29	NR_152126	BC106179	-	cDNA sequence BC106179	ncRNA	√
chr11	90250140	90252550	+	886	NM_172563	Hlf	E230015K02Rik	hepatic leukemia factor	protein-coding	√
chr13	54837956	54840557	+	11979	NM_001316710	Gprin1	GRIN1|Z16	G protein-regulated inducer of neurite outgrowth 1	protein-coding			√
chr5	34036504	34039441	+	-26401	NM_008010	Fgfr3	CD333|FR3|Fgfr-3|Flg-2|HBGFR|Mfr3|sam3	fibroblast growth factor receptor 3	protein-coding						√
chr11	60987421	60990748	+	-523	NM_001004143	Usp22	AI427806	ubiquitin specific peptidase 22	protein-coding	√
chr1	134436755	134439977	+	1151	NM_177129	Cntn2	D130012K04Rik|TAG-1|TAG1|Tax	contactin 2	protein-coding	√
chr1	172836865	172839329	+	4975	NM_001029984	Fcrlb	FREB-2|FREB2|FcRL2|Fcrlm2|Fcry|mFCRL2	Fc receptor-like B	protein-coding	√
chr17	35478785	35480763	+	496	NM_010392	H2-Q2	BE136769|Gm11132|H-2Q2|gs14-2	histocompatibility 2, Q region locus 2	protein-coding	√
chr6	29697615	29699143	+	12882	NM_176996	Smo	E130215L21Rik|Smoh|bnb|smoothened	smoothened, frizzled class receptor	protein-coding				√
chr3	88241412	88245341	+	1497	NR_105978	Mir7011	Gm27677|mmu-mir-7011	microRNA 7011	ncRNA	√
chr15	36579328	36581656	+	-41764	NM_008774	Pabpc1	PABP|Pabp1|PabpI|Pabpl1|ePAB	poly(A) binding protein, cytoplasmic 1	protein-coding						√
chr6	142952175	142954142	+	-40186	NM_011374	St8sia1	9330109E03Rik|GD3S|Sia-T|Siat8|Siat8a	ST8 alpha-N-acetyl-neuraminide alpha-2,8-sialyltransferase 1	protein-coding						√
chr1	133963222	133966170	+	-57	NM_172510	Mfsd4a	A230072B04|A930031D07Rik|AI850289|Mfsd4	major facilitator superfamily domain containing 4A	protein-coding	√
chr11	5842451	5844423	+	6647	NM_010292	Gck	GLK|Gk|Gls006|HK4|HKIV|HXKP|Hlb62|MODY2	glucokinase	protein-coding		√
chr5	140962330	140964367	+	-18215	NM_021528	Chst12	AI595374|C4S-2|C4ST2	carbohydrate sulfotransferase 12	protein-coding						√
chr19	7005864	7009671	+	1238	NM_008431	Kcnk4	Catsperz|MLZ-622|TRAAK|TRAAKt|Tex40	potassium channel, subfamily K, member 4	protein-coding	√
chr10	99477630	99479758	+	239	NM_001347156	Kitl	Clo|Con|Gb|Kitlg|Mgf|SCF|SF|SLF|Sl|blz|contrasted	kit ligand	protein-coding	√
chr10	21892269	21894944	+	-75	NM_009017	Raet1b	RAE-1beta	retinoic acid early transcript beta	protein-coding	√
chr11	103669924	103673259	+	36102	NM_009521	Wnt3	Int-4|Wnt-3	wingless-type MMTV integration site family, member 3	protein-coding		√
chr1	145623014	145625540	+	-96	NM_013835	Trove2	1810007I17Rik|A530054J02Rik|AI646302|SS-A/Ro|Ssa|Ssa2	TROVE domain family, member 2	protein-coding	√
chr7	117756519	117759411	+	469	NM_177324	Sbf2	4833411B01Rik|AA414977|AI317167|B430219L04Rik|Mtmr13|mMTMH1	SET binding factor 2	protein-coding	√
chr15	25341923	25344730	+	193	NM_027395	Basp1	2610024P12Rik|CAP-23|CAP23|Ckap3|NAP-22|NAP22	brain abundant, membrane attached signal protein 1	protein-coding	√
chr1	13093128	13097096	+	22132	NM_001081209	Prdm14	-	PR domain containing 14	protein-coding		√
chr5	120737722	120739138	+	-143465	NM_008499	Lhx5	Lim2	LIM homeobox protein 5	protein-coding						√
chr10	126423213	126425892	+	-8034	NR_029803	Mir26a-2	Mirn26a-2|mir-26a-2	microRNA 26a-2	ncRNA				√
chr10	128092089	128094887	+	-10439	NM_001358537	Ikzf4	A630026H08Rik|Eos|Zfpn1a4|Znfn1a4	IKAROS family zinc finger 4	protein-coding						√
chr18	79304995	79307653	+	-194	NM_053099	Setbp1	C130092E12|Seb|mKIAA0437	SET binding protein 1	protein-coding	√
chr8	81551632	81555636	+	1298	NM_001294279	Zfp827	2810449M09Rik|D630040G17Rik|Znf827	zinc finger protein 827	protein-coding	√
chr11	117826150	117832061	+	1575	NM_007707	Socs3	Cis3|Cish3|EF-10|Ef10|SSI-3|Ssi3	suppressor of cytokine signaling 3	protein-coding	√
chr17	47729083	47735518	+	1884	NM_007632	Ccnd3	9230106B05Rik|AA682053|AL024085|AW146355|C78795	cyclin D3	protein-coding	√
chr1	173149936	173153144	+	-155	NM_001305585	Apoa2	Alp-2|Apo-AII|ApoA-II|ApoAII|Apoa-2|Hdl-1	apolipoprotein A-II	protein-coding	√
chr11	74536516	74538314	+	-55	NR_037610	Pafah1b1	LIS-1|Lis1|MMS10-U|Mdsh|Ms10u|Pafaha	platelet-activating factor acetylhydrolase, isoform 1b, subunit 1	protein-coding	√
chr1	181888197	181891131	+	-1227	NM_001359546	Cdc42bpa	A930014J19Rik|DMPK-like	CDC42 binding protein kinase alpha	protein-coding	√
chr8	86260769	86267101	+	1275	NM_011925	Adgre5	AA409984|Cd97|TM7LN1	adhesion G protein-coupled receptor E5	protein-coding	√
chr18	68091904	68094164	+	207	NM_172631	Ldlrad4	8230401C20Rik|A430083H02|A430108L08Rik|C18orf1|D18Ertd653e|D330030L18Rik	low density lipoprotein receptor class A domain containing 4	protein-coding	√
chr11	102155201	102159106	+	790	NM_001098837	Atxn7l3	E030022H21Rik	ataxin 7-like 3	protein-coding	√
chr1	16094448	16096924	+	-277	NM_133832	Rdh10	3110069K09Rik|4921506A21Rik|AI875664|AW549993|D1Ertd762e|m366Asp	retinol dehydrogenase 10 (all-trans)	protein-coding	√
chr18	81169252	81171860	+	12761	NM_178280	Sall3	B130022O04Rik|Msal|Msal-1|Sal|Salt|Spalt	spalt like transcription factor 3	protein-coding			√
chr5	25265259	25266944	+	310	NM_001004365	Actr3b	9630005C02|ARP11|AW047569|Arp3b|Arp3beta	ARP3 actin-related protein 3B	protein-coding	√
chr9	72873118	72874687	+	13604	NM_018889	Pigb	Pig-b	phosphatidylinositol glycan anchor biosynthesis, class B	protein-coding				√
chr12	88222835	88226913	+	890	NM_145836	Irf2bpl	6430527G18Rik|Eap1	interferon regulatory factor 2 binding protein-like	protein-coding	√
chr5	123582704	123589681	+	-3554	NM_175092	Rhof	AI845056|AV026554|Arhf|Ifld1|Rif	ras homolog family member F (in filopodia)	protein-coding	√
chr5	36738759	36741345	+	736	NM_030889	Sorcs2	N28137|mKIAA1329	sortilin-related VPS10 domain containing receptor 2	protein-coding	√
chr6	67060349	67064638	+	-75092	NM_007836	Gadd45a	AA545191|Ddit1|GADD45	growth arrest and DNA-damage-inducible 45 alpha	protein-coding		√
chr1	93307941	93311477	+	90	NM_019479	Hes6	AI326893|bHLHb41	hairy and enhancer of split 6	protein-coding	√
chr5	144013425	144017047	+	16465	NM_017467	Zfp316	Emzf1|Mzf3|Znf316	zinc finger protein 316	protein-coding			√
chr13	102535921	102538842	+	791	NM_001077495	Pik3r1	PI3K|p50alpha|p55alpha|p85alpha	phosphoinositide-3-kinase regulatory subunit 1	protein-coding	√
chr1	53008727	53012627	+	-993	NM_144953	1700019D03Rik	2410136C24Rik|AA410151|smAKAP	RIKEN cDNA 1700019D03 gene	protein-coding	√
chr11	102622081	102625183	+	883	NM_009613	Adam11	AW060611|Mdc	a disintegrin and metallopeptidase domain 11	protein-coding	√
chr10	22080249	22082570	+	-291	NM_020030	Raet1d	RAE-1delta	retinoic acid early transcript delta	protein-coding	√
chr10	44246473	44250388	+	-69876	NM_007548	Prdm1	Blimp-1|Blimp1|PRDI-BF1|ZNFPR1A1|b2b1765Clo	PR domain containing 1, with ZNF domain	protein-coding						√
chr17	79753232	79755947	+	-158	NM_026514	Cdc42ep3	3200001F04Rik|AA986861|Borg2|Cep3|UB1	CDC42 effector protein (Rho GTPase binding) 3	protein-coding	√
chr1	23767960	23770320	+	375	NM_172124	B3gat2	GlcAT-S|Glcats	beta-1,3-glucuronyltransferase 2 (glucuronosyltransferase S)	protein-coding	√
chr1	138026719	138030663	+	724	NM_001039472	Kif21b	2610511N21Rik|mKIAA0449	kinesin family member 21B	protein-coding	√
chr5	74041151	74043771	+	-158	NM_178387	Spata18	1700067I02Rik	spermatogenesis associated 18	protein-coding	√
chr4	100964389	100967318	+	-27966	NM_146145	Jak1	AA960307|BAP004|C130039L05Rik	Janus kinase 1	protein-coding						√
chr12	50478098	50480183	+	-4730	NM_001160112	Foxg1	2900064B05Rik|BF-1|Bf1|Hfh9|Hfhbf1	forkhead box G1	protein-coding	√
chr8	8659288	8662330	+	-36	NM_010111	Efnb2	ELF-2|Epl5|Eplg5|Htk-L|LERK-5|Lerk5|NLERK-1	ephrin B2	protein-coding	√
chr10	53794180	53796495	+	265	NM_008548	Man1a	Man1a1|PCR1	mannosidase 1, alpha	protein-coding	√
chr11	53332376	53334823	+	-91	NM_001361969	44082	AW046166|Sepl	septin 8	protein-coding	√
chr1	193728142	193732267	+	-456	NM_009579	Slc30a1	AI839647|C130040I11Rik|Znt1	solute carrier family 30 (zinc transporter), member 1	protein-coding	√
chr16	38741762	38743501	+	259	NR_152434	B4galt4	9130402O08Rik|B4galt-IV|b4Gal-T4|beta4Gal-T4|beta4GalT-IV	UDP-Gal:betaGlcNAc beta 1,4-galactosyltransferase, polypeptide 4	protein-coding	√
chr13	83852990	83856333	+	-6325	NR_152245	C130071C03Rik	2810449C10Rik|ECONEXIN|EyeLinc1|Visc-1	RIKEN cDNA C130071C03 gene	ncRNA						√
chr3	80840247	80842173	+	872	NM_019971	Pdgfc	1110064L01Rik|AI647969|PDGF-C|SCDGF|VEGF-E	platelet-derived growth factor, C polypeptide	protein-coding	√
chr15	96528637	96533510	+	-914	NM_001355633	Slc38a2	5033402L14Rik|AI316867|ATA2|SAT2|mKIAA1382	solute carrier family 38, member 2	protein-coding	√
chr7	148649010	148655150	+	-1181	NM_001111049	Cd151	PETA-3|SFA-1|Tspan24	CD151 antigen	protein-coding	√
chr2	32730998	32734248	+	969	NM_146119	Fam129b	9130404D14Rik	family with sequence similarity 129, member B	protein-coding	√
chr1	92341845	92346085	+	-156035	NM_133805	Cops8	9430009J09Rik|AA408242|Csn8|Sgn8	COP9 signalosome subunit 8	protein-coding						√
chr10	22532977	22536273	+	5309	NM_011545	Tcf21	Pod-1|Pod1|bHLHa23|capsulin|epc|epicardin	transcription factor 21	protein-coding						√
chr4	132795966	132798861	+	680	NM_016693	Map3k6	Ask2|MAPKKK6|MEKK6	mitogen-activated protein kinase kinase kinase 6	protein-coding	√
chr4	42682650	42686275	+	640	NR_155456	4930578G10Rik	1700031K17Rik	RIKEN cDNA 4930578G10 gene	ncRNA	√
chr13	95479178	95481287	+	-78666	NM_009321	Tbca	Tbca13	tubulin cofactor A	protein-coding						√
chr4	126989825	126991835	+	453	NM_008120	Gja4	AU020209|AW558810|Cnx37|Cx37|Gja-4	gap junction protein, alpha 4	protein-coding	√
chr14	62266196	62268076	+	-16189	NR_029733	Mir15a	Mirn15a|mir-15a|mmu-mir-15a	microRNA 15a	ncRNA				√
chr7	150686769	150690256	+	-83	NM_009434	Phlda2	Ipl|Tssc3	pleckstrin homology like domain, family A, member 2	protein-coding	√
chr4	119954242	119956586	+	4452	NM_194060	Foxo6	-	forkhead box O6	protein-coding	√
chr15	84683470	84686948	+	320	NM_001356573	Phf21b	A730032D07Rik	PHD finger protein 21B	protein-coding	√
chr10	43297063	43301145	+	129	NM_009846	Cd24a	Cd24|HSA|Ly-52|nectadrin	CD24a antigen	protein-coding	√
chr2	164767684	164769175	+	-5290	NM_013599	Mmp9	AW743869|B/MMP9|Clg4b|Gel B|MMP-9|pro-MMP-9	matrix metallopeptidase 9	protein-coding						√
chr15	79346013	79348393	+	365	NM_134090	Kdelr3	AI173274	KDEL (Lys-Asp-Glu-Leu) endoplasmic reticulum protein retention receptor 3	protein-coding	√
chr7	54386944	54388694	+	149	NM_001163565	Ptpn5	Step	protein tyrosine phosphatase, non-receptor type 5	protein-coding	√
chr7	122360216	122362509	+	266574	NR_040319	A730082K24Rik	AU044236	RIKEN cDNA A730082K24 gene	ncRNA						√
chr2	18687420	18689499	+	-5970	NR_126079	Gm3363	-	predicted gene 3363	ncRNA						√
chr17	25568744	25571881	+	416	NM_021415	Cacna1h	Cav3.2|MNCb-1209|alpha13.2	calcium channel, voltage-dependent, T type, alpha 1H subunit	protein-coding	√
chr7	104229405	104232007	+	445	NM_010248	Gab2	AI463667|D130058I17Rik|p97	growth factor receptor bound protein 2-associated protein 2	protein-coding	√
chr11	114526799	114530520	+	-1198	NM_001048057	Rpl38	0610025G13Rik|Rbt|Ts|Tss	ribosomal protein L38	protein-coding	√
chr4	147532491	147535933	+	-9	NM_173401	Fbxo44	5730411K09|AV001623|FBG3|FBX30|Fbx6a|Fbxo6a	F-box protein 44	protein-coding	√
chr11	92959125	92961469	+	-307	NM_028296	Car10	2700029L05Rik|BB085816|Ca10	carbonic anhydrase 10	protein-coding	√
chr7	131125161	131127984	+	-123	NM_001252072	Hs3st4	EG628779|Gm6915	heparan sulfate (glucosamine) 3-O-sulfotransferase 4	protein-coding	√
chr9	65025417	65027461	+	-36058	NM_177460	Parp16	ARTD15|BC055447|C79952|PARP-16	poly (ADP-ribose) polymerase family, member 16	protein-coding		√
chr17	14300026	14302780	+	39435	NM_172826	Dact2	2900084M21Rik|A630024E20|Dpr2|Frd2|dapper2	dishevelled-binding antagonist of beta-catenin 2	protein-coding						√
chr1	59450361	59453484	+	-87069	NM_008057	Fzd7	Fz7	frizzled class receptor 7	protein-coding						√
chr14	55501430	55504328	+	617	NM_007537	Bcl2l2	AW048834|Bcl-w|Gtrgal2|Gtrosa41|bclw|c98	BCL2-like 2	protein-coding	√
chr1	39817453	39819832	+	-40808	NM_001145660	Rfx8	4933400N17Rik	regulatory factor X 8	protein-coding						√
chr11	98813544	98817199	+	-6414	NM_001176528	Rara	Nr1b1|RAR|RARalpha1	retinoic acid receptor, alpha	protein-coding				√
chr4	137548030	137550902	+	95	NM_172703	Eif4g3	1500002J22Rik|4930523M17Rik|G1-419-52|eIF4GII|repro8	eukaryotic translation initiation factor 4 gamma, 3	protein-coding	√
chr4	107106235	107108827	+	207	NM_147221	Glis1	Gli5|Gli6|GliH1	GLIS family zinc finger 1	protein-coding	√
chr1	184269965	184272111	+	699	NM_175127	Fbxo28	4833428J17Rik|5730505P19Rik|D1Ertd578e|Fbx28|mKIAA0483	F-box protein 28	protein-coding	√
chr5	107354532	107355782	+	-248	NM_177873	Hfm1	A330009G12Rik|Gm1046|Mer3|Sec63d1	HFM1, ATP-dependent DNA helicase homolog	protein-coding	√
chr7	86197185	86199541	+	-154	NR_132432	Gm26633	-	predicted gene, 26633	ncRNA	√
chr6	127285996	127288141	+	-29083	NR_073373	Gm38404	D130058E03	predicted gene, 38404	ncRNA		√
chr8	72895838	72902013	+	1478	NM_016685	Comp	TSP5	cartilage oligomeric matrix protein	protein-coding	√
chr13	119502526	119504955	+	234	NM_008002	Fgf10	AEY17|BB213776|Fgf-10|Gsfaey17	fibroblast growth factor 10	protein-coding	√
chr7	86736351	86739155	+	24790	NM_019799	Rhcg	BB065800	Rhesus blood group-associated C glycoprotein	protein-coding					√
chr19	47537096	47539903	+	402	NM_001164717	Sh3pxd2a	2310014D11Rik|AA589508|AI256723|AI413738|C230050L11|EG329070|Fish|Gm5098|Sh3md1|TSK5|Tks5	SH3 and PX domains 2A	protein-coding	√
chr12	74638274	74640220	+	8135	NM_178715	Tmem30b	9130011B11Rik	transmembrane protein 30B	protein-coding						√
chr8	83134266	83137100	+	745	NM_001167898	Frem3	Gm795|NV2	Fras1 related extracellular matrix protein 3	protein-coding	√
chr8	127576916	127578954	+	-160	NM_174854	Disc1	-	disrupted in schizophrenia 1	protein-coding	√
chr11	97264582	97267076	+	41964	NM_138657	Socs7	2310063P06Rik|C85125|Nap4	suppressor of cytokine signaling 7	protein-coding						√
chr6	128091400	128094664	+	564	NM_175414	Tspan9	6720474K14Rik|9430079M16Rik|AU018597|Tspan-9	tetraspanin 9	protein-coding	√
chr4	32324578	32327277	+	-178483	NM_001109661	Bach2	E030004N02Rik	BTB and CNC homology, basic leucine zipper transcription factor 2	protein-coding						√
chr1	34733593	34736746	+	-42114	NR_033627	AA619741	-	PHD finger protein 19 pseudogene	pseudo						√
chr2	164966120	164968299	+	-50959	NR_033448	1700025C18Rik	-	RIKEN cDNA 1700025C18 gene	ncRNA				√
chr4	127005679	127008870	+	806	NM_001160012	Gjb3	Cnx31|Cx31|D4Wsu144e|Gjb-3	gap junction protein, beta 3	protein-coding	√
chr11	103031450	103034272	+	409	NM_001077698	Fmnl1	8030453N10Rik|AI553564|Fmnl|Fnrl|Frls	formin-like 1	protein-coding	√
chrX	101015937	101018304	+	207	NM_009197	Slc16a2	AW105741|Mct8|Xpct	solute carrier family 16 (monocarboxylic acid transporters), member 2	protein-coding	√
chr5	139229706	139232535	+	85	NM_001359593	Fam20c	C76981|DMP-4|DMP4|GEF-CK|mKIAA4081	family with sequence similarity 20, member C	protein-coding	√
chr16	76372221	76374086	+	141	NM_173440	Nrip1	6030458L20Rik|8430438I05Rik|9630050P12|AA959574|AW456757|RIP140	nuclear receptor interacting protein 1	protein-coding	√
chr1	12979594	12983462	+	-312	NM_172841	Slco5a1	4732454B15|A630033C23Rik|AA407151	solute carrier organic anion transporter family, member 5A1	protein-coding	√
chr3	95788393	95790980	+	253	NR_045872	Gm9054	EG668224	predicted gene 9054	ncRNA	√
chr15	59478924	59482026	+	266	NM_144549	Trib1	A530090O15Rik|TRB-1|Trb1	tribbles pseudokinase 1	protein-coding	√
chr17	56648025	56651743	+	2022	NM_011483	Znrf4	1700094M01Rik|Ssrzf1|spzn	zinc and ring finger 4	protein-coding	√
chr2	121095872	121097652	+	381	NM_001290830	Trp53bp1	53BP1|Tp53bp1|m53BP1|p53BP1	transformation related protein 53 binding protein 1	protein-coding	√
chr5	125819217	125821845	+	933	NM_016741	Scarb1	AI120173|CD36|Cd36l1|Chohd1|Cla-1|Cla1|D5Ertd460e|Hdlq1|Hlb398|SR-B1|SR-BI|SRBI|Srb1|mSR-BI	scavenger receptor class B, member 1	protein-coding	√
chr2	158435038	158437772	+	54	NR_040359	Gm14204	-	predicted gene 14204	ncRNA	√
chr4	131629775	131631807	+	437	NM_001128607	Epb41	4.1R|AI415518|D4Ertd442e|Elp-1|Elp1|Epb4.1|mKIAA4056	erythrocyte membrane protein band 4.1	protein-coding	√
chr19	46209760	46213149	+	5065	NM_007703	Elovl3	CIN-2|Cig30	elongation of very long chain fatty acids (FEN1/Elo2, SUR4/Elo3, yeast)-like 3	protein-coding				√
chr1	91824750	91834960	+	-2104	NM_010262	Gbx2	D130058E05Rik|Gbx-2|MMoxA|Stra7	gastrulation brain homeobox 2	protein-coding	√
chr8	124842085	124845173	+	37588	NM_009569	Zfpm1	FOG|Fog1	zinc finger protein, multitype 1	protein-coding				√
chr11	116081837	116084618	+	5911	NR_004853	Cdk3-ps	2310050O10Rik|Cdk3	cyclin-dependent kinase 3, pseudogene	pseudo			√
chr12	104114946	104117074	+	606	NM_172806	Btbd7	5730507E09Rik|8030448M07|E130118E17Rik|FUP1|mKIAA1525	BTB (POZ) domain containing 7	protein-coding	√
chr16	31545549	31547784	+	-71553	NM_001357870	Gm536	Gm1777	predicted gene 536	protein-coding		√
chr1	168182506	168186441	+	203	NM_001357432	Ildr2	2810478N18Rik|3110063L10Rik|AI852300|D1Ertd471e|Dbsm1|Ll	immunoglobulin-like domain containing receptor 2	protein-coding	√
chr2	84581788	84584791	+	-1954	NR_029544	Mir130a	Mirn130|Mirn130a|mir-130a	microRNA 130a	ncRNA	√
chr10	42740213	42742962	+	-30619	NR_153349	Gm5079	C230040G06	predicted gene 5079	ncRNA			√
chr5	120105494	120111828	+	-12210	NM_198052	Tbx3	D5Ertd189e	T-box 3	protein-coding		√
chr18	4919708	4922582	+	108661	NR_045881	Gm10556	-	predicted gene 10556	ncRNA						√
chr19	45113602	45117076	+	4923	NM_001195265	Pdzd7	9130207N01|EG435601|Pdzk7	PDZ domain containing 7	protein-coding	√
chr9	86773781	86775917	+	435	NM_001357772	Snap91	91kDa|AP180|F1-20|mKIAA0656	synaptosomal-associated protein 91	protein-coding	√
chr1	39995302	39999587	+	39686	NM_008696	Map4k4	9430080K19Rik|AU043147|AU045934|AW046177|HGK|Nik	mitogen-activated protein kinase kinase kinase kinase 4	protein-coding				√
chr7	121557910	121560305	+	339	NM_011055	Pde3b	9830102A01Rik|AI847709	phosphodiesterase 3B, cGMP-inhibited	protein-coding	√
chr9	37351516	37354530	+	6183	NM_020518	Vsig2	1190004B15Rik|2210413P10Rik|AU040484|CTX|Ctm	V-set and immunoglobulin domain containing 2	protein-coding				√
chr4	125935828	125940298	+	-1586	NM_013718	Trappc3	1110058K12Rik|AI835942|AU019197|Bet3	trafficking protein particle complex 3	protein-coding	√
chr5	118485645	118489906	+	10023	NR_151582	Tesc	1010001A17Rik|2410011K10Rik|TE-1	tescalcin	protein-coding				√
chr10	92915741	92917698	+	578	NM_001313897	Lta4h	-	leukotriene A4 hydrolase	protein-coding	√
chr18	37901279	37904351	+	1067	NM_033578	Pcdhgb6	-	protocadherin gamma subfamily B, 6	protein-coding	√
chr9	44687932	44691556	+	-387	NM_001081049	Kmt2a	6430520K01|ALL-1|All1|Cxxc7|HRX|HTRX1|Mll|Mll1|mKIAA4050	lysine (K)-specific methyltransferase 2A	protein-coding	√
chr5	89315268	89317435	+	66	NM_001359211	Slc4a4	AI835705|NBC|NBC1	solute carrier family 4 (anion exchanger), member 4	protein-coding	√
chr4	139407309	139409578	+	-19560	NM_011039	Pax7	Pax-7	paired box 7	protein-coding						√
chr9	121143758	121145673	+	41575	NM_177589	Ulk4	4932415A06Rik|A730098P15	unc-51-like kinase 4	protein-coding				√
chr5	141054451	141058070	+	-15239	NM_030022	Grifin	E130101O17Rik	galectin-related inter-fiber protein	protein-coding						√
chr4	97417464	97419288	+	-25941	NM_001122953	Nfia	1110047K16Rik|9430022M17Rik|CTF|NF1-A|NF1A	nuclear factor I/A	protein-coding				√
chr4	41081696	41084199	+	-107	NM_026275	Ube2r2	1200003M11Rik|Cdc34b|Ubc3b	ubiquitin-conjugating enzyme E2R 2	protein-coding	√
chr7	146131570	146133330	+	37	NM_028708	Jakmip3	6330417G02Rik|AI593226|mKIAA4091	janus kinase and microtubule interacting protein 3	protein-coding	√
chr3	51219391	51221457	+	486	NM_053089	Naa15	5730450D16Rik|6330400I15|ASTBDN|Narg1|Tbdn-1|mNAT1	N(alpha)-acetyltransferase 15, NatA auxiliary subunit	protein-coding	√
chr3	8766064	8768452	+	-100220	NM_010423	Hey1	AI316788|AI414254|CHF2|HRT1|Herp2|Hesr1|bHLHb31|hesr-1	hairy/enhancer-of-split related with YRPW motif 1	protein-coding						√
chr18	37302579	37304796	+	64	NM_001003672	Pcdhac2	CNRc2	protocadherin alpha subfamily C, 2	protein-coding	√
chr2	153317524	153320170	+	36860	NM_001134300	Nol4l	4931410H15|8430427H17Rik|AI429157|Gm1636	nucleolar protein 4-like	protein-coding				√
chr17	69424639	69427264	+	934	NM_001355732	Epb41l3	4.1B|DAL1P|Dal1|Epb4.1l3|NBL3	erythrocyte membrane protein band 4.1 like 3	protein-coding	√
chr1	89079008	89085341	+	2285	NM_027084	Prss56	1700027L20Rik	protease, serine 56	protein-coding	√
chr16	18479032	18481906	+	-18337	NM_001081682	Gnb1l	ESTM55|Gm16314|Me49f07|Wdr14|Wdvcf	guanine nucleotide binding protein (G protein), beta polypeptide 1-like	protein-coding		√
chr4	124282205	124285320	+	37340	NR_045819	4933407E24Rik	-	RIKEN cDNA 4933407E24 gene	ncRNA						√
chr11	88681384	88683790	+	30230	NM_009648	Akap1	AKAP121|AKAP84|Akap|C76494|C81186|DAKAP1|S-AKAP84	A kinase (PRKA) anchor protein 1	protein-coding						√
chr4	155506049	155511061	+	6958	NM_001220499	Rnf223	9930005F22Rik	ring finger 223	protein-coding						√
chr11	11935920	11938720	+	103	NM_010345	Grb10	5730571D09Rik|AI325020|Meg1|mKIAA0207	growth factor receptor bound protein 10	protein-coding	√
chr1	166923338	166926286	+	-59159	NM_008510	Xcl1	AI661682|ATAC|LTN|Lptn|SCM-1|SCM-1a|Scyc1	chemokine (C motif) ligand 1	protein-coding						√
chr3	41368007	41370414	+	408	NM_001130186	Jade1	AU041499|D530048A03Rik|Phf17|mKIAA1807	jade family PHD finger 1	protein-coding	√
chr6	85460947	85463872	+	1174	NM_020596	Egr4	NGF1-C|NGFI-C|NGFIC|pAT133	early growth response 4	protein-coding	√
chr7	53651221	53654250	+	897	NM_008421	Kcnc1	C230009H10Rik|KShIIIB|KV4|Kcr2-1|Kv3.1|NGK2|Shaw	potassium voltage gated channel, Shaw-related subfamily, member 1	protein-coding	√
chr10	81021403	81024582	+	803	NR_074087	Aes	AL024115|Esp1|Grg|Grg-5|Grg5|Tle5	amino-terminal enhancer of split	protein-coding	√
chrX	45637687	45639778	+	-129	NR_045916	9530027J09Rik	-	RIKEN cDNA 9530027J09 gene	ncRNA	√
chr10	126414834	126417930	+	609	NM_001113470	Ctdsp2	AI586070|D10Ertd73e|OS-4|OS4|SCP2	CTD (carboxy-terminal domain, RNA polymerase II, polypeptide A) small phosphatase 2	protein-coding	√
chr1	66862519	66865073	+	373	NM_001122738	Kansl1l	1110028C15Rik|1190030G24|AI427598|C430010P07Rik|mKIAA4189	KAT8 regulatory NSL complex subunit 1-like	protein-coding	√
chr5	30436865	30439896	+	-5754	NM_001256263	3110082J24Rik	-	RIKEN cDNA 3110082J24 gene	protein-coding				√
chr14	119536355	119538569	+	-25	NM_015820	Hs6st3	6OST3|HS6ST-3	heparan sulfate 6-O-sulfotransferase 3	protein-coding	√
chr7	3288757	3290757	+	718	NM_001093764	Myadm	D7Wsu62e	myeloid-associated differentiation marker	protein-coding	√
chr1	196444760	196447206	+	-40	NM_008882	Plxna2	2810428A13Rik|AA589422|AW457381|OCT|PlexA2|Plxn2|mKIAA0463	plexin A2	protein-coding	√
chr1	134053608	134057306	+	-19195	NM_008795	Cdk18	AA682070|Ctk18|Pctk3	cyclin-dependent kinase 18	protein-coding						√
chr3	142543679	142546094	+	82	NM_178654	Pkn2	6030436C20Rik|AI507382|PRK2|Prkcl2|Stk7	protein kinase N2	protein-coding	√
chr1	74426004	74428888	+	5669	NM_013612	Slc11a1	Bcg|Ity|Ity1|Lsh|Nramp|Nramp1|ity	solute carrier family 11 (proton-coupled divalent metal ion transporters), member 1	protein-coding			√
chr18	38442640	38445575	+	-52	NM_017378	Pcdh12	Pcdh14|VE-cad-2	protocadherin 12	protein-coding	√
chr12	31948937	31952272	+	445	NM_008482	Lamb1	C77966|C80098|C81607|D130003D08Rik|Lamb-1|Lamb1-1	laminin B1	protein-coding	√
chr19	45615206	45617445	+	18729	NM_020032	Poll	1110003P06Rik|AV007317	polymerase (DNA directed), lambda	protein-coding						√
chr7	20108035	20111479	+	5677	NM_027116	Nkpd1	2310015G09Rik	NTPase, KAP family P-loop domain containing 1	protein-coding			√
chr1	64576791	64579908	+	-1029	NM_009952	Creb1	2310001E10Rik|3526402H21Rik|AV083133|Creb|Creb-1	cAMP responsive element binding protein 1	protein-coding	√
chr2	84676352	84682007	+	-386	NM_001081349	Slc43a1	2610016F07Rik|AA986141|Lat3|PB39|Pov1|R00504	solute carrier family 43, member 1	protein-coding	√
chr4	141624698	141628732	+	-13498	NR_027137	Tmem51os1	Gm10565|Tmem51as1	Tmem51 opposite strand 1	ncRNA		√
chr9	57787273	57789468	+	428	NM_011352	Sema7a	2900057C09Rik|CDw108|H-Sema-L|M-Sema-L|Semal	sema domain, immunoglobulin domain (Ig), and GPI membrane anchor, (semaphorin) 7A	protein-coding	√
chr9	57900066	57902522	+	21213	NM_001243265	Gm16130	E330033L03	predicted gene 16130	protein-coding				√
chr11	69417291	69420475	+	579	NM_013415	Atp1b2	Amog|Atpb-2	ATPase, Na+/K+ transporting, beta 2 polypeptide	protein-coding	√
chr14	46275914	46278722	+	410	NR_039593	Mir5131	mmu-mir-5131|mu-mir-5131	microRNA 5131	ncRNA	√
chr11	69139492	69141277	+	624	NM_010599	Kcnab3	C330022D06Rik|Kcnab4|mKv(beta)4	potassium voltage-gated channel, shaker-related subfamily, beta member 3	protein-coding	√
chr14	50680746	50682829	+	22567	NM_146316	Olfr726	MOR246-4	olfactory receptor 726	protein-coding						√
chr8	114059414	114061664	+	-1	NM_001168622	Znrf1	B830022L21Rik|Rnf42|Zrfp1|nin283	zinc and ring finger 1	protein-coding	√
chr1	135988558	135993224	+	-15159	NM_007570	Btg2	AA959598|APRO1|Pc3|TIS21	B cell translocation gene 2, anti-proliferative	protein-coding						√
chr4	82962086	82966121	+	5990	NM_027238	Ttc39b	1810054D07Rik|9130422G05Rik|AI450603|AV103077|AW215585	tetratricopeptide repeat domain 39B	protein-coding				√
chr2	60799937	60802377	+	104	NM_020296	Rbms1	2600014B10Rik|AI255215|MSSP-1|MSSP-2|MSSP-3|YC1	RNA binding motif, single stranded interacting protein 1	protein-coding	√
chr11	83222108	83224425	+	76	NM_001361567	Rasl10b	B230331P10Rik|Gm729|VTS58635	RAS-like, family 10, member B	protein-coding	√
chr13	55049502	55051222	+	-410	NM_001311128	Unc5a	Unc5h1|mKIAA1976	unc-5 netrin receptor A	protein-coding	√
chr2	158492378	158494838	+	737	NM_001159662	Ppp1r16b	ANKRD4|C130078N17Rik|TIMAP|Wdt4	protein phosphatase 1, regulatory (inhibitor) subunit 16B	protein-coding	√
chr17	35605572	35608832	+	168	NM_010391	H2-Q10	H-2Q10|Q10|Qa10	histocompatibility 2, Q region locus 10	protein-coding	√
chr13	30840268	30843347	+	705	NM_001347508	Irf4	AI385587|IRF-4|LSIRF|NF-EM5|Spip	interferon regulatory factor 4	protein-coding	√
chr2	167364164	167367357	+	2065	NM_011427	Snai1	Sna|Sna1|Snail|Snail1	snail family zinc finger 1	protein-coding	√
chr6	8898135	8902027	+	62	NM_008751	Nxph1	C130005L03Rik	neurexophilin 1	protein-coding	√
chr8	98200045	98203308	+	-25261	NM_001195006	Ndrg4	D8Bwg1337e|Ndr1-rs|Ndr4|R74996|SMAP-8	N-myc downstream regulated gene 4	protein-coding						√
chr1	194338076	194342313	+	257219	NM_144881	Hhat	2810432O22Rik|AI462858|AP-2CRE|Skn|Tg(TFAP2A-cre)1Will	hedgehog acyltransferase	protein-coding		√
chr19	44755662	44759292	+	-74407	NM_011037	Pax2	Opdc|Pax-2	paired box 2	protein-coding		√
chr1	36424143	36426890	+	510	NM_172652	Kansl3	4632411B12Rik|4932435K23|AI431067|AI647574|C85723|Kiaa1310|mKIAA1310	KAT8 regulatory NSL complex subunit 3	protein-coding	√
chr4	54957423	54961994	+	-1109	NM_172867	Zfp462	6030417H05|9430078C22Rik|Gt4-2|Zfpip	zinc finger protein 462	protein-coding	√
chr17	72006311	72007323	+	-15784	NM_177087	Togaram2	4632412N22Rik|Fam179a	TOG array regulator of axonemal microtubules 2	protein-coding			√
chr1	89405267	89407763	+	422	NM_019867	Ngef	Tims2|ephexin	neuronal guanine nucleotide exchange factor	protein-coding	√
chr1	154877124	154881686	+	77174	NM_175460	Nmnat2	AI843915|D030041I09Rik|PNAT1|PNAT2	nicotinamide nucleotide adenylyltransferase 2	protein-coding				√
chr1	88203454	88209256	+	-5720	NR_151592	Gm28626	-	predicted gene 28626	ncRNA		√
chr2	179958459	179962836	+	-83	NM_001081171	Lama5	AA408760|AA408762|AI853660|[a]5|laminin-511|mKIAA0533	laminin, alpha 5	protein-coding	√
chr9	14849127	14852122	+	-702	NM_019482	Panx1	AI847747	pannexin 1	protein-coding	√
chr1	88973165	88976648	+	11597	NM_007433	Alppl2	Akp5|C77216|D1Ertd816e|EAP	alkaline phosphatase, placental-like 2	protein-coding						√
chr1	54250698	54252500	+	279	NM_001001883	Hecw2	A730039N16Rik|D030049F17Rik|Gm971|Nedl2|mKIAA1301	HECT, C2 and WW domain containing E3 ubiquitin protein ligase 2	protein-coding	√
chr6	39506609	39509594	+	-268	NM_172477	Dennd2a	B930096L08Rik|C130031G22|mKIAA1277	DENN/MADD domain containing 2A	protein-coding	√
chr15	67006504	67009497	+	444	NM_009177	St3gal1	5330418N22Rik|AI467004|ST3GalI|Siat4|Siat4a|St3gal-1	ST3 beta-galactoside alpha-2,3-sialyltransferase 1	protein-coding	√
chr4	88955508	88957440	+	467	NM_007670	Cdkn2b	AV083695|INK4b|MTS2|p15|p15(INK4b)|p15INK4b	cyclin dependent kinase inhibitor 2B	protein-coding	√
chr4	106924803	106926956	+	259	NM_029985	Lrrc42	A930011F22Rik|AA536996	leucine rich repeat containing 42	protein-coding	√
chr6	29685233	29687016	+	627	NM_176996	Smo	E130215L21Rik|Smoh|bnb|smoothened	smoothened, frizzled class receptor	protein-coding	√
chr1	90136811	90143584	+	16602	NM_001281466	Mroh2a	Heatr7b1	maestro heat-like repeat family member 2A	protein-coding				√
chr11	116392903	116396138	+	-32	NM_025367	Sphk1	1110006G24Rik|Sk1|Spk1	sphingosine kinase 1	protein-coding	√
chr5	117806018	117808437	+	-87	NM_021539	Wsb2	AA673511|Swip2|WSB-2	WD repeat and SOCS box-containing 2	protein-coding	√
chr4	124162047	124164275	+	41	NR_040774	1700057H15Rik	-	RIKEN cDNA 1700057H15 gene	ncRNA	√
chr3	68672733	68674957	+	337	NM_001167996	1110032F04Rik	AI115547	RIKEN cDNA 1110032F04 gene	protein-coding	√
chrX	97014459	97016520	+	-919	NM_001081283	Tmem28	EG620592|Fam155b|Tnen28	transmembrane protein 28	protein-coding	√
chr17	27087814	27091123	+	-4404	NR_037244	Mir3083	mir-3083|mmu-mir-3083	microRNA 3083	ncRNA	√
chr8	64068370	64070521	+	521	NM_001293774	Palld	2410003B16Rik|6030492A02	palladin, cytoskeletal associated protein	protein-coding	√
chr9	65476174	65480129	+	-238	NM_028030	Rbpms2	2400008B06Rik|AI316523	RNA binding protein with multiple splicing 2	protein-coding	√
chr12	17005486	17008722	+	-180	NM_172574	Pqlc3	C78076|E030024M05Rik	PQ loop repeat containing	protein-coding	√
chr14	104865755	104867682	+	498	NM_011143	Pou4f1	Brn-3|Brn-3.0|Brn3|Brn3.0|Brn3a|E130119J07Rik	POU domain, class 4, transcription factor 1	protein-coding	√
chr1	91818055	91821496	+	7976	NM_010262	Gbx2	D130058E05Rik|Gbx-2|MMoxA|Stra7	gastrulation brain homeobox 2	protein-coding		√
chr14	63191753	63193088	+	17846	NM_001243857	Fam124a	EG629059	family with sequence similarity 124, member A	protein-coding				√
chr2	71624833	71626726	+	783	NM_001277970	Itga6	5033401O05Rik|AI115430|Cd49f|VLA-6	integrin alpha 6	protein-coding	√
chr15	82082656	82086316	+	1659	NR_037697	1500009C09Rik	-	RIKEN cDNA 1500009C09 gene	ncRNA	√
chr2	90418747	90421572	+	645	NM_008982	Ptprj	AI450271|BET|Byp|CD148|DEP-1|PTPbeta2|Ptpb2|RPTPJ|Scc-1|Scc1	protein tyrosine phosphatase, receptor type, J	protein-coding	√
chr5	123436103	123440873	+	620	NM_001003953	Kdm2b	Cxxc2|Fbl10|Fbxl10|Jhdm1b|PCCX2	lysine (K)-specific demethylase 2B	protein-coding	√
chr6	38303141	38306827	+	-381	NM_028421	Zc3hav1	1200014N16Rik|2900058M19Rik|9130009D18Rik|9830115L13Rik|ARTD13|D6Bwg1452e|ZAP	zinc finger CCCH type, antiviral 1	protein-coding	√
chr1	183770985	183773670	+	205	NM_133815	Lbr	AI505894|ic	lamin B receptor	protein-coding	√
chr3	107319358	107321694	+	410	NM_001293689	Slc6a17	D130012J15Rik|Ntt4	solute carrier family 6 (neurotransmitter transporter), member 17	protein-coding	√
chr11	69808627	69812029	+	-115	NM_001291126	Phf23	43983	PHD finger protein 23	protein-coding	√
chr18	36032695	36035345	+	19679	NM_001357459	Cxxc5	4930415K17Rik	CXXC finger 5	protein-coding						√
chr5	23930684	23934887	+	-554	NM_001253892	Slc4a2	Ae2|B3RP	solute carrier family 4 (anion exchanger), member 2	protein-coding	√
chr12	114018109	114020786	+	20581	NM_178911	Pld4	AI132321|thss	phospholipase D family, member 4	protein-coding						√
chr13	73407208	73410092	+	10705	NM_018885	Irx4	-	Iroquois homeobox 4	protein-coding						√
chr4	126140625	126144379	+	3325	NM_153403	Ago1	Eif2c1	argonaute RISC catalytic subunit 1	protein-coding	√
chr1	134025559	134029098	+	8934	NM_008795	Cdk18	AA682070|Ctk18|Pctk3	cyclin-dependent kinase 18	protein-coding				√
chr1	174491968	174495129	+	3511	NR_027644	Vsig8	A030011M19|EG240916	V-set and immunoglobulin domain containing 8	protein-coding	√
chr8	74125672	74128687	+	5634	NM_001166213	Fam129c	Bcnp1	family with sequence similarity 129, member C	protein-coding				√
chr9	34295695	34297661	+	362	NM_001190913	Kirrel3	1500010O20Rik|2900036G11Rik|NEPH2|SST4|mKIAA1867	kirre like nephrin family adhesion molecule 3	protein-coding	√
chr14	7588244	7591559	+	-330	NM_001309401	Gm3636	100042043	predicted gene 3636	protein-coding	√
chr4	57792157	57796388	+	-63848	NM_001035532	Akap2	AA959716|AI649048|Akap-2|Akap-kl|B230340M18Rik|Prka2	A kinase (PRKA) anchor protein 2	protein-coding		√
chr1	140859383	140861239	+	25	NM_001166501	Dennd1b	4632404N19Rik|4930467M19Rik|6820401H01Rik|F730008N07Rik	DENN/MADD domain containing 1B	protein-coding	√
chr10	59655135	59657890	+	25496	NM_016803	Chst3	C6ST|C6ST-1|GST-0	carbohydrate (chondroitin 6/keratan) sulfotransferase 3	protein-coding				√
chr5	112655635	112658270	+	1016	NR_033657	Miat	3632434I06|A230057G18Rik|Rncr2|gomafu	myocardial infarction associated transcript (non-protein coding)	ncRNA	√
chr13	51661923	51665186	+	-1101	NM_009167	Shc3	N-Shc|Rai|ShcC	src homology 2 domain-containing transforming protein C3	protein-coding	√
chr4	133897844	133900335	+	128	NM_001039677	Slc30a2	ZnT-2|Znt2	solute carrier family 30 (zinc transporter), member 2	protein-coding	√
chr15	102206574	102209010	+	-10393	NM_001348205	Sp7	6430578P22Rik|C22|Osx	Sp7 transcription factor 7	protein-coding						√
chr1	95650219	95652621	+	-5	NM_025920	Thap4	2010320B01Rik	THAP domain containing 4	protein-coding	√
chr4	126845090	126847533	+	-137	NM_198618	Dlgap3	BC058433|DAP-3|DAP3|Prpl8|Sapap3	DLG associated protein 3	protein-coding	√
chr17	24624818	24627439	+	400	NM_027937	Caskin1	3300002N10Rik|C130061I24|C630036E02Rik|mKIAA1306	CASK interacting protein 1	protein-coding	√
chr5	106127545	106130741	+	155	NM_001122768	Lrrc8d	2810473G09Rik|4930525N13Rik|A930019F03|Lrrc5	leucine rich repeat containing 8D	protein-coding	√
chr14	17196336	17198759	+	-173	NM_009409	Top2b	D230016L12Rik|Top-2	topoisomerase (DNA) II beta	protein-coding	√
chr11	108203877	108206042	+	243	NM_011101	Prkca	AI875142|Pkca	protein kinase C, alpha	protein-coding	√
chr19	10461797	10464869	+	-247	NM_173068	Syt7	AI851541|B230112P13Rik	synaptotagmin VII	protein-coding	√
chr11	102253761	102256052	+	189	NM_016759	Rundc3a	RPIP-8|Rap2ip|Rpip8	RUN domain containing 3A	protein-coding	√
chr12	102254042	102256820	+	4547	NR_035421	Mir1190	Mirn1190|mmu-mir-1190	microRNA 1190	ncRNA	√
chr10	60844250	60847123	+	585	NM_013753	Pald1	MMPAL|Pald|mKIAA1274	phosphatase domain containing, paladin 1	protein-coding	√
chr6	125303303	125307124	+	5472	NM_011609	Tnfrsf1a	CD120a|FPF|TNF-R|TNF-R-I|TNF-R1|TNF-R55|TNF-alphaR1|TNFAR|TNFR60|TNFRI|TNFRp55|TNFalpha-R1|Tnfr-2|Tnfr1|p55|p55-R	tumor necrosis factor receptor superfamily, member 1a	protein-coding				√
chr15	103366865	103369316	+	333	NM_021391	Ppp1r1a	0610038N18Rik|I-1	protein phosphatase 1, regulatory (inhibitor) subunit 1A	protein-coding	√
chr4	132529310	132532197	+	743	NM_010208	Fgr	-	FGR proto-oncogene, Src family tyrosine kinase	protein-coding	√
chr9	107637376	107639290	+	-25527	NM_011349	Sema3f	Sema4|Semak	sema domain, immunoglobulin domain (Ig), short basic domain, secreted, (semaphorin) 3F	protein-coding						√
chr1	39633244	39634927	+	107	NM_001033135	Rnf149	1600023E10Rik|AV037261|C76763|Gm15832|Greul4	ring finger protein 149	protein-coding	√
chr14	31166761	31168689	+	-1053	NM_001302637	Cacna1d	8430418G19Rik|C79217|Cach3|Cacn4|Cacnl1a2|Cav1.3|Cchl1a|Cchl1a2|D-LTCC	calcium channel, voltage-dependent, L type, alpha 1D subunit	protein-coding	√
chr1	167563705	167565529	+	55	NM_001083897	Mpzl1	1110007A10Rik|PZR	myelin protein zero-like 1	protein-coding	√
chr8	101938706	101941219	+	409	NM_001039154	Cdh8	AI851472|cad8	cadherin 8	protein-coding	√
chr9	37358867	37360639	+	577	NM_022029	Nrgn	0710001B06Rik|AI838505|NG|NG/RC3|Pss1|R75334|RC3	neurogranin	protein-coding	√
chr1	74378448	74380646	+	363	NM_019999	Pnkd	2210013N15Rik|2810403H05Rik|AI854243|Brp17|MNCb-5687|MR-1|Tahccp2	paroxysmal nonkinesiogenic dyskinesia	protein-coding	√
chr14	121433777	121436288	+	236	NM_134082	Farp1	AW228844|BC030329|Cdep	FERM, RhoGEF (Arhgef) and pleckstrin domain protein 1 (chondrocyte-derived)	protein-coding	√
chrX	11384042	11385778	+	272769	NM_175044	Bcor	2900008C10Rik|5830466J11Rik|8430401K06Rik|BcorR|D930024N20Rik|mKIAA1575	BCL6 interacting corepressor	protein-coding		√
chr4	47141855	47143997	+	38101	NM_172693	Galnt12	9130206E10|A630062B03Rik	polypeptide N-acetylgalactosaminyltransferase 12	protein-coding						√
chr12	109512787	109516367	+	-950	NM_001159910	Ccdc85c	EG668158|Gm265|Gm9010|hhy	coiled-coil domain containing 85C	protein-coding	√
chr11	60835051	60837227	+	73	NM_001267593	Kcnj12	IRK-2|IRK2|Kir2.2|MB-IRK2	potassium inwardly-rectifying channel, subfamily J, member 12	protein-coding	√
chr5	105947537	105949713	+	135	NM_133897	Lrrc8c	AD158|AI326115|E430036I04Rik|fad158	leucine rich repeat containing 8 family, member C	protein-coding	√
chr1	61475724	61477593	+	41382	NR_040483	9530026F06Rik	-	RIKEN cDNA 9530026F06 gene	ncRNA						√
chr10	126496263	126498216	+	1	NM_001033262	43899	AI608492|BC019560	membrane-associated ring finger (C3HC4) 9	protein-coding	√
chr18	36674650	36679902	+	-1817	NM_010415	Hbegf	AW047313|Dtr|Dts|Hegfl	heparin-binding EGF-like growth factor	protein-coding	√
chr1	182626034	182628193	+	52	NM_013729	Mixl1	Mm1|Mml	Mix1 homeobox-like 1 (Xenopus laevis)	protein-coding	√
chr4	99768167	99770513	+	944	NM_013845	Ror1	2810404D04Rik|Ntrkr1	receptor tyrosine kinase-like orphan receptor 1	protein-coding	√
chr8	15026315	15029480	+	16872	NM_029116	Kbtbd11	2900016B01Rik|4930465M17Rik|mKIAA0711	kelch repeat and BTB (POZ) domain containing 11	protein-coding			√
chr2	55288083	55290748	+	1034	NM_001355118	Kcnj3	GIRK-1|GIRK1|Kcnf3|Kir3.1	potassium inwardly-rectifying channel, subfamily J, member 3	protein-coding	√
chr5	53603895	53606341	+	-427	NM_172710	Sel1l3	2310045A20Rik|AI429585|mKIAA0746	sel-1 suppressor of lin-12-like 3 (C. elegans)	protein-coding	√
chr2	31324879	31328752	+	1025	NM_007494	Ass1	AA408052|ASS|Ass-1|fold	argininosuccinate synthetase 1	protein-coding	√
chr17	84585022	84588349	+	602	NM_001001806	Zfp36l2	Brf2|ERF2|Tis11d	zinc finger protein 36, C3H type-like 2	protein-coding	√
chr11	116514470	116516282	+	251	NM_030206	Cygb	3110001K20Rik|HGb|Staap	cytoglobin	protein-coding	√
chr3	96041338	96044632	+	65	NM_054045	Hist2h3c2	H3-614|H3.2-614|Hist2h3c2-ps|Hist2h3ca1|M32461	histone cluster 2, H3c2	protein-coding	√
chr1	184210429	184214600	+	-188	NM_001360783	Degs1	AA536663|Degs|Des1|Mdes	delta(4)-desaturase, sphingolipid 1	protein-coding	√
chr1	158597180	158600618	+	5571	NM_023141	Tor3a	Adir	torsin family 3, member A	protein-coding		√
chr6	145121904	145125959	+	29936	NM_001361633	Lrmp	D6Int3|D6Int4|D6Int5|D6Int7|D6Int8|Jaw1	lymphoid-restricted membrane protein	protein-coding		√
chr5	44491287	44493501	+	581	NM_008935	Prom1	4932416E19Rik|AC133|CD133|Prom|Prom-1|Proml1	prominin 1	protein-coding	√
chr11	115639922	115642548	+	14488	NM_028014	Tmem94	2310067B10Rik|Kiaa0195|mKIAA0195	transmembrane protein 94	protein-coding				√
chr1	173124774	173126800	+	612	NM_025557	Pcp4l1	1500036F01Rik	Purkinje cell protein 4-like 1	protein-coding	√
chr4	124377092	124379780	+	493	NM_010213	Fhl3	SLIM2	four and a half LIM domains 3	protein-coding	√
chr7	152042692	152048482	+	-1704	NM_010202	Fgf4	Fgf-4|Fgfk|HBGF-4|Hst1|Hstf-1|KS3|hst|hst-1|kFGF	fibroblast growth factor 4	protein-coding	√
chr17	67702071	67704527	+	500	NM_008984	Ptprm	RPTPmu|mKIAA4044	protein tyrosine phosphatase, receptor type, M	protein-coding	√
chr1	173340923	173344834	+	1066	NM_009480	Usf1	bHLHb11	upstream transcription factor 1	protein-coding	√
chr11	95702214	95705330	+	18	NM_001163464	Abi3	2210414K06Rik|AI987680|NESH	ABI gene family, member 3	protein-coding	√
chr10	126960736	126973197	+	4649	NM_183297	Nxph4	1110036M10Rik|AI851051	neurexophilin 4	protein-coding	√
chr5	28448957	28452214	+	-41651	NM_010134	En2	BB131122|En-2	engrailed 2	protein-coding						√
chr1	135280723	135286233	+	23329	NM_175443	Etnk2	4933417N20Rik|AI197444|EKI 2|Eki2|Tuc1	ethanolamine kinase 2	protein-coding			√
chr1	121419948	121424129	+	-693	NM_146103	Tmem185b	2500001K11Rik	transmembrane protein 185B	protein-coding	√
chr7	112629264	112631295	+	432	NM_028444	Cavin3	3110015B12Rik|6330514M23Rik|Prkcdbp|SRBC	caveolae associated 3	protein-coding	√
chr9	107541795	107544683	+	-5566	NM_008138	Gnai2	C76432|Galphai2|Gia|Gnai-2	guanine nucleotide binding protein (G protein), alpha inhibiting 2	protein-coding						√
chr3	89029489	89033977	+	-613	NR_030579	Mir92b	Mirn92b|mir-92b|mmu-mir-92b	microRNA 92b	ncRNA	√
chr16	58522369	58524328	+	191	NM_018784	St3gal6	1700023B24Rik|AI930218|AW552396|Siat10|St3galVI	ST3 beta-galactoside alpha-2,3-sialyltransferase 6	protein-coding	√
chr11	59918202	59921485	+	1328	NM_009021	Rai1	Gt1	retinoic acid induced 1	protein-coding	√
chr13	58502203	58505042	+	13	NR_031761	Rmi1	4932432N11Rik|C79893	RecQ mediated genome instability 1	protein-coding	√
chr4	117166324	117170134	+	1428	NM_025739	Rnf220	4732477A13|4931406I20Rik|5730503K05Rik|AV302541	ring finger protein 220	protein-coding	√
chr1	91821650	91824631	+	4611	NM_010262	Gbx2	D130058E05Rik|Gbx-2|MMoxA|Stra7	gastrulation brain homeobox 2	protein-coding	√
chr8	68141216	68143171	+	-231	NM_175188	43891	2900024D24Rik|BB085186	membrane-associated ring finger (C3HC4) 1	protein-coding	√
chr2	32794656	32796600	+	21147	NM_199302	Lrsam1	-	leucine rich repeat and sterile alpha motif containing 1	protein-coding				√
chr4	57968044	57970119	+	202	NM_011660	Txn1	ADF|AW550880|Trx1|Txn	thioredoxin 1	protein-coding	√
chr1	74707596	74710193	+	566	NM_001014974	Ttll4	4632407P03Rik|AI451681|mKIAA0173	tubulin tyrosine ligase-like family, member 4	protein-coding	√
chr17	45736304	45740280	+	572	NM_001177470	Mymx	EG653016|Esgp|Gm7325|minion|myomerger	myomixer, myoblast fusion factor	protein-coding	√
chr1	182412540	182414816	+	-43	NM_001081227	Stum	6330403A02Rik|Gm10001|R75555	mechanosensory transduction mediator	protein-coding	√
chr6	23787989	23790293	+	280	NM_001252110	Cadps2	A230044C21Rik|Caps-2|Caps2|Cpd2	Ca2+-dependent activator protein for secretion 2	protein-coding	√
chr1	138128742	138131831	+	571	NM_028872	5730559C18Rik	1700034M08Rik|4933426C09Rik|AI586180|D1Mgi54|Inava	RIKEN cDNA 5730559C18 gene	protein-coding	√
chr15	102870434	102872870	+	6826	NM_013553	Hoxc4	Hox-3.5	homeobox C4	protein-coding						√
chr2	164374504	164377046	+	-255	NR_152178	Gm14317	-	predicted gene 14317	ncRNA	√
chr7	55392348	55394183	+	31090	NM_207538	Mrgprb5	Mgrg11|MrgB5	MAS-related GPR, member B5	protein-coding						√
chr1	10221862	10223906	+	-133	NM_001102430	Arfgef1	ARFGEP1|BIG1|D130059B05Rik|D730028O18Rik|P200	ADP-ribosylation factor guanine nucleotide-exchange factor 1(brefeldin A-inhibited)	protein-coding	√
chr4	104847570	104849475	+	18570	NM_080555	Plpp3	1110003O22Rik|2610002D05Rik|AV025606|D4Bwg0538e|D4Bwg1535e|Lpp3|Ppab2b|Ppap2b	phospholipid phosphatase 3	protein-coding				√
chr18	10180816	10182538	+	113	NM_009071	Rock1	1110055K06Rik|Rock-I	Rho-associated coiled-coil containing protein kinase 1	protein-coding	√
chr11	101947995	101950477	+	593	NM_016695	Mpp2	D11Bwg0652e|Dlg2|Dlgh2|Pals4	membrane protein, palmitoylated 2 (MAGUK p55 subfamily member 2)	protein-coding	√
chr2	93019808	93021902	+	-6850	NM_001356536	Trp53i11	Tp53i11	transformation related protein 53 inducible protein 11	protein-coding						√
chr5	76732077	76734511	+	279	NM_007715	Clock	5330400M04Rik|KAT13D	circadian locomotor output cycles kaput	protein-coding	√
chr14	99697292	99699694	+	583	NM_009769	Klf5	4930520J07Rik|Bteb2|CKLF|IKLF	Kruppel-like factor 5	protein-coding	√
chr5	137728148	137730919	+	51	NM_001290010	Ache	-	acetylcholinesterase	protein-coding	√
chr10	72561529	72563578	+	-13100	NR_040646	A330049N07Rik	-	RIKEN cDNA A330049N07 gene	ncRNA						√
chr17	52740043	52742255	+	836	NR_155517	Gm27217	-	predicted gene 27217	ncRNA	√
chr11	97522478	97526893	+	-41	NM_139311	Mllt6	AI315037|Af17	myeloid/lymphoid or mixed-lineage leukemia; translocated to, 6	protein-coding	√
chr11	96999912	97001823	+	6866	NR_106094	Mir7235	Gm27986|mmu-mir-7235	microRNA 7235	ncRNA			√
chr19	6529779	6532762	+	11800	NM_009203	Slc22a12	AI987855|OAT4L|Rst|Slc22al2|URAT1	solute carrier family 22 (organic anion/cation transporter), member 12	protein-coding			√
chr17	88654773	88656392	+	130730	NM_001190356	Gm4832	EG225058	predicted gene 4832	protein-coding		√
chr17	12208756	12211513	+	-102016	NM_026644	Agpat4	1500003P24Rik	1-acylglycerol-3-phosphate O-acyltransferase 4 (lysophosphatidic acid acyltransferase, delta)	protein-coding				√
chr4	115614772	115617529	+	-3619	NM_130865	Dmbx1	Atx|Cdmx|Mbx|Otx3	diencephalon/mesencephalon homeobox 1	protein-coding	√
chr15	100465280	100468176	+	643	NM_001033872	Smagp	-	small cell adhesion glycoprotein	protein-coding	√
chr18	38234558	38238532	+	-77922	NM_001205336	Arap3	Centd3|Drag1|E030006K04Rik|cnt-d3	ArfGAP with RhoGAP domain, ankyrin repeat and PH domain 3	protein-coding						√
chr2	65961676	65963684	+	170	NM_015736	Galnt3	-	polypeptide N-acetylgalactosaminyltransferase 3	protein-coding	√
chr11	62442674	62445124	+	17652	NM_001357955	Lrrc75a	Fam211a	leucine rich repeat containing 75A	protein-coding				√
chr4	124570166	124573105	+	391	NR_040651	1700125G02Rik	-	RIKEN cDNA 1700125G02 gene	ncRNA	√
chr12	99811837	99814144	+	-68	NM_001316666	Kcnk10	1700024D23Rik|3010005K24Rik|Trek2	potassium channel, subfamily K, member 10	protein-coding	√
chr13	53074910	53077654	+	126	NM_017373	Nfil3	AV225605|E4BP4	nuclear factor, interleukin 3, regulated	protein-coding	√
chr9	51572828	51575678	+	796	NM_175535	Arhgap20	6530403F17Rik|A530023E23Rik|RARhoGAP|mKIAA1391	Rho GTPase activating protein 20	protein-coding	√
chr5	75970195	75972712	+	437	NM_021099	Kit	Bs|CD117|Fdc|Gsfsco1|Gsfsco5|Gsfsow3|SCO1|SCO5|SOW3|Ssm|Tr-kit|W|c-KIT	KIT proto-oncogene receptor tyrosine kinase	protein-coding	√
chr2	65075468	65077734	+	82	NM_027225	Cobll1	1810047P18Rik|Coblr1|D430044D16Rik	Cobl-like 1	protein-coding	√
chr1	168238374	168240248	+	55041	NM_001357432	Ildr2	2810478N18Rik|3110063L10Rik|AI852300|D1Ertd471e|Dbsm1|Ll	immunoglobulin-like domain containing receptor 2	protein-coding			√
chr17	28216063	28218032	+	482	NM_013687	Tcp11	D17Ken1|Tcp-11	t-complex protein 11	protein-coding	√
chr6	21800652	21802460	+	959	NM_173007	Tspan12	9030619E17|AI426782|AI663988|AW111457|Tm4sf12	tetraspanin 12	protein-coding	√
chr17	8532856	8534933	+	290	NM_178774	Prr18	9630019K15Rik	proline rich 18	protein-coding	√
chr1	174279761	174281895	+	9487	NM_001039484	Kcnj10	BIR10|BIRK-1|Kir1.2|Kir4.1	potassium inwardly-rectifying channel, subfamily J, member 10	protein-coding				√
chr5	107717141	107719024	+	566	NM_011578	Tgfbr3	1110036H20Rik|AU015626|AW215636|TBRIII	transforming growth factor, beta receptor III	protein-coding	√
chr7	35437534	35440975	+	163	NM_001360820	Kctd15	BC031749	potassium channel tetramerisation domain containing 15	protein-coding	√
chr11	57612399	57616490	+	525	NR_131042	2010001A14Rik	-	RIKEN cDNA 2010001A14 gene	ncRNA	√
chr10	128325447	128326946	+	2578	NM_010272	Gdf11	BMP-11|Bmp11	growth differentiation factor 11	protein-coding	√
chr11	72770868	72775691	+	-1392	NM_016745	Atp2a3	SERCA3b|Serca3	ATPase, Ca++ transporting, ubiquitous	protein-coding	√
chr2	53049540	53051683	+	-390	NM_018785	Prpf40a	2810012K09Rik|FBP-11|FBP11|Fnbp11|Fnbp3	pre-mRNA processing factor 40A	protein-coding	√
chr6	131336002	131339350	+	792	NM_011733	Ybx3	Csda|Dpba|MSY3|MSY4|Yb2|dbpA|oxyR	Y box protein 3	protein-coding	√
chr14	106258066	106259250	+	37378	NM_011897	Spry2	sprouty2	sprouty RTK signaling antagonist 2	protein-coding		√
chr18	65045316	65049214	+	-145	NM_001114386	Nedd4l	1300012C07Rik|Nedd4-2|Nedd4b	neural precursor cell expressed, developmentally down-regulated gene 4-like	protein-coding	√
chr1	121337123	121341251	+	-20362	NM_008381	Inhbb	-	inhibin beta-B	protein-coding						√
chr13	63673435	63676081	+	10	NM_001328514	Ptch1	A230106A15Rik|Ptc|Ptc1|Ptch|mes|wig	patched 1	protein-coding	√
chr15	50719231	50722523	+	-217	NR_035444	Mir1907	Mirn1907|mmu-mir-1907	microRNA 1907	ncRNA	√
chr3	109944903	109947048	+	415	NM_001163348	Ntng1	A930010C08Rik|AI853992|Lmnt1	netrin G1	protein-coding	√
chr11	35791719	35794623	+	420	NM_170779	Wwc1	AA408228|AU017197|BC037006|Kibra|mKIAA0869	WW, C2 and coiled-coil domain containing 1	protein-coding	√
chr1	191739798	191741392	+	5575	NM_026796	Smyd2	1110020E07Rik|4930402C15|KMT3C|Zmynd14	SET and MYND domain containing 2	protein-coding		√
chr1	140514156	140517281	+	616	NM_001311148	Nek7	2810460C19Rik|AU020186	NIMA (never in mitosis gene a)-related expressed kinase 7	protein-coding	√
chr1	155549844	155552986	+	33544	NR_046171	C230024C17Rik	C230024C17	RIKEN cDNA C230024C17 gene	ncRNA						√
chr8	35038360	35041450	+	430	NM_001286168	Rbpms	2010300K22Rik|2700019M19Rik|AU017537|RBP-MS|hermes	RNA binding protein gene with multiple splicing	protein-coding	√
chr8	28229798	28233797	+	7307	NM_025686	Brf2	2700059M06Rik|5730512K07Rik|AU018504|AU022602|BRFU|TFIIIB50	BRF2, RNA polymerase III transcription initiation factor 50kDa subunit	protein-coding			√
chr4	155569986	155572459	+	375	NM_021604	Agrn	Agrin|nmf380	agrin	protein-coding	√
chr17	43091574	43093717	+	-60859	NM_178589	Tnfrsf21	AA959878|DR6|R74815|TR7	tumor necrosis factor receptor superfamily, member 21	protein-coding						√
chr11	97434872	97437599	+	205	NM_018873	Srcin1	P140|SNIP|mKIAA1684|p140Cap	SRC kinase signaling inhibitor 1	protein-coding	√
chr19	4475878	4477564	+	422	NM_134164	Syt12	-	synaptotagmin XII	protein-coding	√
chr7	123449756	123452582	+	721	NM_001305185	Plekha7	A430081P20Rik|AI414265	pleckstrin homology domain containing, family A member 7	protein-coding	√
chr15	6823157	6824967	+	251	NM_001310469	Osmr	OSMRB	oncostatin M receptor	protein-coding	√
chr18	84888437	84890735	+	50	NM_173770	Fam69c	B230399E16Rik	family with sequence similarity 69, member C	protein-coding	√
chr3	9660970	9662704	+	-51752	NM_133218	Zfp704	C030026M03|C030034L19Rik|Gig1|Znf704	zinc finger protein 704	protein-coding						√
chr8	128662035	128664314	+	144172	NM_008430	Kcnk1	AI788889|TWIK-1	potassium channel, subfamily K, member 1	protein-coding						√
chr1	75273071	75275273	+	818	NR_138251	Resp18	AI851012	regulated endocrine-specific protein 18	protein-coding	√
chr19	7259286	7262208	+	20027	NM_134150	Otub1	AI850305	OTU domain, ubiquitin aldehyde binding 1	protein-coding				√
chr6	29164901	29166717	+	555	NM_001302934	Impdh1	B930086D20Rik|IMPDH-I	inosine monophosphate dehydrogenase 1	protein-coding	√
chr1	14495445	14497814	+	-196349	NM_001252192	Eya1	bor	EYA transcriptional coactivator and phosphatase 1	protein-coding						√
chr14	77163737	77165619	+	4740	NR_153763	4930431P22Rik	-	RIKEN cDNA 4930431P22 gene	ncRNA	√
chr16	30061590	30065683	+	-1807	NM_008235	Hes1	Hry|bHLHb39	hes family bHLH transcription factor 1	protein-coding	√
chr10	61439152	61443538	+	511	NM_001304757	Col13a1	-	collagen, type XIII, alpha 1	protein-coding	√
chr4	58565164	58567235	+	-34	NM_172989	Lpar1	AI326300|Edg2|Gpcr26|Kdt2|lpA1|vzg-1	lysophosphatidic acid receptor 1	protein-coding	√
chr9	119486781	119489262	+	113	NM_021544	Scn5a	Nav1.5|Nav1.5c|SkM1|SkM2|mH1	sodium channel, voltage-gated, type V, alpha	protein-coding	√
chr1	192726127	192727607	+	8782	NM_178775	Rps6kc1	AA682037|B130003F20Rik|C80612|Rpk118	ribosomal protein S6 kinase polypeptide 1	protein-coding				√
chr3	62142282	62144359	+	621	NM_001081295	Arhgef26	4631416L12Rik|8430436L14Rik|AI303572|AW491953|SGEF	Rho guanine nucleotide exchange factor (GEF) 26	protein-coding	√
chr5	96802180	96804482	+	357	NM_175473	Fras1	E130113P14Rik|bl|mKIAA1500	Fraser extracellular matrix complex subunit 1	protein-coding	√
chr11	9013920	9019182	+	-1460	NM_001159401	Upp1	AI325217|UPase|UdRPase|Up|Upp	uridine phosphorylase 1	protein-coding	√
chr2	91297180	91299825	+	814	NM_172668	Lrp4	6430526J12Rik|D230026E03|Megf7|mdig	low density lipoprotein receptor-related protein 4	protein-coding	√
chr14	118767175	118770647	+	3811	NR_045624	1700044C05Rik	-	RIKEN cDNA 1700044C05 gene	ncRNA	√
chr5	42139702	42141003	+	15107	NM_007524	Nkx3-2	Bapx1|NKX3.2|Nkx-3.2	NK3 homeobox 2	protein-coding						√
chr7	30088148	30091755	+	927	NM_013874	Dpf1	Neud4	D4, zinc and double PHD fingers family 1	protein-coding	√
chr14	64559487	64563328	+	-1136	NM_011446	Sox7	-	SRY (sex determining region Y)-box 7	protein-coding	√
chr1	90124120	90132746	+	4838	NM_001281466	Mroh2a	Heatr7b1	maestro heat-like repeat family member 2A	protein-coding	√
chr1	88336402	88341148	+	15871	NM_027966	Tex44	1700019O17Rik	testis expressed 44	protein-coding						√
chr8	80039645	80043091	+	413	NR_028125	0610038B21Rik	-	RIKEN cDNA 0610038B21 gene	ncRNA	√
chr13	44112811	44115319	+	-102471	NR_045285	Gm5083	A730030A06	predicted gene 5083	ncRNA		√
chr8	90976990	90980077	+	-66710	NM_027280	Nkd1	2810434J10Rik|9030215G15Rik|Nkd	naked cuticle 1	protein-coding						√
chr7	70900570	70903853	+	-159532	NM_001256311	E030018B13Rik	Gm1697	RIKEN cDNA E030018B13 gene	protein-coding			√
chr1	36823141	36828382	+	1982	NM_001289765	Zap70	Srk|ZAP-70|mrtle|mur	zeta-chain (TCR) associated protein kinase	protein-coding	√
chr6	125312636	125315650	+	14402	NM_011609	Tnfrsf1a	CD120a|FPF|TNF-R|TNF-R-I|TNF-R1|TNF-R55|TNF-alphaR1|TNFAR|TNFR60|TNFRI|TNFRp55|TNFalpha-R1|Tnfr-2|Tnfr1|p55|p55-R	tumor necrosis factor receptor superfamily, member 1a	protein-coding		√
chr13	117103130	117105328	+	-4333	NM_021459	Isl1	-	ISL1 transcription factor, LIM/homeodomain	protein-coding	√
chr1	67005426	67008217	+	-15191	NM_021285	Myl1	AI325107|MLC1f|MLC3f|Mylf	myosin, light polypeptide 1	protein-coding		√
chr1	94212309	94214875	+	-136674	NM_207225	Hdac4	4932408F19Rik|HD4	histone deacetylase 4	protein-coding						√
chr14	67528284	67531389	+	-209	NM_175498	Pnma2	A830049P17Rik|mKIAA0883	paraneoplastic antigen MA2	protein-coding	√
chr2	58418251	58420476	+	-124	NM_007394	Acvr1	ALK2|ActR-I|ActRIA|Acvr|Acvrlk2|Alk-2|Alk8|D330013D15Rik|SKR1|Tsk7L	activin A receptor, type 1	protein-coding	√
chr1	136980295	136983539	+	19936	NM_001033409	Lgr6	A530037C04Rik|D830026M09	leucine-rich repeat-containing G protein-coupled receptor 6	protein-coding				√
chr4	117507053	117510058	+	692	NM_008135	Slc6a9	Glyt-1|Glyt1	solute carrier family 6 (neurotransmitter transporter, glycine), member 9	protein-coding	√
chr17	35163858	35167091	+	-513	NM_023893	Sapcd1	2810436B06Rik|G7d|Ng23	suppressor APC domain containing 1	protein-coding	√
chr19	10175007	10177178	+	-99	NM_019699	Fads2	2900042M13Rik|Fadsd2	fatty acid desaturase 2	protein-coding	√
chr11	118412385	118415017	+	75555	NM_001359368	Engase	C130099A03|D230014K01Rik	endo-beta-N-acetylglucosaminidase	protein-coding		√
chr11	77743811	77746011	+	570	NM_001291225	Sez6	BSRP-C|D11Bhm177e|sez-6	seizure related gene 6	protein-coding	√
chr19	45187542	45189161	+	-36854	NM_021901	Tlx1	Hox-11|Hox11|Tlx-1	T cell leukemia, homeobox 1	protein-coding						√
chr1	69733114	69735057	+	-1551	NM_011770	Ikzf2	A730095J18Rik|Helios|Zfpn1a2|Znfn1a2	IKAROS family zinc finger 2	protein-coding	√
chr1	132357607	132360255	+	390	NM_010016	Cd55	Daf|Daf-GPI|Daf1|GPI-DAF	CD55 molecule, decay accelerating factor for complement	protein-coding	√
chr6	34891700	34894550	+	22177	NM_009292	Stra8	-	stimulated by retinoic acid gene 8	protein-coding		√
chr11	101319590	101322262	+	6587	NM_012037	Vat1	VAT-1	vesicle amine transport 1	protein-coding					√
chr17	23875698	23878702	+	97	NM_023824	Paqr4	1500004C10Rik	progestin and adipoQ receptor family member IV	protein-coding	√
chr5	5379163	5381419	+	-40	NM_011074	Cdk14	Pftk1|mKIAA0834	cyclin-dependent kinase 14	protein-coding	√
chr16	35496218	35499931	+	-7115	NM_028295	Pdia5	2700053F16Rik|AU015525|Pdir	protein disulfide isomerase associated 5	protein-coding						√
chr8	72390181	72392859	+	19771	NM_026818	Cilp2	1110031K21Rik|AA407300|CLIP-2	cartilage intermediate layer protein 2	protein-coding				√
chr16	28292983	28295364	+	151988	NM_183064	Fgf12	AV114868|B230343J05Rik|FGF-12|FHF-1|Fhf1	fibroblast growth factor 12	protein-coding				√
chr11	75025527	75028056	+	19296	NM_177708	Rtn4rl1	Ngr3|Ngrh2|Ngrl2	reticulon 4 receptor-like 1	protein-coding				√
chr10	119640871	119643226	+	-2862	NM_001359184	Irak3	4833428C18Rik|AI563835|IRAK-M	interleukin-1 receptor-associated kinase 3	protein-coding	√
chr7	20073853	20075806	+	18851	NM_177692	Bloc1s3	BC043666|Blos3|E230011O18|rp	biogenesis of lysosomal organelles complex-1, subunit 3	protein-coding						√
chr4	139505106	139506915	+	-6576	NR_045159	4933427I22Rik	-	RIKEN cDNA 4933427I22 gene	ncRNA						√
chr17	29373695	29375907	+	-66	NM_153166	Cpne5	A830083G22Rik	copine V	protein-coding	√
chr19	23207061	23211419	+	-6476	NM_010638	Klf9	2310051E17Rik|AA589643|BTEB-1|Bteb1|Gm9971	Kruppel-like factor 9	protein-coding		√
chr17	8716530	8719644	+	-1579	NM_001290707	Pde10a	-	phosphodiesterase 10A	protein-coding	√
chr4	132601862	132603649	+	35334	NM_146155	Ahdc1	D030015G18Rik	AT hook, DNA binding motif, containing 1	protein-coding				√
chr9	75081562	75082988	+	2454	NM_001081322	Myo5c	9130003O20Rik|BB085560|C330029I24	myosin VC	protein-coding	√
chr12	119757215	119759072	+	10523	NR_045947	D230030E09Rik	Npe	Riken cDNA D230030E09 gene	ncRNA		√
chr7	138078364	138082082	+	506	NM_019564	Htra1	AI429470|HTRA|L56|Prss11|RSPP11	HtrA serine peptidase 1	protein-coding	√
chr17	15384408	15386178	+	-7546	NR_046164	Gm5091	C330048F19	predicted gene 5091	ncRNA		√
chr13	58907229	58910580	+	-154	NM_001025074	Ntrk2	GP145-TrkB/GP95-TrkB|Tkrb|trk-B|trkB	neurotrophic tyrosine kinase, receptor, type 2	protein-coding	√
chr18	67549317	67551849	+	198	NM_026473	Tubb6	2310057H16Rik|BB220206	tubulin, beta 6 class V	protein-coding	√
chr5	42135224	42137537	+	19079	NM_007524	Nkx3-2	Bapx1|NKX3.2|Nkx-3.2	NK3 homeobox 2	protein-coding						√
chr3	29910680	29912611	+	481	NM_007963	Mecom	D630039M04Rik|Evi-1|Evi1|Jbo|Mds|Mds1|Mds1-Evi1|Prdm3|Znfpr1b1	MDS1 and EVI1 complex locus	protein-coding	√
chr13	58374607	58377961	+	-735	NM_019832	Gkap1	42kDa|4933400B15Rik|D13Ertd340e|Gkap42	G kinase anchoring protein 1	protein-coding	√
chr14	94289007	94290775	+	-3	NM_001271799	Pcdh9	-	protocadherin 9	protein-coding	√
chr19	45818569	45821896	+	-2858	NM_010205	Fgf8	Aigf|Fgf-8	fibroblast growth factor 8	protein-coding	√
chr18	38184300	38186622	+	-26838	NM_001205336	Arap3	Centd3|Drag1|E030006K04Rik|cnt-d3	ArfGAP with RhoGAP domain, ankyrin repeat and PH domain 3	protein-coding						√
chr19	45733105	45735500	+	381	NM_013907	Fbxw4	Dac|Fbw4|SHFM3|SHSF3|dactylin|dactylyn	F-box and WD-40 domain protein 4	protein-coding	√
chr10	116827094	116828873	+	-13954	NM_001013391	Cpsf6	4733401N12Rik|AI256641|CFIM|CFIM68|HPBRII-4|HPBRII-7	cleavage and polyadenylation specific factor 6	protein-coding						√
chrX	166526844	166527605	+	-110375	NR_029457	G530011O06Rik	-	RIKEN cDNA G530011O06 gene	ncRNA						√
chr1	132445603	132448650	+	79057	NM_009581	Zp3r	AV264399|SP56	zona pellucida 3 receptor	protein-coding						√
chr14	106293758	106298684	+	-185	NM_011897	Spry2	sprouty2	sprouty RTK signaling antagonist 2	protein-coding	√
chr17	87361037	87363984	+	59	NM_145491	Rhoq	Arhq|TC10A|Tc10	ras homolog family member Q	protein-coding	√
chr5	102497834	102500342	+	-148	NM_172882	Wdfy3	2610509D04Rik|ALFY|AW319683|B930017C24|BWF1|Bchs|D5Ertd66e|Ggtb3|ZFYVE25|mKIAA0993	WD repeat and FYVE domain containing 3	protein-coding	√
chr16	17558106	17560406	+	2084	NM_029053	Lrrc74b	4930451C15Rik|mCG12354|mCP17390	leucine rich repeat containing 74B	protein-coding	√
chr5	120075559	120078798	+	1227	NR_046178	Gm16063	G630008E18	predicted gene 16063	ncRNA	√
chr1	59432568	59434915	+	-105250	NM_008057	Fzd7	Fz7	frizzled class receptor 7	protein-coding		√
chr7	135389477	135392198	+	511	NM_001289551	Tgfb1i1	ARA55|Hic5|TSC-5|hic-5	transforming growth factor beta 1 induced transcript 1	protein-coding	√
chr3	86350158	86351887	+	1183	NM_011839	Mab21l2	-	mab-21-like 2 (C. elegans)	protein-coding	√
chr11	103221108	103225083	+	1911	NM_001205236	Arhgap27	2310069I04Rik|5730442P18Rik|Gm21552|Sh3d20	Rho GTPase activating protein 27	protein-coding	√
chr2	164311181	164313677	+	52	NM_001048228	Dbndd2	1110017A21Rik|2900022J10Rik|AU041050|AW048677|D2Bwg0891e|Nkip|R74724	dysbindin (dystrobrevin binding protein 1) domain containing 2	protein-coding	√
chr5	123591187	123593981	+	382	NM_001040398	Setd1b	AA516740|BC035291|KMT2G|mKIAA1076	SET domain containing 1B	protein-coding	√
chr10	81026809	81028891	+	5661	NR_074087	Aes	AL024115|Esp1|Grg|Grg-5|Grg5|Tle5	amino-terminal enhancer of split	protein-coding				√
chr1	91350106	91352236	+	-215	NM_001037136	Agap1	Centg2|Ggap1|R75364|mKIAA1099	ArfGAP with GTPase domain, ankyrin repeat and PH domain 1	protein-coding	√
chr2	63935612	63937193	+	-307	NM_001267846	Fign	fi|fidget	fidgetin	protein-coding	√
chr8_random	559556	561546	+	40964	NM_016909	Tsnax	R74833|Trax	translin-associated factor X	protein-coding						√
chr2	165976622	165982066	+	1441	NM_001355619	Sulf2	2010004N24Rik|AU020235|MSulf-2|mKIAA1247	sulfatase 2	protein-coding	√
chr12	109096300	109098568	+	-123736	NR_045973	4930465M20Rik	4930431H15Rik	RIKEN cDNA 4930465M20 gene	ncRNA		√
chr9	20530164	20533071	+	-170	NM_001357635	Olfm2	A030009A06Rik	olfactomedin 2	protein-coding	√
chr10	107768224	107770870	+	302	NM_054056	Pawr	2310001G03Rik|PAR4|Par-4	PRKC, apoptosis, WT1, regulator	protein-coding	√
chr4	88450941	88453351	+	56	NM_001161609	Gm13285	limitin	predicted gene 13285	protein-coding	√
chr6	18795306	18797091	+	-2437	NM_133939	Lsm8	2010003I05Rik|AW214405|Naa38	LSM8 homolog, U6 small nuclear RNA associated	protein-coding	√
chr7	30015743	30018235	+	552	NM_001033525	Kcnk6	D7Ertd764e|Toss|Twik2	potassium inwardly-rectifying channel, subfamily K, member 6	protein-coding	√
chr11	77618505	77622675	+	5790	NM_001291215	Myo18a	MAJN|MyoPDZ|MysPDZ|SP-R210	myosin XVIIIA	protein-coding				√
chr11	102805744	102809439	+	184	NM_011795	C1ql1	C1qrf|CRF|CTRP14|gliacolin	complement component 1, q subcomponent-like 1	protein-coding	√
chr11	96975512	96977584	+	97	NM_019507	Tbx21	TBT1|Tbet|Tblym	T-box 21	protein-coding	√
chr7	28115784	28120443	+	554	NM_001113549	Ltbp4	2310046A13Rik	latent transforming growth factor beta binding protein 4	protein-coding	√
chr8	127419749	127423799	+	-12	NM_001111141	Sprtn	Gm505	SprT-like N-terminal domain	protein-coding	√
chr2	19578943	19580549	+	57	NM_027715	Otud1	4933428L19Rik	OTU domain containing 1	protein-coding	√
chr1	24105473	24108570	+	159	NM_026604	Fam135a	4921533L14Rik|AI256732|AI835491	family with sequence similarity 135, member A	protein-coding	√
chr5	145015916	145017718	+	723	NM_018772	Bri3	I3	brain protein I3	protein-coding	√
chr4	155213460	155216611	+	1246	NM_024263	Mxra8	1200013A08Rik|1700095D18Rik|AI131686|Asp3|Dicam	matrix-remodelling associated 8	protein-coding	√
chr1	187278421	187280447	+	13	NR_040305	Gm2061	-	predicted gene 2061	ncRNA	√
chr4	106499796	106502021	+	-23296	NM_001347159	Acot11	1110020M10Rik|2010309H15Rik|AW060409|BFIT|BFIT1|Thea|Them1|mKIAA0707	acyl-CoA thioesterase 11	protein-coding						√
chr9	43045483	43048953	+	681	NM_178644	Oaf	AL024221|D130038B21Rik|D9Ucla1	out at first homolog	protein-coding	√
chr3	68295910	68300092	+	-102	NM_001282044	Schip1	Nf2ip|Schip-1	schwannomin interacting protein 1	protein-coding	√
chr10	126393431	126398192	+	-19962	NM_001113470	Ctdsp2	AI586070|D10Ertd73e|OS-4|OS4|SCP2	CTD (carboxy-terminal domain, RNA polymerase II, polypeptide A) small phosphatase 2	protein-coding						√
chr7	26470904	26475062	+	962	NM_011577	Tgfb1	TGF-beta1|TGFbeta1|Tgfb|Tgfb-1	transforming growth factor, beta 1	protein-coding	√
chr5	104759621	104761393	+	6159	NM_053172	Mepe	Of45	matrix extracellular phosphoglycoprotein with ASARM motif (bone)	protein-coding				√
chr1	184677382	184679754	+	743	NM_001033547	Ccdc185	4922505E12Rik	coiled-coil domain containing 185	protein-coding	√
chr17	4993909	4997277	+	519	NM_001085355	Arid1b	8030481M12|9330189K18Rik|AI836955|Ardi1b|B230217J03Rik|BAF250B|mKIAA1235	AT rich interactive domain 1B (SWI-like)	protein-coding	√
chr18	69507123	69509043	+	2269	NM_001361126	Tcf4	5730422P05Rik|ASP-I2|E2-2|E2.2|ITF-2|ITF-2b|ITF2|ME2|MITF-2A|MITF-2B|SEF-2|SEF2|SEF2-1|TFE|Tcf-4|bHLHb19	transcription factor 4	protein-coding	√
chr5	130923934	130926267	+	438	NM_021371	Caln1	9630012C17Rik|Cabp8|MNCb-0849	calneuron 1	protein-coding	√
chr11	24204758	24206602	+	-176229	NR_045857	4933430M04Rik	-	RIKEN cDNA 4933430M04 gene	ncRNA						√
chr13	59923456	59925142	+	209	NM_153538	Zcchc6	6030448M23Rik|AA420405	zinc finger, CCHC domain containing 6	protein-coding	√
chr18	38642404	38645058	+	65170	NM_001355749	Ndfip1	0610010M22Rik|N4wbp5	Nedd4 family interacting protein 1	protein-coding						√
chr16	4558194	4561252	+	-3	NM_031182	Tfap4	AI642933|AP-4|D930048N17Rik|Tcfap4|bHLHc41	transcription factor AP4	protein-coding	√
chr12	101201636	101205298	+	758	NM_001164426	Kcnk13	BB085247|F730021E22Rik|Gm1570|Gm1685	potassium channel, subfamily K, member 13	protein-coding	√
chr8	24520063	24523398	+	-244	NM_013834	Sfrp1	2210415K03Rik|AW011917|AW107218|AW742929|sFRP-1	secreted frizzled-related protein 1	protein-coding	√
chr11	67734614	67736882	+	-93	NM_173754	Usp43	-	ubiquitin specific peptidase 43	protein-coding	√
chr11	87880887	87883142	+	233	NM_016686	Vezf1	AI848691|AW046909|db1	vascular endothelial zinc finger 1	protein-coding	√
chr1	39777123	39778892	+	-173	NM_001145660	Rfx8	4933400N17Rik	regulatory factor X 8	protein-coding	√
chr2	147878112	147879752	+	-6227	NM_010446	Foxa2	HNF3-beta|HNF3beta|Hnf-3b|Hnf3b|Tcf-3b|Tcf3b	forkhead box A2	protein-coding						√
chr4	59450538	59452224	+	124	NM_001163288	Susd1	A530080P10|Gm12528	sushi domain containing 1	protein-coding	√
chr1	162963372	162967241	+	259	NR_153815	Gas5	Gas-5|Mir5117|Snhg2	growth arrest specific 5	ncRNA	√
chr15	100747041	100748938	+	-18713	NM_011323	Scn8a	AI853486|C630029C19Rik|NaCh6|Nav1.6|dmu|med|mnd-2|mnd2|nmf2|nmf335|nmf58|nur14|seal	sodium channel, voltage-gated, type VIII, alpha	protein-coding				√
chr1	164407231	164408647	+	226	NM_172646	Dnm3	9630020E24Rik|AW061159|B230343F03Rik|C530045C17|Dyna III|mKIAA0820	dynamin 3	protein-coding	√
chr7	26150476	26154047	+	2482	NM_028219	Cnfn	2210418J09Rik	cornifelin	protein-coding	√
chr10	69707306	69708767	+	12	NM_025807	Slc16a9	1200003C15Rik|4930425B13Rik|AI552636	solute carrier family 16 (monocarboxylic acid transporters), member 9	protein-coding	√
chr8	89425183	89429649	+	-18259	NM_030563	N4bp1	AI481586|C81621	NEDD4 binding protein 1	protein-coding						√
chr1	182901676	182904831	+	30604	NM_144794	Tmem63a	BC014795|Tmem64a	transmembrane protein 63a	protein-coding				√
chr1	158602520	158605651	+	385	NM_023141	Tor3a	Adir	torsin family 3, member A	protein-coding	√
chr13	34435745	34438104	+	127	NM_001033167	Slc22a23	3110004L20Rik	solute carrier family 22, member 23	protein-coding	√
chr1	133075675	133079111	+	19369	NM_001311094	Rassf5	1300019G20Rik|Maxp1|Nore1|Nore1A|Nore1B|Rapl	Ras association (RalGDS/AF-6) domain family member 5	protein-coding				√
chr3	106904260	106906091	+	690	NM_008417	Kcna2	Akr6a4|Gm10672|Kca1-2|Kv1.2|Mk-2	potassium voltage-gated channel, shaker-related subfamily, member 2	protein-coding	√
chr1	75394320	75397548	+	-726	NM_001173477	Speg	AW125581|Apeg1|BPEG|D1Bwg1450e|SPEGalpha|SPEGbeta|mKIAA1297	SPEG complex locus	protein-coding	√
chr11	101995316	101996826	+	-10756	NM_145829	Nags	1700120E20Rik|argA	N-acetylglutamate synthase	protein-coding						√
chr4	154428356	154430378	+	-11772	NM_001042407	Pex10	AV128229|Gm142	peroxisomal biogenesis factor 10	protein-coding						√
chr14	33410063	33411756	+	-1685	NM_001347590	Prrxl1	Drg11|Drgx	paired related homeobox protein-like 1	protein-coding	√
chr2	4838668	4841477	+	30	NM_010726	Phyh	AI256161|AI265699|Lnap1|PAHX	phytanoyl-CoA hydroxylase	protein-coding	√
chr1	154972155	154974819	+	60090	NM_008485	Lamc2	AA589349	laminin, gamma 2	protein-coding				√
chr4	135800881	135805118	+	-873	NM_011542	Tcea3	S-II|SII-K1	transcription elongation factor A (SII), 3	protein-coding	√
chr2	118357934	118361165	+	10774	NR_138603	Bmf	AW260063|AW411872	BCL2 modifying factor	protein-coding				√
chr3	107385330	107386797	+	-11886	NM_007441	Alx3	-	aristaless-like homeobox 3	protein-coding						√
chr13	9189235	9191164	+	-85572	NM_001081426	Dip2c	2900024P20Rik|9630044M06|mKIAA0934	disco interacting protein 2 homolog C	protein-coding						√
chr1	91857301	91859968	+	-30883	NM_010262	Gbx2	D130058E05Rik|Gbx-2|MMoxA|Stra7	gastrulation brain homeobox 2	protein-coding				√
chr13	117493930	117495908	+	132066	NR_153406	4930435F18Rik	-	RIKEN cDNA 4930435F18 gene	ncRNA						√
chr8	74193709	74196279	+	662	NM_001029873	Unc13a	2410078G03Rik|Munc13-1	unc-13 homolog A (C. elegans)	protein-coding	√
chr18	35206117	35209306	+	-70855	NM_009818	Ctnna1	2010010M04Rik|AA517462|AI988031|Catna1	catenin (cadherin associated protein), alpha 1	protein-coding						√
chr8	49074371	49078042	+	-301	NM_133791	Wwc2	5330431C14Rik|AU022508|C85457|D8Ertd594e	WW, C2 and coiled-coil domain containing 2	protein-coding	√
chr2	102290323	102292702	+	437	NM_010218	Fjx1	-	four jointed box 1	protein-coding	√
chr8	119254652	119258236	+	447	NM_029441	Cdyl2	1700029M19Rik|4930453I21Rik|Gm20194	chromodomain protein, Y chromosome-like 2	protein-coding	√
chr1	91924287	91926583	+	-14194	NR_149309	Asb18	Asb-18	ankyrin repeat and SOCS box-containing 18	protein-coding						√
chr6	52240019	52242308	+	-22329	NM_007966	Evx1	Evx-1	even-skipped homeobox 1	protein-coding						√
chr1	183140825	183143843	+	-225	NM_145514	Wdr26	1600024A01Rik|AA693241|AI447817|AU044014|C77982|Gid7	WD repeat domain 26	protein-coding	√
chr1	50981859	50985902	+	-487	NM_019790	Tmeff2	4832418D20Rik|7630402F16Rik|TR-2	transmembrane protein with EGF-like and two follistatin-like domains 2	protein-coding	√
chr1	9863879	9865262	+	26208	NM_001037759	Sgk3	2510015P22Rik|A330005P07Rik|Cisk|fy|fz	serum/glucocorticoid regulated kinase 3	protein-coding				√
chr8	124857996	124861663	+	26899	NM_133202	Trhr2	TRH-R2	thyrotropin releasing hormone receptor 2	protein-coding			√
chr6	110594826	110596931	+	286	NM_177328	Grm7	6330570A01Rik|BB176677|C030018L03|E130018M02Rik|Gpr1g|Gprc1g|SMN2|Tg(SMN2)89Ahmb|mGluR7	glutamate receptor, metabotropic 7	protein-coding	√
chr14	69792117	69793937	+	3018	NM_001360218	Nkx2-6	AV044928|Nkx-2.6|Nkx2.6|Tix|tinman	NK2 homeobox 6	protein-coding	√
chr1	135098378	135102223	+	-42374	NM_182930	Plekha6	9530028L01Rik|AU042621|Pepp3	pleckstrin homology domain containing, family A member 6	protein-coding						√
chr17	33942330	33946160	+	-3223	NM_001357162	Kank3	0610013D04Rik|Ankrd47|D17Ertd288e|NG28	KN motif and ankyrin repeat domains 3	protein-coding	√
chr1	88983631	88986565	+	1405	NM_007433	Alppl2	Akp5|C77216|D1Ertd816e|EAP	alkaline phosphatase, placental-like 2	protein-coding	√
chr1	184457058	184459275	+	-10425	NM_009794	Capn2	AI326419|CALP80|Capa-2|Capa2|m-calpain|m-calpin	calpain 2	protein-coding						√
chrX	90543411	90545116	+	12417	NM_007492	Arx	Arx1	aristaless related homeobox	protein-coding					√
chr8	80947483	80952726	+	10447	NM_138944	Pou4f2	Brn-3.2|Brn-3b|Brn3b|Pou4f-rs1|mBrn3-3R	POU domain, class 4, transcription factor 2	protein-coding		√
chr1	89748782	89750874	+	-34	NM_177646	Dgkd	AI841987|D330025K09|DGKdelta|dgkd-2	diacylglycerol kinase, delta	protein-coding	√
chr1	184185934	184189367	+	24676	NM_001360783	Degs1	AA536663|Degs|Des1|Mdes	delta(4)-desaturase, sphingolipid 1	protein-coding						√
chr7	16759682	16761671	+	-68	NM_001277989	Meis3	AI573393|Mrg2	Meis homeobox 3	protein-coding	√
chr12	109153445	109155899	+	86952	NM_001286343	Bcl11b	9130430L19Rik|AI604821|B630002E05Rik|BCL-11B|Ctip2|Rit1	B cell leukemia/lymphoma 11B	protein-coding			√
chr11	87799458	87801813	+	400	NM_026556	Dynll2	1700064A15Rik|6720463E02Rik|C87222|DLC8|DLC8b|Dlc2	dynein light chain LC8-type 2	protein-coding	√
chr11	52577734	52579966	+	642	NM_177059	Fstl4	B230374F23Rik|SPIG1|mKIAA1061	follistatin-like 4	protein-coding	√
chr5	38549738	38551752	+	237	NM_001359092	Nsg1	Neep21|m234|p21	neuron specific gene family member 1	protein-coding	√
chr17	35094333	35097217	+	408	NM_010478	Hspa1b	Hsp70|Hsp70-1|Hsp70.1|hsp68	heat shock protein 1B	protein-coding	√
chr1	75311919	75314872	+	197	NM_016878	Dnpep	AA407814	aspartyl aminopeptidase	protein-coding	√
chr13	49241055	49243959	+	1190	NM_001290313	Wnk2	1810073P09Rik|AW122246|ESTM15|X83337|mKIAA1760	WNK lysine deficient protein kinase 2	protein-coding	√
chr11	68876647	68880972	+	-5502	NM_028336	Tmem107	1110004B13Rik|2810049P21Rik	transmembrane protein 107	protein-coding						√
chr1	172993189	172998809	+	-1216	NR_106103	Mir6546	Gm27408|mmu-mir-6546	microRNA 6546	ncRNA	√
chr11	94125165	94128225	+	-22802	NM_181819	Wfikkn2	2610304F08Rik|AY100450|Gasp1|WFIKKNRP	WAP, follistatin/kazal, immunoglobulin, kunitz and netrin domain containing 2	protein-coding						√
chr4	154047283	154049284	+	-6307	NM_028513	Actrt2	1700052K15Rik|Arp-T2|Arpm2	actin-related protein T2	protein-coding		√
chr14	70558651	70560838	+	-435	NM_001112735	9930012K11Rik	-	RIKEN cDNA 9930012K11 gene	protein-coding	√
chr1	107676520	107679334	+	627	NM_009399	Tnfrsf11a	Ly109|ODFR|OFE|Rank|TRANCE-R|mRANK	tumor necrosis factor receptor superfamily, member 11a, NFKB activator	protein-coding	√
chr8	113916198	113918177	+	534	NM_178086	Fa2h	FAAH|Faxdc1|G630055L08Rik	fatty acid 2-hydroxylase	protein-coding	√
chr4	132514210	132516248	+	-14781	NM_010208	Fgr	-	FGR proto-oncogene, Src family tyrosine kinase	protein-coding						√
chr1	12853917	12855964	+	126276	NM_172841	Slco5a1	4732454B15|A630033C23Rik|AA407151	solute carrier organic anion transporter family, member 5A1	protein-coding						√
chr1	7195987	7197984	+	117984	NM_183028	Pcmtd1	8430411F12Rik|A030012M09Rik	protein-L-isoaspartate (D-aspartate) O-methyltransferase domain containing 1	protein-coding						√
chr6	114346395	114348571	+	-447	NM_008285	Hrh1	Bphs|H1R|HH1R|Hir	histamine receptor H1	protein-coding	√
chr17	88463192	88466798	+	-364	NM_001081034	Fbxo11	C80048|Jf	F-box protein 11	protein-coding	√
chr2	18313240	18314813	+	431	NM_007869	Dnajc1	4733401K02Rik|AA960110|D230036H06Rik|Dnajl1|ERdj1|ERj1p|MTJ1	DnaJ heat shock protein family (Hsp40) member C1	protein-coding	√
chr1	160291967	160294086	+	591	NM_001205204	Astn1	Astn|GC14|mKIAA0289	astrotactin 1	protein-coding	√
chr5	126054217	126056909	+	42775	NM_001190352	Tmem132b	AK220418|mKIAA1786	transmembrane protein 132B	protein-coding				√
chr16	88288852	88290875	+	640	NM_010348	Grik1	A830007B11Rik|D16Ium24|D16Ium24e|GluK1|GluK5|Glur-5|Glur5|Glurbeta1	glutamate receptor, ionotropic, kainate 1	protein-coding	√
chr11	35452178	35453642	+	22592	NR_029799	Mir218-2	Mirn218-2|mir-218-2	microRNA 218-2	ncRNA		√
chr9	75079254	75080764	+	188	NM_001081322	Myo5c	9130003O20Rik|BB085560|C330029I24	myosin VC	protein-coding	√
chr16	96979075	96981174	+	290911	NM_008791	Pcp4	P16Rimb19|Pcp-4|Pep19	Purkinje cell protein 4	protein-coding				√
chr15	79842223	79844026	+	2114	NM_011057	Pdgfb	PDGF-B|Sis	platelet derived growth factor, B polypeptide	protein-coding	√
chr17	85887815	85889842	+	128908	NR_015386	Six3os1	D17Mgi26|E130112H22Rik|Rncr1|Six3os	SIX homeobox 3, opposite strand 1	ncRNA						√
chr8	13199109	13203344	+	-602	NM_025768	Grtp1	5430401C05Rik|C81211|Tbc1d6	GH regulated TBC protein 1	protein-coding	√
chr6	8906172	8907864	+	6999	NM_008751	Nxph1	C130005L03Rik	neurexophilin 1	protein-coding		√
chr5	124629423	124631501	+	6729	NM_001289472	Pitpnm2	NIR3|RDGBA2|Rdgb2|mKIAA1457	phosphatidylinositol transfer protein, membrane-associated 2	protein-coding				√
chr1	136233715	136237466	+	-6085	NM_001144855	Ppfia4	100042382|1110008G13Rik|AI448359|AI852265|C81506|Gm3812	protein tyrosine phosphatase, receptor type, f polypeptide (PTPRF), interacting protein (liprin), alpha 4	protein-coding						√
chr11	101325046	101328544	+	718	NM_012037	Vat1	VAT-1	vesicle amine transport 1	protein-coding	√
chr15	98917468	98919669	+	-409	NM_001024702	C1ql4	C1qtnf11|CTRP11	complement component 1, q subcomponent-like 4	protein-coding	√
chr11	80965012	80967537	+	131	NM_007384	Asic2	ACIC2|Accn1|BNC1|BNaC1|BNaC1a|Mdeg	acid-sensing (proton-gated) ion channel 2	protein-coding	√
chr3	69401732	69403716	+	158	NM_020026	B3galnt1	B3galt3|b3GT3	UDP-GalNAc:betaGlcNAc beta 1,3-galactosaminyltransferase, polypeptide 1	protein-coding	√
chr7	105508704	105510556	+	168	NM_001024619	Tsku	9530051K01Rik|E2ig4|Lrrc54|Tsk	tsukushi, small leucine rich proteoglycan	protein-coding	√
chr19	45617581	45620036	+	16246	NM_020032	Poll	1110003P06Rik|AV007317	polymerase (DNA directed), lambda	protein-coding						√
chr18	5161898	5164277	+	2642	NR_153824	Gm26682	Gm38715	predicted gene, 26682	ncRNA	√
chr16	18607128	18609781	+	14042	NM_010327	Gp1bb	-	glycoprotein Ib, beta polypeptide	protein-coding						√
chr4	106525876	106527897	+	-49274	NM_001347159	Acot11	1110020M10Rik|2010309H15Rik|AW060409|BFIT|BFIT1|Thea|Them1|mKIAA0707	acyl-CoA thioesterase 11	protein-coding						√
chr3	54718418	54720771	+	215	NM_177854	Sertm1	6030405A18Rik	serine rich and transmembrane domain containing 1	protein-coding	√
chr6	119056496	119059435	+	548	NM_001159535	Cacna1c	Cav1.2|Cchl1a1|D930026N18Rik|MBC|MELC-CC	calcium channel, voltage-dependent, L type, alpha 1C subunit	protein-coding	√
chr1	129100968	129103652	+	747	NM_145128	Mgat5	4930471A21Rik|5330407H02Rik|AI480971|GlcNAc-TV	mannoside acetylglucosaminyltransferase 5	protein-coding	√
chr1	64777763	64786663	+	2111	NM_022721	Fzd5	5330434N09Rik|AI427138|Fz-5|Fz5|mFz5	frizzled class receptor 5	protein-coding	√
chr14	84843496	84847231	+	1993	NM_001013753	Pcdh17	C030033F14Rik|Gm78	protocadherin 17	protein-coding	√
chr8	124806206	124809006	+	1565	NM_009569	Zfpm1	FOG|Fog1	zinc finger protein, multitype 1	protein-coding	√
chr5	114442212	114444611	+	355	NM_198109	Ssh1	AW551225|Gm1394|Gm1395|SSH-1|SSH-1L	slingshot protein phosphatase 1	protein-coding	√
chr5	67618630	67620383	+	-32298	NM_028975	Tmem33	1110006G02Rik|1600019D15Rik|2410089A21Rik|2700052H22Rik|5430406L04Rik|AA388285|AI314185|AI426615|db83	transmembrane protein 33	protein-coding						√
chr6	30907132	30909640	+	604	NM_001135093	Klf14	5330411L03Rik|AL022736|BTEB5	Kruppel-like factor 14	protein-coding	√
chr18	82574150	82577223	+	483	NM_008082	Galr1	Galnr1	galanin receptor 1	protein-coding	√
chr11	96881766	96884527	+	4586	NR_133649	Gm11532	Sp6os	predicted gene 11532	ncRNA	√
chr17	87726364	87728624	+	45268	NM_028639	Ttc7	1110035E02Rik|1700007L07Rik|Ttc7a|fsn|hea	tetratricopeptide repeat domain 7	protein-coding				√
chr4	114338296	114340240	+	-155057	NR_033617	Gm12830	-	predicted gene 12830	ncRNA						√
chr9	103266631	103268702	+	-357	NM_001134427	Cdv3	2510010F10Rik|C230084J24Rik|C79446|TPP36	carnitine deficiency-associated gene expressed in ventricle 3	protein-coding	√
chr1	135057220	135061716	+	31725	NM_133819	Ppp1r15b	1810033K10Rik|AI606441|C530022L24Rik|CReP	protein phosphatase 1, regulatory (inhibitor) subunit 15b	protein-coding						√
chr4	122781189	122783642	+	11	NM_007559	Bmp8b	Op3	bone morphogenetic protein 8b	protein-coding	√
chr9	60559879	60561682	+	-148	NM_026235	Larp6	5430431G03Rik|AI552438|Achn	La ribonucleoprotein domain family, member 6	protein-coding	√
chr15	73668590	73670670	+	471	NM_001033365	Mroh5	Gm628	maestro heat-like repeat family member 5	protein-coding	√
chr1	94805704	94809392	+	146	NM_181405	Rnpepl1	1110014H17Rik|AI894167	arginyl aminopeptidase (aminopeptidase B)-like 1	protein-coding	√
chr10	75393999	75397006	+	-255	NM_001306184	Mmp11	MMP-11|SL-3|ST3|Stmy3	matrix metallopeptidase 11	protein-coding	√
chr8	129114952	129117551	+	1085	NM_001164598	Irf2bp2	E130305N23Rik|IRF-2BP2	interferon regulatory factor 2 binding protein 2	protein-coding	√
chr15	38228218	38232136	+	289	NM_013692	Klf10	AI115143|EGR[a]|Egral|Gdnfif|TIEG-1|Tieg|Tieg1|mGIF	Kruppel-like factor 10	protein-coding	√
chr7	89078324	89081094	+	-364	NM_013886	Hdgfl3	2700022B06Rik|HRP-3|Hdgfrp3	HDGF like 3	protein-coding	√
chr7	71983510	71985769	+	33287	NM_023239	Nsmce3	5730494G16Rik|AI642138|BB044375|HCA4|Mageg1|Ndnl2|mage-g1	NSE3 homolog, SMC5-SMC6 complex component	protein-coding				√
chr5	108977743	108979894	+	228	NM_007756	Cplx1	921-S	complexin 1	protein-coding	√
chr6	142518354	142520825	+	545	NM_001330363	Kcnj8	AI448900|Kir6.1|gnite|slmbr|sltr|uKATP-1	potassium inwardly-rectifying channel, subfamily J, member 8	protein-coding	√
chr15	36721348	36724545	+	1347	NM_011740	Ywhaz	1110013I11Rik|14-3-3zeta|AI596267|AL022924|AU020854	tyrosine 3-monooxygenase/tryptophan 5-monooxygenase activation protein, zeta polypeptide	protein-coding	√
chr5	147722601	147724482	+	-36692	NM_025652	Gtf3a	2010015D03Rik|2610111I01Rik|5330403M05Rik	general transcription factor III A	protein-coding						√
chr11	102006342	102009707	+	1197	NM_145829	Nags	1700120E20Rik|argA	N-acetylglutamate synthase	protein-coding	√
chr10	61776299	61777843	+	26098	NM_001146100	Hk1	BB404130|Hk-1|Hk1-s|dea|mHk1-s	hexokinase 1	protein-coding				√
chr2	164822178	164824277	+	29739	NM_020333	Slc12a5	KCC2|mKIAA1176	solute carrier family 12, member 5	protein-coding			√
chr1	36900664	36902747	+	65876	NM_001289612	Zap70	Srk|ZAP-70|mrtle|mur	zeta-chain (TCR) associated protein kinase	protein-coding				√
chr9	95458699	95461919	+	73	NM_198414	Paqr9	1700020G04Rik	progestin and adipoQ receptor family member IX	protein-coding	√
chr17	14303481	14306974	+	35611	NM_172826	Dact2	2900084M21Rik|A630024E20|Dpr2|Frd2|dapper2	dishevelled-binding antagonist of beta-catenin 2	protein-coding						√
chr12	119538918	119540340	+	284	NM_009239	Sp4	5730497N03Rik|HF-1b|HF1-b	trans-acting transcription factor 4	protein-coding	√
chr11	106648653	106651340	+	-188	NM_007840	Ddx5	2600009A06Rik|G17P1|HUMP68|Hlr1|p68	DEAD (Asp-Glu-Ala-Asp) box polypeptide 5	protein-coding	√
chr13	12198151	12199886	+	194	NM_023868	Ryr2	9330127I20Rik|RYR-2	ryanodine receptor 2, cardiac	protein-coding	√
chr11	69516471	69519343	+	-8307	NM_011614	Tnfsf12	Apo3l|Dr3l|Dr3lg|Tweak	tumor necrosis factor (ligand) superfamily, member 12	protein-coding		√
chr10	119637592	119639338	+	188	NR_152856	Irak3	4833428C18Rik|AI563835|IRAK-M	interleukin-1 receptor-associated kinase 3	protein-coding	√
chr2	165966126	165968846	+	13299	NM_001355619	Sulf2	2010004N24Rik|AU020235|MSulf-2|mKIAA1247	sulfatase 2	protein-coding				√
chr4	138630252	138632590	+	-717	NM_021358	Htr6	5-HT6	5-hydroxytryptamine (serotonin) receptor 6	protein-coding	√
chr19	59334705	59336266	+	117	NM_172523	Slc18a2	1110037L13Rik|9330105E13|Vmat2	solute carrier family 18 (vesicular monoamine), member 2	protein-coding	√
chr4	132575704	132578853	+	9857	NM_146155	Ahdc1	D030015G18Rik	AT hook, DNA binding motif, containing 1	protein-coding				√
chr11	64975024	64976819	+	542	NM_175003	Arhgap44	6330543G20|AI840762|AU040829|AW493732|Rich2	Rho GTPase activating protein 44	protein-coding	√
chr6	31587448	31589731	+	27542	NR_152155	Gm13848	-	predicted gene 13848	ncRNA						√
chr1	169590098	169592478	+	-28401	NM_033652	Lmx1a	Lmx1.1|dr|dreher|sst	LIM homeobox transcription factor 1 alpha	protein-coding						√
chr13	104065818	104066855	+	58236	NM_175171	Mast4	4930420O11Rik|AI642422|mKIAA0303	microtubule associated serine/threonine kinase family member 4	protein-coding				√
chr2	58209357	58211542	+	-280	NM_001111030	Acvr1c	ACTR-IC|ACVRLK7|ALK7|Alk-7|C230097P10	activin A receptor, type IC	protein-coding	√
chr1	55461094	55463833	+	-327	NM_001114663	Plcl1	C230017K02Rik|PLC-L|PLC-L1|PLCE|PLCL|PLDL1|PRIP|PRIP-1	phospholipase C-like 1	protein-coding	√
chr9	96530763	96532399	+	341	NM_053268	Rasa2	5430433H21Rik|AA517451|AU023900|GAP1m	RAS p21 protein activator 2	protein-coding	√
chr15	8393383	8395326	+	109	NM_027707	Nipbl	Idn3	NIPBL cohesin loading factor	protein-coding	√
chr7	4428863	4430769	+	-7330	NR_028416	D630041G03Rik	-	RIKEN cDNA D630041G03 gene	ncRNA			√
chr2	28763436	28766029	+	3283	NM_001355435	Barhl1	Dres115|MBH2	BarH like homeobox 1	protein-coding	√
chr1	84867359	84871450	+	32988	NM_025386	Fbxo36	0610008D19Rik|1110020F21Rik|2410002G19Rik|D1Ertd757e	F-box protein 36	protein-coding		√
chr15	84510884	84512384	+	206	NM_146061	Prr5	AU043908|Arhgap8|C030017C09Rik|C78947|Protor-1|Protor1	proline rich 5 (renal)	protein-coding	√
chr8	11554376	11559239	+	350	NM_011919	Ing1	2610028J21Rik|AA407184|AI875420|mING1h|p33Ing1|p37Ing1b	inhibitor of growth family, member 1	protein-coding	√
chr1	134968583	134970873	+	27139	NM_001099276	Pik3c2b	C330011J12Rik|Gm199|PI3K-C2beta|PI3KC2beta	phosphatidylinositol-4-phosphate 3-kinase catalytic subunit type 2 beta	protein-coding				√
chr18	26164081	26165885	+	-252325	NM_001362280	Celf4	A230070D14Rik|BRUNOL-4|Brul4|Brunol4|C130060B05Rik	CUGBP, Elav-like family member 4	protein-coding						√
chr7	135331022	135332209	+	14155	NM_001029872	Itgad	Cd11d	integrin, alpha D	protein-coding				√
chr7	36860688	36862735	+	-273703	NM_177739	Zfp507	1810022O10Rik|A230056M16Rik|AL024009|AU021817|BB105092|Gm480|Znf507|mKIAA1084	zinc finger protein 507	protein-coding						√
chr2	144992396	144994615	+	-6	NM_001356497	Slc24a3	NCKX3	solute carrier family 24 (sodium/potassium/calcium exchanger), member 3	protein-coding	√
chr19	47088344	47090785	+	115	NM_001164363	Nt5c2	2010002I23Rik|CnII|Gm9751|Gmp|Nt5b|Pnt5|cN-II	5'-nucleotidase, cytosolic II	protein-coding	√
chr1	85325310	85330643	+	-60835	NM_001037909	C130026I21Rik	4930565N07Rik	RIKEN cDNA C130026I21 gene	protein-coding						√
chr12	112511410	112514765	+	3780	NM_033603	Amn	-	amnionless	protein-coding	√
chr9	52485123	52488651	+	655	NM_178906	AI593442	E130102D23	expressed sequence AI593442	protein-coding	√
chr14	21611900	21613851	+	435	NM_001039138	Camk2g	Camkg	calcium/calmodulin-dependent protein kinase II gamma	protein-coding	√
chr10	61398561	61400806	+	42173	NM_001304757	Col13a1	-	collagen, type XIII, alpha 1	protein-coding				√
chr15	25772089	25773976	+	-21	NM_001034851	Retreg1	1810015C04Rik|AU015349|Fam134b|Retreg1d	reticulophagy regulator 1	protein-coding	√
chr14	3306537	3307121	+	44416	NR_038059	1700110I01Rik	100040740|1700016F01Rik|Gm2938	RIKEN cDNA 1700110I01 gene	ncRNA					√
chr17	45731560	45735878	+	-868	NM_001199114	Slc29a1	1200014D21Rik|AA407560|ENT1	solute carrier family 29 (nucleoside transporters), member 1	protein-coding	√
chr7	150630308	150632855	+	15374	NM_001161624	Cdkn1c	AL024410|CDKI|Kip2|p57(kip2)|p57Kip2	cyclin-dependent kinase inhibitor 1C (P57)	protein-coding						√
chr1	59478863	59482027	+	-58546	NM_008057	Fzd7	Fz7	frizzled class receptor 7	protein-coding		√
chr18	38355375	38359712	+	11873	NM_029357	Pcdh1	2010005A06Rik|AI585920	protocadherin 1	protein-coding			√
chr1	95996328	95998575	+	-48321	NM_008798	Pdcd1	Ly101|PD-1|Pdc1	programmed cell death 1	protein-coding						√
chr10	93103290	93105464	+	583	NM_021320	Ntn4	-	netrin 4	protein-coding	√
chr18	23910255	23912467	+	527	NM_001162942	Mapre2	AI314113|C820009F03Rik|D18Abb1e|EB1|EB2|RP1	microtubule-associated protein, RP/EB family, member 2	protein-coding	√
chr1	91773633	91776968	+	52451	NM_010262	Gbx2	D130058E05Rik|Gbx-2|MMoxA|Stra7	gastrulation brain homeobox 2	protein-coding				√
chr5	148654506	148655691	+	-17106	NM_025624	Pomp	2510048O06Rik|Ump1	proteasome maturation protein	protein-coding						√
chr9	65009601	65012472	+	22075	NM_008988	Igdcc3	2810401C09Rik|AI851425|Punc|WI-14920	immunoglobulin superfamily, DCC subclass, member 3	protein-coding				√
chr4	117962425	117964005	+	787	NM_011213	Ptprf	AA591035|LAR|LARS|RPTP-LAR	protein tyrosine phosphatase, receptor type, F	protein-coding	√
chr16	93906547	93908896	+	22091	NM_001165925	Cldn14	AI851731	claudin 14	protein-coding						√
chr1	154938776	154944950	+	91714	NM_008485	Lamc2	AA589349	laminin, gamma 2	protein-coding		√
chr3	65331495	65333880	+	318	NM_178892	Tiparp	ARTD14|AW558171|PARP7	TCDD-inducible poly(ADP-ribose) polymerase	protein-coding	√
chr14	70929841	70932705	+	645	NM_145219	Lgi3	AI841179|AW049851	leucine-rich repeat LGI family, member 3	protein-coding	√
chr1	186667890	186670516	+	523	NM_133684	43892	2810484M10Rik|Mosc2|mARC1	mitochondrial amidoxime reducing component 2	protein-coding	√
chr9	9238058	9239862	+	53	NM_027823	Arhgap42	9030420J04Rik|BE136619	Rho GTPase activating protein 42	protein-coding	√
chr8	124191601	124194234	+	-17084	NM_080855	Zcchc14	AA792890|BDG29	zinc finger, CCHC domain containing 14	protein-coding						√
chr1	182742165	182744980	+	164	NM_008210	H3f3a	EyeLinc14|H3.3A	H3 histone, family 3A	protein-coding	√
chr4	28741811	28743557	+	2389	NM_001122889	Epha7	Cek11|Ebk|Ehk3|Hek11|Mdk1	Eph receptor A7	protein-coding	√
chr4	42042872	42044571	+	-4394	NM_010550	Il11ra2	Etl-2|Etl2|Il11ra-ps1	interleukin 11 receptor, alpha chain 2	protein-coding	√
chr1	174248860	174254082	+	7982	NM_008429	Kcnj9	1700085N21Rik|Girk3|Kir3.3|mbGIRK3	potassium inwardly-rectifying channel, subfamily J, member 9	protein-coding		√
chr15	55095946	55100949	+	-40858	NM_181277	Col14a1	5730412L22Rik|AW108078	collagen, type XIV, alpha 1	protein-coding		√
chr7	105341660	105344322	+	4994	NM_001081167	B3gnt6	BC039789|Core-3|Core3	UDP-GlcNAc:betaGal beta-1,3-N-acetylglucosaminyltransferase 6 (core 3 synthase)	protein-coding	√
chr18	39062569	39068398	+	12870	NM_010197	Fgf1	Dffrx|Fam|Fgf-1|Fgfa	fibroblast growth factor 1	protein-coding		√
chr7	124523726	124525438	+	89	NM_175645	Xylt1	8030490L12	xylosyltransferase 1	protein-coding	√
chr13	56712551	56714286	+	2471	NR_155548	Tgfbi	68kDa|AI181842|AI747162|Beta-ig|big-h3	transforming growth factor, beta induced	protein-coding	√
chr9	57542515	57545544	+	-1391	NM_001136059	Cyp1a1	AHH|AHRR|CP11|CYPIA1|P450-1	cytochrome P450, family 1, subfamily a, polypeptide 1	protein-coding	√
chr11	102955642	102957459	+	6422	NM_152813	Plcd3	2610205J15Rik|mKIAA1964	phospholipase C, delta 3	protein-coding				√
chr5	107002872	107004863	+	-116682	NM_001005477	Barhl2	E130309B19Rik|MBH1	BarH like homeobox 2	protein-coding						√
chr16	67619442	67621343	+	761	NM_178721	Cadm2	2900078E11Rik|9330131D06|A830029E02Rik|Igdf4d|Igsf4d|NECL3|SynCAM 2|SynCAM2	cell adhesion molecule 2	protein-coding	√
chr5	130089101	130092908	+	960	NM_011846	Mmp17	MT4-MMP|MT4MMP|MTMMP4	matrix metallopeptidase 17	protein-coding	√
chr4	106610640	106613862	+	16461	NM_001355532	Ssbp3	2610021L12Rik|2610200M23Rik|5730488C10Rik|AI854733|AW551939|LAST|SSDP1	single-stranded DNA binding protein 3	protein-coding				√
chr18	66032573	66035036	+	664	NM_175012	Grp	BLP	gastrin releasing peptide	protein-coding	√
chr7	150650431	150652697	+	-4609	NM_001354981	Cdkn1c	AL024410|CDKI|Kip2|p57(kip2)|p57Kip2	cyclin-dependent kinase inhibitor 1C (P57)	protein-coding	√
chr9	57931909	57934968	+	16594	NM_029212	Ccdc33	4930535E21Rik|Gm1117|Tzip1	coiled-coil domain containing 33	protein-coding				√
chr12	55168305	55170545	+	135436	NM_028133	Egln3	2610021G09Rik|AI505553|AI648162|Hif-p4h-3|Phd3|SM-20	egl-9 family hypoxia-inducible factor 3	protein-coding			√
chr1	59818947	59822019	+	-640	NM_007561	Bmpr2	2610024H22Rik|AL117858|AW546137|BB189135|BMP-2|BMPR-2|BMPR-II|BMPRII|BRK-3|Gm20272	bone morphogenetic protein receptor, type II (serine/threonine kinase)	protein-coding	√
chr8	87334060	87340861	+	9262	NM_201227	Dand5	Cerl-2|Cerl2|Cerr2|Dte|GREM3|coco	DAN domain family member 5, BMP antagonist	protein-coding						√
chr19	53380135	53382108	+	-3875	NM_001008542	Mxi1	Gm10197|Mad2|bHLHc11	MAX interactor 1, dimerization protein	protein-coding	√
chr6	108480261	108482898	+	41842	NR_106121	Mir7661	mmu-mir-7661	microRNA 7661	ncRNA				√
chr6	83642647	83644573	+	-15759	NM_144943	Cd207	-	CD207 antigen	protein-coding				√
chr6	145197564	145199633	+	153	NM_021284	Kras	AI929937|K-Ras|K-Ras 2|K-ras|Ki-ras|Kras-2|Kras2|c-K-ras|c-Ki-ras|p21B|ras	Kirsten rat sarcoma viral oncogene homolog	protein-coding	√
chr5	136718977	136722309	+	167	NM_018825	Sh2b2	Aps	SH2B adaptor protein 2	protein-coding	√
chr13	71644597	71645908	+	399285	NR_130325	Mir466f-4	Mirn466f-4|mmu-mir-466f-4	microRNA 466f-4	ncRNA		√
chr6	53150709	53152288	+	-19660	NR_073371	Gm4872	D430007I03	predicted gene 4872	ncRNA		√
chr8	11306673	11310824	+	-4057	NM_009932	Col4a2	Col4a-2	collagen, type IV, alpha 2	protein-coding	√
chr1	194860515	194863251	+	86	NM_181546	Syt14	B230320I09Rik|sytXIV	synaptotagmin XIV	protein-coding	√
chr5	37258835	37261791	+	564	NM_172994	Ppp2r2c	6330548O06Rik|IMYPNO|IMYPNO1|PR52	protein phosphatase 2, regulatory subunit B, gamma	protein-coding	√
chr5	135582765	135585303	+	1273	NR_152880	Mlxipl	ChREBP|Mlx|WS-bHLH|Wbscr14|bHLHd14	MLX interacting protein-like	protein-coding	√
chr6	66845550	66847553	+	160	NM_001177559	Gng12	2010305F15Rik|AA536815|AI115529|AI314170|AI842738	guanine nucleotide binding protein (G protein), gamma 12	protein-coding	√
chr1	24740631	24741583	+	55350	NM_001310483	Lmbrd1	0910001K20Rik|AV347960	LMBR1 domain containing 1	protein-coding				√
chr6	4454325	4456239	+	-336	NM_007743	Col1a2	AA960264|AI325291|Col1a-2|Cola-2|Cola2|oim	collagen, type I, alpha 2	protein-coding	√
chr4	124384307	124387284	+	-6310	NM_029157	Sf3a3	4930512K19Rik|60kDa	splicing factor 3a, subunit 3	protein-coding					√
chr5	135551845	135554814	+	807	NM_177574	Vps37d	Wbscr24	vacuolar protein sorting 37D	protein-coding	√
chr3	53459969	53462075	+	255	NM_172862	Frem2	6030440P17Rik|8430406N05Rik|Gm409|b2b1562Clo|my|ne|nv1	Fras1 related extracellular matrix protein 2	protein-coding	√
chr17	46167171	46170019	+	731	NM_001317041	Vegfa	Vegf|Vpf	vascular endothelial growth factor A	protein-coding	√
chr3	30867306	30869471	+	-51	NM_001165954	Phc3	E030046K01Rik|Edr3|Hph3	polyhomeotic 3	protein-coding	√
chr1	36624578	36627734	+	-10930	NM_001126047	Sema4c	AI426163|M-Sema F|Semacl1|Semaf|Semai|sema I	sema domain, immunoglobulin domain (Ig), transmembrane domain (TM) and short cytoplasmic domain, (semaphorin) 4C	protein-coding				√
chr13	96620384	96622641	+	40365	NM_027711	Iqgap2	4933417J23Rik|A630053O10|AI788777	IQ motif containing GTPase activating protein 2	protein-coding				√
chr11	33045363	33049045	+	196	NR_102395	Fgf18	D130055P09Rik|FGF-18	fibroblast growth factor 18	protein-coding	√
chr13	73405331	73407155	+	8298	NM_018885	Irx4	-	Iroquois homeobox 4	protein-coding			√
chr17	42880558	42881612	+	-1957	NM_001033493	Adgrf2	Gpr111|PGR20	adhesion G protein-coupled receptor F2	protein-coding	√
chr11	120093939	120098198	+	1807	NM_001347621	Bahcc1	B930044J06|BC060615	BAH domain and coiled-coil containing 1	protein-coding	√
chr16	34093960	34096689	+	-128200	NM_001348087	Umps	1700095D23Rik|AA408257|AL033308|BB164745	uridine monophosphate synthetase	protein-coding				√
chr8	47234558	47237456	+	-12998	NM_025747	Cfap97	1110068E21Rik|4933411K20Rik|AW049273|Kiaa1430	cilia and flagella associated protein 97	protein-coding						√
chr13	95364830	95367103	+	-192932	NM_009321	Tbca	Tbca13	tubulin cofactor A	protein-coding						√
chr5	115019736	115023213	+	3214	NM_001004180	Fam222a	-	family with sequence similarity 222, member A	protein-coding	√
chr12	16806863	16808659	+	-69	NM_015764	Greb1	5730583K22Rik|9130004E13|AF180470|AU023194|mKIAA0575	gene regulated by estrogen in breast cancer protein	protein-coding	√
chr1	140752454	140753776	+	316	NM_001081226	2310009B15Rik	-	RIKEN cDNA 2310009B15 gene	protein-coding	√
chr10	79774836	79778459	+	6646	NM_025521	2310011J03Rik	AI452186|AW545358	RIKEN cDNA 2310011J03 gene	protein-coding			√
chr8	113260306	113263781	+	12417	NM_001310591	Mtss1l	ABBA	metastasis suppressor 1-like	protein-coding				√
chr10	122318906	122322099	+	102278	NR_029527	Mirlet7i	Mirnlet7i|let-7i|mmu-let-7i	microRNA let7i	ncRNA				√
chr3	104831193	104833356	+	23597	NM_001163332	Cttnbp2nl	AA552995|AA589392|AU018624|BC003236|mKIAA1433	CTTNBP2 N-terminal like	protein-coding				√
chr3	17689424	17691965	+	773	NR_033490	Mir124-2hg	100040120|2610100L16Rik|6430547I21Rik|A930005K07Rik|AW125202|Gm2612	Mir124-2 host gene (non-protein coding)	ncRNA	√
chr9	30749874	30752283	+	931	NM_001326292	Adamts8	METH-2|METH2	a disintegrin-like and metallopeptidase (reprolysin type) with thrombospondin type 1 motif, 8	protein-coding	√
chr3	6304031	6307520	+	314668	NM_027048	1700008P02Rik	-	RIKEN cDNA 1700008P02 gene	protein-coding						√
chr1	193644175	193646647	+	59	NM_010892	Nek2	AA617254|C77054	NIMA (never in mitosis gene a)-related expressed kinase 2	protein-coding	√
chr1	127456181	127458366	+	101	NM_001356294	Slc35f5	1300003P13Rik|AI646727	solute carrier family 35, member F5	protein-coding	√
chr1	84691378	84693644	+	97	NR_039588	Mir5126	mir-5126|mmu-mir-5126|mu-mir-5126	microRNA 5126	ncRNA	√
chr9	41668621	41670164	+	215904	NM_001357261	Sorl1	2900010L19Rik|AI596264|AW261561|LR11|SorLA|gp250|mSorLA	sortilin-related receptor, LDLR class A repeats-containing	protein-coding						√
chr9	4138187	4139593	+	170604	NR_136941	Aasdhppt	2010309J24Rik|2810407B07Rik|AASD-PPT|CGI-80|LYS2|LYS5	aminoadipate-semialdehyde dehydrogenase-phosphopantetheinyl transferase	protein-coding						√
chr1	75355059	75359147	+	236	NM_010043	Des	-	desmin	protein-coding	√
chr6	52094921	52097315	+	-10783	NR_146400	Hotairm2	-	Hoxa transcript antisense RNA, myeloid-specific 2	ncRNA						√
chr2	119566931	119571200	+	992	NM_146125	Itpka	-	inositol 1,4,5-trisphosphate 3-kinase A	protein-coding	√
chr12	77171957	77174991	+	104772	NR_104386	Esr2	ER[b]|ERbeta|Estrb	estrogen receptor 2 (beta)	protein-coding		√
chr9	21764801	21768600	+	1320	NM_010149	Epor	-	erythropoietin receptor	protein-coding	√
chr13	12861646	12866604	+	28200	NM_011954	Prl2c4	MRP-3|Mrpplf3|PLF-3|mrp/plf3	prolactin family 2, subfamily c, member 4	protein-coding						√
chr4	124662237	124664633	+	-239	NM_138683	Rspo1	R-spondin|Rspondin	R-spondin 1	protein-coding	√
chr19	10305081	10307886	+	8755	NM_001033481	Myrf	6030439E18|Gm1804|Gm98|Mrf	myelin regulatory factor	protein-coding		√
chr14	35176181	35178312	+	-8667	NM_183278	Fam25c	2200001I15Rik|Fam25	family with sequence similarity 25, member C	protein-coding						√
chr4	138527807	138530117	+	142	NM_029857	Tmco4	4632413C14Rik|AI430825	transmembrane and coiled-coil domains 4	protein-coding	√
chr18	45717676	45720049	+	-946	NM_080465	Kcnn2	KCa2.2|SK2|SKCA2|bc|fri	potassium intermediate/small conductance calcium-activated channel, subfamily N, member 2	protein-coding	√
chr1	154246549	154248067	+	311	NM_177756	Colgalt2	AI427652|D730024P12|Glt25d2	collagen beta(1-O)galactosyltransferase 2	protein-coding	√
chr18	55149486	55153021	+	992	NM_001360787	Zfp608	4932417D18Rik|D430007A19Rik|Znf608	zinc finger protein 608	protein-coding	√
chr19	3684257	3687035	+	918	NM_008513	Lrp5	BMND1|HBM|LR3|LRP7|OPPG|mKIAA4142	low density lipoprotein receptor-related protein 5	protein-coding	√
chr18	38793344	38798848	+	-35174	NM_011898	Spry4	A030006O18Rik|sprouty4	sprouty RTK signaling antagonist 4	protein-coding		√
chr6	49162814	49165977	+	558	NM_023670	Igf2bp3	2610101N11Rik|AA522010|AL022933|AU045931|IMP-3|IMP3|Koc13|Neilsen|mimp3	insulin-like growth factor 2 mRNA binding protein 3	protein-coding	√
chr10	62484704	62487085	+	703	NM_001079824	Hnrnph3	AA693301|AI666703|Hnrph3	heterogeneous nuclear ribonucleoprotein H3	protein-coding	√
chr11	102464049	102467565	+	62	NM_020510	Fzd2	AL033370|AW456835|Fz10|Fzd10|Mfz10|Mfz10a	frizzled class receptor 2	protein-coding	√
chr4	124798725	124808366	+	1580	NM_153159	Zc3h12a	BC036563|MCPIP|MCPIP-1|Mcpip1|Reg1	zinc finger CCCH type containing 12A	protein-coding	√
chr3	35239127	35241432	+	324806	NR_040748	Gm6639	-	predicted gene 6639	ncRNA						√
chr1	155499516	155501892	+	537	NM_026380	Rgs8	6530413N01Rik	regulator of G-protein signaling 8	protein-coding	√
chr11	113611419	113614215	+	312	NM_001163346	Cdc42ep4	1500041M20Rik|Borg4|CEP4	CDC42 effector protein (Rho GTPase binding) 4	protein-coding	√
chr1	191653787	191655620	+	91467	NM_026796	Smyd2	1110020E07Rik|4930402C15|KMT3C|Zmynd14	SET and MYND domain containing 2	protein-coding				√
chr2	172613998	172615832	+	150907	NM_007557	Bmp7	OP1	bone morphogenetic protein 7	protein-coding						√
chr2	26056830	26059107	+	4127	NM_001039653	Lhx3	Lim3|P-LIM|mLIM3|mLim-3	LIM homeobox protein 3	protein-coding	√
chr9	88375684	88378391	+	198	NM_019796	Syncrip	2610109K23Rik|4632417O19Rik|GRY-RBP|Nsap1|Nsap1l|hnRNP Q|pp68	synaptotagmin binding, cytoplasmic RNA interacting protein	protein-coding	√
chr9	8003142	8005224	+	413	NM_001171147	Yap1	AI325207|Yap|Yap65|Yki|Yorkie	yes-associated protein 1	protein-coding	√
chr7	88019838	88021624	+	13737	NM_009553	Zscan2	Zfp-29|Zfp29	zinc finger and SCAN domain containing 2	protein-coding			√
chr15	79926148	79928689	+	5654	NM_009303	Syngr1	R75468|Syngr1b|p29	synaptogyrin 1	protein-coding				√
chr16	91333980	91335709	+	-38184	NM_010509	Ifnar2	AI747302|Ifnar-2	interferon (alpha and beta) receptor 2	protein-coding		√
chr2	152932809	152935517	+	-41	NM_010407	Hck	AI849071|Bmk	hemopoietic cell kinase	protein-coding	√
chr4	129943770	129945358	+	4114	NM_001356465	Serinc2	2310004K20Rik|AW121759|FKSG84|TDE2|Tde2l	serine incorporator 2	protein-coding	√
chr17	34135509	34137915	+	566	NM_001001892	H2-K1	H-2K|H-2K(d)|H2-K|K-f	histocompatibility 2, K1, K region	protein-coding	√
chr15	85862488	85865854	+	36	NM_009886	Celsr1	Adgrc1|Crsh|Scy|crash	cadherin, EGF LAG seven-pass G-type receptor 1	protein-coding	√
chr3	88356354	88358888	+	-17	NM_033526	Ubqln4	A1Up|A1u|AI663987|CIP75|UBIN	ubiquilin 4	protein-coding	√
chr4	147504074	147505630	+	-45	NM_027426	Draxin	2610109H07Rik|neucrin	dorsal inhibitory axon guidance protein	protein-coding	√
chr4	133452822	133454881	+	-10139	NM_001285505	Rps6ka1	Mapkapk-1a|Rsk|Rsk-1|Rsk1|S6K-alpha-1|p90-Rsk1|p90Rsk1|p90S6K|p90rsk	ribosomal protein S6 kinase polypeptide 1	protein-coding						√
chr1	169528274	169530455	+	871	NM_009107	Rxrg	Nr2b3	retinoid X receptor gamma	protein-coding	√
chr7	27274205	27276625	+	-44627	NM_001302792	Nlrp9a	D7Ertd565e|Nalp-theta|Nalp9a	NLR family, pyrin domain containing 9A	protein-coding						√
chr13	114583841	114586106	+	257	NM_172595	Arl15	A430036I03|Arfrp2|C230032K13Rik	ADP-ribosylation factor-like 15	protein-coding	√
chr2	70955256	70957076	+	55	NM_028593	Cybrd1	2210407P13Rik|Dcytb	cytochrome b reductase 1	protein-coding	√
chr11	120046608	120051458	+	2137	NR_030682	2810410L24Rik	-	RIKEN cDNA 2810410L24 gene	ncRNA	√
chr1	23262560	23264254	+	-15701	NR_029533	Mir30a	Mirn30a|mir-30a|mmu-mir-30a	microRNA 30a	ncRNA						√
chr8	35342006	35345427	+	-113950	NR_105820	Mir6395	Gm27561|mmu-mir-6395	microRNA 6395	ncRNA						√
chr3	153881307	153884113	+	110814	NM_010713	Lhx8	L3|Lhx7	LIM homeobox protein 8	protein-coding				√
chr19	3321438	3326158	+	497	NM_013495	Cpt1a	C730027G07|CPTI|Cpt1	carnitine palmitoyltransferase 1a, liver	protein-coding	√
chr14	4120159	4123572	+	-5112	NM_001029930	Gm5796	-	predicted gene 5796	protein-coding						√
chr14	63740924	63742811	+	568	NM_007798	Ctsb	CB	cathepsin B	protein-coding	√
chr9	54611713	54614620	+	611	NM_013496	Crabp1	AI326249|CRABP-I|Crabp-1|CrabpI|Rbp-5	cellular retinoic acid binding protein I	protein-coding	√
chr1	180335428	180337518	+	324	NM_026626	Efcab2	1700073K01Rik|D830011E08Rik	EF-hand calcium binding domain 2	protein-coding	√
chr17	26337456	26341484	+	-416	NM_001081069	Rgs11	C78048	regulator of G-protein signaling 11	protein-coding	√
chr13	22097571	22100732	+	2459	NM_019429	Prss16	AI448615|TSSP	protease, serine 16 (thymus)	protein-coding	√
chr1	39505232	39509034	+	28459	NM_018775	Tbc1d8	AD3|HBLP1|VRP	TBC1 domain family, member 8	protein-coding				√
chr1	137179219	137181500	+	302	NM_001159624	Rnpep	-	arginyl aminopeptidase (aminopeptidase B)	protein-coding	√
chr11	117514737	117518001	+	766	NM_198022	Tnrc6c	9930033H14Rik|mKIAA1582	trinucleotide repeat containing 6C	protein-coding	√
chr9	115264714	115266555	+	20355	NR_040730	4930428G15Rik	-	RIKEN cDNA 4930428G15 gene	ncRNA						√
chr18	52926826	52929485	+	357	NM_001199154	Sncaip	2810407O15Rik|4933427B05Rik|BB104594|SYPH1	synuclein, alpha interacting protein (synphilin)	protein-coding	√
chr1	173209706	173212165	+	382	NM_008911	Ppox	Ppo	protoporphyrinogen oxidase	protein-coding	√
chr10	79607833	79616005	+	-508	NM_001305799	Midn	3000003C15Rik	midnolin	protein-coding	√
chr7	87168262	87171256	+	59	NM_001146000	Zfp710	5430400N05Rik|9830165K13|AI324798|Znf710	zinc finger protein 710	protein-coding	√
chr1	184433244	184435856	+	13191	NM_009794	Capn2	AI326419|CALP80|Capa-2|Capa2|m-calpain|m-calpin	calpain 2	protein-coding				√
chr10	13193129	13195334	+	-29	NM_001195065	Phactr2	AV158170|BC012871	phosphatase and actin regulator 2	protein-coding	√
chr4	139729352	139731020	+	31398	NR_153821	Gm13029	Gm33676	predicted gene 13029	ncRNA				√
chr10	29254917	29256974	+	-272	NM_028351	Rspo3	2810459H04Rik|AW742308|Cristin1|Thsd2	R-spondin 3	protein-coding	√
chr8	74151216	74158848	+	-27	NR_106035	Mir6769b	Gm27546|mmu-mir-6769b	microRNA 6769b	ncRNA	√
chr3	142350492	142352341	+	-12596	NM_001293560	Kyat3	Ccbl2|KATIII|Kat3	kynurenine aminotransferase 3	protein-coding						√
chr9	107534346	107538365	+	1318	NM_008138	Gnai2	C76432|Galphai2|Gia|Gnai-2	guanine nucleotide binding protein (G protein), alpha inhibiting 2	protein-coding	√
chr15	76352064	76354413	+	-679	NM_130893	Scrt1	-	scratch family zinc finger 1	protein-coding	√
chr14	79131338	79133299	+	218	NM_001081336	Dgkh	5930402B05Rik|D130015C16|DGK	diacylglycerol kinase, eta	protein-coding	√
chr5	64039779	64041841	+	468	NM_177006	Nwd2	3110047P20Rik|B830017A01Rik|Hn1-ps2|mKIAA1239	NACHT and WD repeat domain containing 2	protein-coding	√
chr1	157005318	157007911	+	781	NM_021433	Stx6	2310039E05Rik|2410005I16Rik|AA437559|AI415714|AI845861	syntaxin 6	protein-coding	√
chr15	82046174	82049050	+	-4367	NM_001207021	Shisa8	Orf26|ckamp39	shisa family member 8	protein-coding	√
chr3	9027291	9028874	+	-23359	NM_001025264	Tpd52	AI043038|mD52	tumor protein D52	protein-coding						√
chr2	32816022	32819435	+	496	NM_009076	Rpl12	E430018F03	ribosomal protein L12	protein-coding	√
chr17	27691333	27695677	+	-14	NM_001166541	Hmga1	AL023995|Hmga1a|Hmga1b|Hmgi|Hmgiy|Hmgy	high mobility group AT-hook 1	protein-coding	√
chr14	8490019	8492595	+	-90227	NM_001270842	Gm3558	-	predicted gene 3558	protein-coding						√
chr4	10832126	10833969	+	31402	NM_026005	2610301B20Rik	AI428449	RIKEN cDNA 2610301B20 gene	protein-coding						√
chr3	90340409	90342267	+	162	NM_001356607	S100a16	2300002L21Rik|AI325039|AI663996|DT1P1A7|S100F	S100 calcium binding protein A16	protein-coding	√
chr19	44390861	44392993	+	14266	NR_039574	Mir5114	mmu-mir-5114|mu-mir-5114	microRNA 5114	ncRNA						√
chr14	35123035	35126349	+	779	NM_008133	Glud1	AI118167|Gdh-X|Glud|Gludl	glutamate dehydrogenase 1	protein-coding	√
chr5	115684279	115686571	+	-435	NM_026398	Pop5	1500019J17Rik|2700077E03Rik|AW049989|Rnasep3	processing of precursor 5, ribonuclease P/MRP family (S. cerevisiae)	protein-coding	√
chr10	120746725	120748522	+	829	NM_029057	Tbc1d30	4930505D03Rik|9530013E20Rik	TBC1 domain family, member 30	protein-coding	√
chr11	77577631	77580636	+	-11604	NM_001291213	Myo18a	MAJN|MyoPDZ|MysPDZ|SP-R210	myosin XVIIIA	protein-coding						√
chr2	25945285	25947833	+	1357	NM_001037098	Nacc2	0610020I02Rik|AI448087|Btbd14a|C030048H19Rik	nucleus accumbens associated 2, BEN and BTB (POZ) domain containing	protein-coding	√
chr18	74600663	74604496	+	306	NM_201600	Myo5b	AI661750|mKIAA1119	myosin VB	protein-coding	√
chr13	85983765	85985372	+	201832	NM_007749	Cox7c	COXVIIc|Cox7c1	cytochrome c oxidase subunit VIIc	protein-coding						√
chr12	77922061	77924255	+	353	NM_134050	Rab15	2310012G06Rik|AI840042	RAB15, member RAS oncogene family	protein-coding	√
chr10	128327299	128330241	+	4	NM_010272	Gdf11	BMP-11|Bmp11	growth differentiation factor 11	protein-coding	√
chr11	96111440	96114099	+	-205	NR_037977	Gm53	-	predicted gene 53	ncRNA	√
chr7	71081898	71085667	+	19	NM_021366	Klf13	0610043C13Rik|9430029L20Rik|Bteb3|FKLF-2|FKLF2|NSLP1|RFLAT-1|RFLAT1	Kruppel-like factor 13	protein-coding	√
chr19	44797712	44801554	+	-32251	NM_011037	Pax2	Opdc|Pax-2	paired box 2	protein-coding						√
chr5	126026127	126028887	+	14719	NM_001190352	Tmem132b	AK220418|mKIAA1786	transmembrane protein 132B	protein-coding		√
chr6	121422735	121425089	+	-216	NM_001289685	Iqsec3	AK122446|BRAG3|mKIAA1110|synarfGEF	IQ motif and Sec7 domain 3	protein-coding	√
chr7	132536566	132538215	+	25015	NM_001145759	4930571K23Rik	AI428146	RIKEN cDNA 4930571K23 gene	protein-coding						√
chr8	87137682	87142727	+	46547	NM_010499	Ier2	AI317238|Ch1|Pip92	immediate early response 2	protein-coding				√
chr4	133926443	133928715	+	883	NM_001355493	Extl1	D430033M16Rik	exostoses (multiple)-like 1	protein-coding	√
chr11	68933344	68937617	+	1525	NM_033041	Hes7	bHLHb37	hes family bHLH transcription factor 7	protein-coding	√
chr4	133522538	133526807	+	-766	NM_016957	Hmgn2	HMG-17|Hmg17	high mobility group nucleosomal binding domain 2	protein-coding	√
chr1	36159256	36161940	+	35353	NM_015818	Hs6st1	6Ost1	heparan sulfate 6-O-sulfotransferase 1	protein-coding			√
chr2	68698844	68700767	+	307	NM_001347161	Cers6	4732462C07Rik|AW544719|Lass6|T1L	ceramide synthase 6	protein-coding	√
chr4	140194823	140197834	+	8343	NM_172415	Arhgef10l	2810441C07Rik	Rho guanine nucleotide exchange factor (GEF) 10-like	protein-coding				√
chr17	57249525	57251450	+	-5122	NR_033508	Gm11110	-	predicted gene 11110	ncRNA						√
chr9	32216089	32217985	+	15467	NM_001168354	Kcnj1	Kir1.1|ROMK|Romk2	potassium inwardly-rectifying channel, subfamily J, member 1	protein-coding						√
chr5	151395752	151397752	+	348	NM_133898	N4bp2l1	2410024N18Rik|AI428195|B230342M21Rik	NEDD4 binding protein 2-like 1	protein-coding	√
chr7	140043277	140044882	+	251	NM_001347629	Eef1akmt2	2010208K18Rik|Mettl10	EEF1A lysine methyltransferase 2	protein-coding	√
chr1	138241392	138243367	+	302	NM_001347110	Camsap2	1600013L13Rik|4930541M15Rik|Camsap1l1|mKIAA1078	calmodulin regulated spectrin-associated protein family, member 2	protein-coding	√
chr2	174123654	174126445	+	1689	NM_001310085	Gnas	5530400H20Rik|A930027G11Rik|C130027O20Rik|GPSA|GSP|Galphas|Gnas1|Gnasxl|Gs-alpha|Gsa|Nesp|Nesp55|Nespl|Oed-Sml|Oedsml|P1|P2|P3|PHP1A|PHP1B|POH|SCG6	GNAS (guanine nucleotide binding protein, alpha stimulating) complex locus	protein-coding	√
chr2	179176620	179178596	+	472	NM_009867	Cdh4	AW120700|R-CAD|R-Cadh|Rcad	cadherin 4	protein-coding	√
chr19	6684384	6685801	+	-142022	NM_009203	Slc22a12	AI987855|OAT4L|Rst|Slc22al2|URAT1	solute carrier family 22 (organic anion/cation transporter), member 12	protein-coding						√
chr4	124665446	124668370	+	3234	NM_138683	Rspo1	R-spondin|Rspondin	R-spondin 1	protein-coding	√
chr8	72606797	72609409	+	675	NM_177900	Hapln4	9330174O11|Bral2|Lpr4	hyaluronan and proteoglycan link protein 4	protein-coding	√
chr13	106083424	106085086	+	310	NM_001360891	Rnf180	3110001E11Rik|Rines	ring finger protein 180	protein-coding	√
chr2	30531418	30533873	+	886	NR_136917	Gm14486	-	predicted gene 14486	ncRNA	√
chr4	154524143	154526268	+	64492	NM_001356327	Morn1	2900057D20Rik|4930417P05Rik|AU042805	MORN repeat containing 1	protein-coding						√
chrX	166623142	166628426	+	-208935	NR_029457	G530011O06Rik	-	RIKEN cDNA G530011O06 gene	ncRNA						√
chr3	95694348	95696893	+	308	NM_153513	BC028528	L259	cDNA sequence BC028528	protein-coding	√
chr8	127273941	127277400	+	39	NM_001081120	Fam89a	2310031A18Rik	family with sequence similarity 89, member A	protein-coding	√
chr11	115125540	115128735	+	1420	NM_010350	Grin2c	GluN2C|NMDAR2C|NR2C	glutamate receptor, ionotropic, NMDA2C (epsilon 3)	protein-coding	√
chr8	86723113	86728962	+	-6380	NR_029740	Mir23a	Mirn23a|mir-23a|mmu-mir-23a	microRNA 23a	ncRNA						√
chr9	44302213	44305196	+	-3515	NM_030256	Bcl9l	B9L|BC003321|BCL9-2|DLNB11	B cell CLL/lymphoma 9-like	protein-coding	√
chr6	28781504	28783861	+	-935	NM_138682	Lrrc4	MBAG1|NGL-2|NGL2|NLG-2|Nag14	leucine rich repeat containing 4	protein-coding	√
chr11	98195084	98196401	+	-4783	NM_010895	Neurod2	Ndrf|bHLHa1	neurogenic differentiation 2	protein-coding	√
chr4	117600529	117603361	+	423	NM_009711	Artn	neublastin	artemin	protein-coding	√
chr12	106574107	106576611	+	156	NR_125773	Tunar	2810011L19Rik|Tuna	Tcl1 upstream neural differentiation associated RNA	ncRNA	√
chr9	89773400	89775964	+	-29931	NM_001039655	Rasgrf1	AI844718|CDC25|CDC25Mm|Gnrp|Grf1|Grfbeta|P190-A|Ras-GRF1|p190|p190RhoGEF	RAS protein-specific guanine nucleotide-releasing factor 1	protein-coding						√
chr1	135737792	135740670	+	64519	NM_001160421	Optc	-	opticin	protein-coding						√
chr6	140571300	140574258	+	-651	NM_001309437	Aebp2	AU023766|B230313N05Rik	AE binding protein 2	protein-coding	√
chr13	75844654	75846428	+	609	NM_138953	Ell2	-	elongation factor RNA polymerase II 2	protein-coding	√
chr11	118989281	118991094	+	25264	NR_105899	Mir6934	Gm27523|mmu-mir-6934	microRNA 6934	ncRNA						√
chr9	51975799	51977734	+	-550	NM_001162921	Zc3h12c	A230108E06|C230027N18Rik|mKIAA1726	zinc finger CCCH type containing 12C	protein-coding	√
chr3	58494448	58497041	+	566	NM_009174	Siah2	AA415433|Sinh2	siah E3 ubiquitin protein ligase 2	protein-coding	√
chr5	101966248	101968581	+	126316	NM_144955	Nkx6-1	NKX6A|Nkx6.1	NK6 homeobox 1	protein-coding		√
chr2	152776627	152778564	+	-277	NM_001159376	Dusp15	AI851682|LMW-DSP10|T-DSP10	dual specificity phosphatase-like 15	protein-coding	√
chr6	32537158	32539194	+	16	NM_175750	Plxna4	9330117B14|Plxa4|mKIAA1550	plexin A4	protein-coding	√
chr11	117017470	117018769	+	41633	NM_001166506	Sec14l1	1200017E04Rik|2810012L19Rik|Naa-35	SEC14-like lipid binding 1	protein-coding			√
chr8	77735150	77738610	+	-963	NM_029182	Rasd2	4930526B11Rik|AU045414|Rhes|TEM-2|TEM2	RASD family, member 2	protein-coding	√
chr3	34561716	34565402	+	14642	NM_011443	Sox2	Sox-2|lcc|ysb	SRY (sex determining region Y)-box 2	protein-coding				√
chr1	156938504	156940419	+	7305	NM_010500	Ier5	-	immediate early response 5	protein-coding						√
chr3	6297146	6303367	+	320187	NM_027048	1700008P02Rik	-	RIKEN cDNA 1700008P02 gene	protein-coding						√
chr19	5051149	5054223	+	1878	NM_145495	Rin1	-	Ras and Rab interactor 1	protein-coding	√
chr11	42232271	42234949	+	351	NM_008070	Gabrb2	AI834970|C030002O17Rik|C030021G16Rik|Gabrab2|Gabrb-2	gamma-aminobutyric acid (GABA) A receptor, subunit beta 2	protein-coding	√
chr1	137448293	137452642	+	31465	NM_173437	Nav1	9530089B19|9930003A20Rik|C230080M11Rik|Gm38399|Pomfil3|Unc53h1|mKIAA1151|steerin-1	neuron navigator 1	protein-coding				√
chr1	4560958	4562569	+	-74328	NM_011441	Sox17	-	SRY (sex determining region Y)-box 17	protein-coding						√
chr10	51746901	51748434	+	5359	NM_001300957	Vgll2	C130057C21Rik|VITO-1|Vito1|vgl-2	vestigial like family member 2	protein-coding			√
chr2	121179760	121181545	+	-2860	NM_001355069	Ckmt1	Mt-CK|ScCKmit|U-MtCK|UbCKmit|mi-CK|mia-CK	creatine kinase, mitochondrial 1, ubiquitous	protein-coding	√
chr4	15075431	15077645	+	-260	NM_178617	Necab1	1700003H21Rik|Efcbp1|STIP-1	N-terminal EF-hand calcium binding protein 1	protein-coding	√
chr4	9785672	9787733	+	15183	NM_013526	Gdf6	BMP-13|BMP13|GDF16	growth differentiation factor 6	protein-coding			√
chr11	43341479	43343392	+	184	NM_001045530	Ccnjl	Gm877	cyclin J-like	protein-coding	√
chr1	172103784	172105759	+	324	NM_001305046	Uap1	AA420407|AA437972|AGX-1|AGX-2|AGX1|AgX|ESTM38|SPAG2	UDP-N-acetylglucosamine pyrophosphorylase 1	protein-coding	√
chr1	74003396	74006880	+	-94098	NR_045311	6030407O03Rik	-	RIKEN cDNA 6030407O03 gene	ncRNA				√
chr12	83269915	83271932	+	-80	NM_001167983	Sipa1l1	4931426N11Rik|AW213287|Spar|mKIAA0440	signal-induced proliferation-associated 1 like 1	protein-coding	√
chr7	26066283	26068329	+	108	NM_027882	Cic	1200010B10Rik|mKIAA0306	capicua transcriptional repressor	protein-coding	√
chr7	19542573	19545442	+	-28866	NM_194064	Nanos2	nos2	nanos C2HC-type zinc finger 2	protein-coding			√
chr7	17198833	17201522	+	165	NM_172739	Arhgap35	6430596G11Rik|AI841135|Grlf1|mKIAA1722|p190A|p190RhoGAP	Rho GTPase activating protein 35	protein-coding	√
chr1	75481493	75485840	+	7559	NM_177056	Tmem198	A230078I05Rik|Tmem198-1|Tmem198a	transmembrane protein 198	protein-coding				√
chr18	39077383	39081006	+	-841	NM_010197	Fgf1	Dffrx|Fam|Fgf-1|Fgfa	fibroblast growth factor 1	protein-coding	√
chr7	150200965	150203245	+	10541	NM_001128082	Tspan32	AW208513|Art-1|BB235973|D7Wsu37e|Phemx|Tssc6	tetraspanin 32	protein-coding				√
chr9	32503001	32504851	+	299	NM_011808	Ets1	AI196000|AI448617|D230050P06|Ets-1|Tpl1|vs	E26 avian leukemia oncogene 1, 5' domain	protein-coding	√
chr19	28084016	28086555	+	371	NM_011265	Rfx3	C230093O12Rik|MRFX3	regulatory factor X, 3 (influences HLA class II expression)	protein-coding	√
chr5	120196693	120199219	+	-56729	NR_040416	Tbx3os2	Gm16065	T-box 3, opposite strand 2	ncRNA						√
chr13	117092320	117095757	+	5858	NM_021459	Isl1	-	ISL1 transcription factor, LIM/homeodomain	protein-coding				√
chr7	140303649	140305539	+	10572	NM_009980	Ctbp2	AA407280|D7Ertd45e|Gtrgeo6|Ribeye	C-terminal binding protein 2	protein-coding		√
chr6	66986225	66988028	+	275	NM_007836	Gadd45a	AA545191|Ddit1|GADD45	growth arrest and DNA-damage-inducible 45 alpha	protein-coding	√
chr6	66956630	66959165	+	-28696	NR_040278	E230016M11Rik	-	RIKEN cDNA E230016M11 gene	ncRNA				√
chr1	95169854	95172815	+	208	NR_105866	Mir6901	Gm27732|mmu-mir-6901	microRNA 6901	ncRNA	√
chr10	40020351	40023039	+	297	NM_007444	Amd2	AdoMetDC|Amd1|Amd3	S-adenosylmethionine decarboxylase 2	protein-coding	√
chr3	32427938	32429354	+	242	NM_024200	Mfn1	2310002F04Rik|6330416C07Rik|D3Ertd265e|HR2|mKIAA4032	mitofusin 1	protein-coding	√
chr12	120475959	120477620	+	-40	NM_177290	Itgb8	4832412O06Rik	integrin beta 8	protein-coding	√
chr15	79334913	79337064	+	-317	NM_008427	Kcnj4	IRK3|Kcnf2|MB-IRK3	potassium inwardly-rectifying channel, subfamily J, member 4	protein-coding	√
chr11	95775150	95777616	+	-198	NM_008081	B4galnt2	AI593864|Dlb-1|Dlb1|Galg2|Galgt2|Ggm3|Igf2bp1	beta-1,4-N-acetyl-galactosaminyl transferase 2	protein-coding	√
chr17	71196555	71201105	+	300	NM_001164076	Tgif1	AA959811|AI462167|Tgif	TGFB-induced factor homeobox 1	protein-coding	√
chr6	108520364	108522070	+	51944	NR_040757	0610040F04Rik	-	RIKEN cDNA 0610040F04 gene	ncRNA						√
chr4	45205929	45207111	+	8742	NM_001081172	Frmpd1	BC031840|mKIAA0967	FERM and PDZ domain containing 1	protein-coding				√
chr9	29218841	29220518	+	591	NM_001357601	Ntm	6230410L23Rik|B230210G24Rik|Hnt|Igdcc2|R75390	neurotrimin	protein-coding	√
chr1	85021349	85025532	+	82988	NM_213615	A530032D15Rik	Gm1888	RIKEN cDNA A530032D15Rik gene	protein-coding						√
chr11	97516364	97522476	+	-5306	NM_139311	Mllt6	AI315037|Af17	myeloid/lymphoid or mixed-lineage leukemia; translocated to, 6	protein-coding		√
chr7	128534914	128537097	+	195	NM_001081327	Hs3st2	6430516N12Rik|A830061E14Rik|AW491345	heparan sulfate (glucosamine) 3-O-sulfotransferase 2	protein-coding	√
chr8	73902915	73906558	+	1115	NM_010150	Nr2f6	AV090102|COUP-TF3|EAR2|Erbal2	nuclear receptor subfamily 2, group F, member 6	protein-coding	√
chr1	39925176	39927095	+	-21960	NR_040465	1700066B17Rik	-	RIKEN cDNA 1700066B17 gene	ncRNA						√
chr5	72047777	72050063	+	627	NM_001359041	Gabra4	Gabra-4	gamma-aminobutyric acid (GABA) A receptor, subunit alpha 4	protein-coding	√
chr19	38554248	38556662	+	-43232	NM_019588	Plce1	4933403A21Rik|PLCepsilon|Plce|mKIAA1516	phospholipase C, epsilon 1	protein-coding						√
chr11	93996937	94001436	+	-73582	NM_009427	Tob1	Tob|Trob	transducer of ErbB-2.1	protein-coding						√
chr1	120814380	120816490	+	-35362	NR_105764	Mir6346	Gm27829|mmu-mir-6346	microRNA 6346	ncRNA				√
chr19	7253655	7255934	+	25980	NM_134150	Otub1	AI850305	OTU domain, ubiquitin aldehyde binding 1	protein-coding				√
chr12	113916495	113918457	+	425	NM_001100460	Zbtb42	EG382639|Gm5188|simiRP58	zinc finger and BTB domain containing 42	protein-coding	√
chr2	151967379	151970656	+	-328	NM_009328	Tcf15	Meso1|bHLH-EC2	transcription factor 15	protein-coding	√
chr8	122957154	122962212	+	-53083	NM_198671	Gse1	2210013I18Rik|mKIAA0182	genetic suppressor element 1, coiled-coil protein	protein-coding						√
chr2	130405429	130407392	+	1914	NM_009732	Avp	Vp|Vsp	arginine vasopressin	protein-coding	√
chr14	102128092	102130103	+	-48	NM_201529	Lmo7	C78582|FBXO20|Gm914|mKIAA0858	LIM domain only 7	protein-coding	√
chr11	98307900	98310526	+	1065	NM_010346	Grb7	mKIAA4028	growth factor receptor bound protein 7	protein-coding	√
chr1	194978759	194980488	+	317	NM_016851	Irf6	AI876454|E230028I05Rik|mirf6	interferon regulatory factor 6	protein-coding	√
chr9	16304327	16307796	+	-123386	NM_001080814	Fat3	9430076A06Rik|D430038H04Rik|Gm1132|Gm510|MFAT3F	FAT atypical cadherin 3	protein-coding						√
chr11	50662819	50665297	+	-129	NM_173372	Grm6	BC021919|Gm3|Gprc1f|mGluR6|nerg1|nob2|nob3|nob4	glutamate receptor, metabotropic 6	protein-coding	√
chr7	135018612	135021103	+	493	NM_001362190	Zfp668	BC030314|E130018B19Rik|Znf668	zinc finger protein 668	protein-coding	√
chr1	158487808	158489923	+	-53	NM_001136104	Abl2	AA536808|Abll|Arg	v-abl Abelson murine leukemia viral oncogene 2 (arg, Abelson-related gene)	protein-coding	√
chr15	76497202	76501478	+	1038	NM_007989	Foxh1	Fast1|Fast2|fast-1|fast-2	forkhead box H1	protein-coding	√
chr9	75472588	75474576	+	43	NM_027309	Lysmd2	2210402C18Rik|AV033872|AW538442	LysM, putative peptidoglycan-binding, domain containing 2	protein-coding	√
chr12	114334635	114336431	+	-956	NM_054081	Mta1	-	metastasis associated 1	protein-coding	√
chr1	180265385	180269055	+	726	NR_149827	Hnrnpu	AA408410|AI256620|AL024194|AL024437|AW557595|C86794|Hnrpu|SAFA|Sp120|hnRNP U	heterogeneous nuclear ribonucleoprotein U	protein-coding	√
chr5	99282986	99284866	+	492	NM_001310677	Bmp3	9530029I04Rik	bone morphogenetic protein 3	protein-coding	√
chr4	123855193	123856821	+	261331	NM_017475	Rragc	AU041672|Gtr2|RAGC|TIB929|YGR163W	Ras-related GTP binding C	protein-coding						√
chr11	114932093	114934740	+	-10063	NM_172050	Cd300e	BC034097|CLM2|Cd300le|TREM5	CD300E molecule	protein-coding		√
chr18	38955099	38956701	+	-96210	NM_001033789	Gm5820	EG545253	predicted gene 5820	protein-coding						√
chr10	9619830	9621677	+	85	NM_001081344	Stxbp5	0710001E20Rik|4930565N16Rik|AW742610|LGL3|mKIAA1006	syntaxin binding protein 5 (tomosyn)	protein-coding	√
chr6	115942727	115945655	+	832	NM_026376	Plxnd1	6230425C21Rik|b2b1863Clo|b2b553Clo	plexin D1	protein-coding	√
chr14	7119269	7121881	+	-851	NM_001270812	LOC100861615	-	alpha takusan-like	protein-coding	√
chr7	137743802	137745646	+	23726	NM_206856	Tacc2	mKIAA4180	transforming, acidic coiled-coil containing protein 2	protein-coding		√
chr1	88366860	88370593	+	45822	NM_027966	Tex44	1700019O17Rik	testis expressed 44	protein-coding						√
chr14	35361468	35363543	+	-26518	NM_030062	9230112D13Rik	-	RIKEN cDNA 9230112D13 gene	protein-coding				√
chr1	174255248	174257500	+	3079	NM_008429	Kcnj9	1700085N21Rik|Girk3|Kir3.3|mbGIRK3	potassium inwardly-rectifying channel, subfamily J, member 9	protein-coding	√
chr15	5191604	5195390	+	690	NM_008965	Ptger4	EP4|Ptgerep4	prostaglandin E receptor 4 (subtype EP4)	protein-coding	√
chr4	101222336	101224968	+	453	NM_001164583	Dnajc6	2810027M23Rik|mKIAA0473	DnaJ heat shock protein family (Hsp40) member C6	protein-coding	√
chr6	72183897	72185846	+	700	NM_153778	Atoh8	4933425C05Rik|Hath6|Math6|bHLHa21|okadin	atonal bHLH transcription factor 8	protein-coding	√
chr1	30929611	30932165	+	-10787	NM_001081080	Phf3	2310061N19Rik	PHD finger protein 3	protein-coding						√
chr1	74282026	74285381	+	612	NM_029711	Arpc2	2210023N03Rik|34kDa|p34-Arc	actin related protein 2/3 complex, subunit 2	protein-coding	√
chr18	33097967	33099770	+	173	NM_009793	Camk4	A430110E23Rik|AI666733|CaMKIV|CaMKIV/Gr|D18Bwg0362e	calcium/calmodulin-dependent protein kinase IV	protein-coding	√
chr10	126952928	126955370	+	2154	NM_001098789	Ndufa4l2	BC064011	NADH dehydrogenase (ubiquinone) 1 alpha subcomplex, 4-like 2	protein-coding	√
chr15	103144043	103146428	+	-4366	NM_030720	Gpr84	EX33	G protein-coupled receptor 84	protein-coding	√
chr1	193625594	193627899	+	-18606	NM_010892	Nek2	AA617254|C77054	NIMA (never in mitosis gene a)-related expressed kinase 2	protein-coding						√
chr16	20619922	20623216	+	-218	NM_028420	Camk2n2	2900075A18Rik	calcium/calmodulin-dependent protein kinase II inhibitor 2	protein-coding	√
chr2	93027490	93029469	+	774	NR_151503	Trp53i11	Tp53i11	transformation related protein 53 inducible protein 11	protein-coding	√
chr14	65879618	65882029	+	477	NM_021458	Fzd3	AU020229|D930050A07Rik|Fz3	frizzled class receptor 3	protein-coding	√
chr11	29592299	29594340	+	421	NM_194054	Rtn4	1110020G17Rik|AA407876|AA409940|AA960376|ASY|C130026I10Rik|NOGO|NSP-CL|NgA|Nogo-A|Nogo-B|Nogo-C|mKIAA0886|mKIAA4153	reticulon 4	protein-coding	√
chr11	97659958	97663777	+	988	NM_010688	Lasp1	AA408629|Def-4|LASP-1|MLN 50|SH3P6|Tg(Col1a1-lacZ)1Ngma	LIM and SH3 protein 1	protein-coding	√
chr8	91044149	91046832	+	247	NM_027280	Nkd1	2810434J10Rik|9030215G15Rik|Nkd	naked cuticle 1	protein-coding	√
chr5	122497921	122500691	+	554	NM_001312908	Cux2	1700051K22Rik|Cutl2|Cux-2	cut-like homeobox 2	protein-coding	√
chrX	131342154	131343988	+	689	NM_026139	Armcx2	3230401N03Rik|AI043003|ALEX2	armadillo repeat containing, X-linked 2	protein-coding	√
chr8	127279619	127282957	+	-5579	NM_001081120	Fam89a	2310031A18Rik	family with sequence similarity 89, member A	protein-coding						√
chr1	192920191	192923212	+	-592	NM_030060	Batf3	9130211I03Rik|Snft	basic leucine zipper transcription factor, ATF-like 3	protein-coding	√
chr12	114021606	114023319	+	23596	NM_178911	Pld4	AI132321|thss	phospholipase D family, member 4	protein-coding						√
chr15	76015696	76018132	+	9226	NM_201394	Plec	AA591047|AU042537|EBS1|PCN|PLTN|Plec1	plectin	protein-coding			√
chr1	121902510	121904720	+	58	NM_001012322	Sctr	6530402O03Rik	secretin receptor	protein-coding	√
chr1	74869440	74872908	+	-26295	NR_151618	Gm16582	-	predicted gene 16582	ncRNA		√
chr4	97423625	97425437	+	-19786	NM_001122953	Nfia	1110047K16Rik|9430022M17Rik|CTF|NF1-A|NF1A	nuclear factor I/A	protein-coding				√
chr8	71257953	71259947	+	95	NM_001252623	Csgalnact1	4732435N03Rik|CSGalNAcT-1	chondroitin sulfate N-acetylgalactosaminyltransferase 1	protein-coding	√
chr11	115088925	115092003	+	38093	NM_010350	Grin2c	GluN2C|NMDAR2C|NR2C	glutamate receptor, ionotropic, NMDA2C (epsilon 3)	protein-coding				√
chr15	89215078	89219082	+	2590	NM_001160178	Klhdc7b	EG546648|Gm306	kelch domain containing 7B	protein-coding	√
chr12	15821802	15823748	+	816	NM_144551	Trib2	AW319517|TRB-2|TRB2	tribbles pseudokinase 2	protein-coding	√
chr5	72090736	72093051	+	638	NM_008069	Gabrb1	AW061132|B230208N19Rik|Gabrb-1	gamma-aminobutyric acid (GABA) A receptor, subunit beta 1	protein-coding	√
chr3	153635899	153638320	+	709	NM_001081263	Slc44a5	AA117069|Gm422	solute carrier family 44, member 5	protein-coding	√
chr12	87818152	87821660	+	57312	NM_011934	Esrrb	Err2|Errb|Estrrb|Nr3b2	estrogen related receptor, beta	protein-coding		√
chr13	29049374	29052204	+	-5221	NM_009238	Sox4	AA682046|Sox-4	SRY (sex determining region Y)-box 4	protein-coding						√
chr1	194344985	194347253	+	251294	NM_144881	Hhat	2810432O22Rik|AI462858|AP-2CRE|Skn|Tg(TFAP2A-cre)1Will	hedgehog acyltransferase	protein-coding		√
chr11	98441266	98443905	+	5974	NM_025661	Ormdl3	2810011N17Rik|AI315223	ORM1-like 3 (S. cerevisiae)	protein-coding					√
chr15	85669504	85671988	+	8012	NM_001033337	Ttc38	9030019H09	tetratricopeptide repeat domain 38	protein-coding				√
chr1	133140655	133142747	+	54	NM_018750	Rassf5	1300019G20Rik|Maxp1|Nore1|Nore1A|Nore1B|Rapl	Ras association (RalGDS/AF-6) domain family member 5	protein-coding	√
chr17	56645754	56647475	+	5292	NM_011483	Znrf4	1700094M01Rik|Ssrzf1|spzn	zinc and ring finger 4	protein-coding						√
chr2	26060487	26062912	+	396	NM_001039653	Lhx3	Lim3|P-LIM|mLIM3|mLim-3	LIM homeobox protein 3	protein-coding	√
chr11	68759999	68761707	+	9507	NM_177566	Arhgef15	D130071N09|D530030K12Rik|E5	Rho guanine nucleotide exchange factor (GEF) 15	protein-coding			√
chr17	87151477	87155378	+	223	NM_010137	Epas1	HIF-2alpha|HIF2A|HLF|HRF|MOP2|bHLHe73	endothelial PAS domain protein 1	protein-coding	√
chr6	31169621	31171152	+	35	NR_040257	2210408F21Rik	-	RIKEN cDNA 2210408F21 gene	ncRNA	√
chr10	89147953	89149286	+	420	NM_198021	Scyl2	AU015688|AW536445|BC030932|CVAK104|D10Ertd802e	SCY1-like 2 (S. cerevisiae)	protein-coding	√
chr5	136275618	136277565	+	-17385	NM_021403	Srrm3	2900083I11Rik|AB041661|SRm300-like|Srrm2l	serine/arginine repetitive matrix 3	protein-coding						√
chr8	73115932	73119717	+	-556	NM_023627	Isyna1	1300017C10Rik|AU018670	myo-inositol 1-phosphate synthase A1	protein-coding	√
chr11	84454258	84456944	+	78333	NR_046197	1700109G15Rik	-	RIKEN cDNA 1700109G15 gene	ncRNA						√
chr10	39088698	39091374	+	431	NM_001122892	Fyn	AI448320|AW552119	Fyn proto-oncogene	protein-coding	√
chr16	63832705	63834028	+	30617	NM_010140	Epha3	AW492086|Cek4|EK4|ETK1|End3|Hek|Hek4|Mek4|Tyro4	Eph receptor A3	protein-coding				√
chr11	95456415	95458495	+	-8443	NM_033217	Ngfr	LNGFR|Tnfrsf16|p75|p75NGFR|p75NTR	nerve growth factor receptor (TNFR superfamily, member 16)	protein-coding						√
chr1	169731822	169734873	+	113658	NM_033652	Lmx1a	Lmx1.1|dr|dreher|sst	LIM homeobox transcription factor 1 alpha	protein-coding				√
chr1	178204196	178205946	+	372	NM_001357844	Pld5	B230365F16Rik	phospholipase D family, member 5	protein-coding	√
chr10	32609217	32610727	+	-251	NM_001013411	Nkain2	6330571D19Rik|AW455467|Tcba1	Na+/K+ transporting ATPase interacting 2	protein-coding	√
chr6	72737950	72740048	+	40	NM_001079822	Tcf7l1	Tcf-3|Tcf3|bHLHb21	transcription factor 7 like 1 (T cell specific, HMG box)	protein-coding	√
chr16	20588869	20592044	+	801	NM_001144953	Vwa5b2	BB182430|EG328644|Gm1738|Gm931	von Willebrand factor A domain containing 5B2	protein-coding	√
chr12	33813450	33816081	+	17686	NR_015602	F730043M19Rik	-	RIKEN cDNA F730043M19 gene	ncRNA		√
chr17	23811302	23814644	+	1443	NM_013749	Tnfrsf12a	AI255180|C87282|Fn14|HPIP|TWEAK-R|TweakR	tumor necrosis factor receptor superfamily, member 12a	protein-coding	√
chr4	99322417	99325373	+	905	NM_010425	Foxd3	CWH3|Genesis|Hfh2	forkhead box D3	protein-coding	√
chr1	120769711	120771464	+	-80210	NR_105764	Mir6346	Gm27829|mmu-mir-6346	microRNA 6346	ncRNA				√
chr14	14764976	14767128	+	27775	NM_025435	Thoc7	Nif3l1bp1	THO complex 7	protein-coding						√
chr11	101568808	101571452	+	-24140	NM_144831	Dhx8	Ddx8|mDEAH6|mKIAA4096	DEAH (Asp-Glu-Ala-His) box polypeptide 8	protein-coding		√
chr3	101406920	101408972	+	684	NM_144900	Atp1a1	Atpa-1|BC010319	ATPase, Na+/K+ transporting, alpha 1 polypeptide	protein-coding	√
chr1	192801510	192803541	+	352	NM_144879	Vash2	B130052G07Rik	vasohibin 2	protein-coding	√
chr11	51979360	51982508	+	-9525	NR_034155	Olfr1372-ps1	GA_x5J8B7TR6JS-3-632|MOR256-54P|NP_TR6JSE50FPA	olfactory receptor 1372, pseudogene 1	pseudo						√
chr7	89136066	89138504	+	-100	NM_007562	Bnc1	AI047752|AW546376|Bnc	basonuclin 1	protein-coding	√
chr4	132065146	132066977	+	310	NM_144907	Sesn2	HI95|SEST2|Ses2	sestrin 2	protein-coding	√
chr1	91835248	91839321	+	-9533	NM_010262	Gbx2	D130058E05Rik|Gbx-2|MMoxA|Stra7	gastrulation brain homeobox 2	protein-coding						√
chr8	114254401	114257080	+	296	NM_001198839	Bcar1	AI385681|Cas|Crkas	breast cancer anti-estrogen resistance 1	protein-coding	√
chr11	69180793	69182949	+	1057	NM_146019	Chd3	2600010P09Rik|AF020312|Chd7|Prp7|Prp9-1	chromodomain helicase DNA binding protein 3	protein-coding	√
chr2	118533356	118535362	+	-4660	NM_001081971	Ankrd63	Gm1337	ankyrin repeat domain 63	protein-coding	√
chr7	19589572	19592766	+	1755	NM_178757	Irf2bp1	6330414O09Rik|C530033F24	interferon regulatory factor 2 binding protein 1	protein-coding	√
chr11	94333512	94336305	+	604	NM_001112813	Cacna1g	Cav3.1d|[a]1G|a1G|alpha-1G|mKIAA1123	calcium channel, voltage-dependent, T type, alpha 1G subunit	protein-coding	√
chr11	97411012	97413955	+	23957	NM_018873	Srcin1	P140|SNIP|mKIAA1684|p140Cap	SRC kinase signaling inhibitor 1	protein-coding				√
chr17	51317559	51319367	+	214	NM_001285991	Tbc1d5	1600014N05Rik	TBC1 domain family, member 5	protein-coding	√
chr8	36650151	36654158	+	-80	NR_040376	Gm16793	-	predicted gene, 16793	ncRNA	√
chr7	25110195	25111779	+	7997	NM_001163810	Tescl	1700008P20Rik	tescalcin-like	protein-coding						√
chr11	103025538	103027143	+	-6112	NM_019679	Fmnl1	8030453N10Rik|AI553564|Fmnl|Fnrl|Frls	formin-like 1	protein-coding						√
chr12	76277102	76278946	+	295	NM_172805	Kcnh5	Eag2	potassium voltage-gated channel, subfamily H (eag-related), member 5	protein-coding	√
chr1	52288502	52291163	+	244	NM_001081081	Gls	6330442B14|AI314027|B230365M23Rik	glutaminase	protein-coding	√
chr1	32228567	32230136	+	-216	NM_133235	Khdrbs2	6330586C16Rik|Slim1|Slm-1|Slm1|TG-RP135|Tg(LRRK2*R1441G)135Cjli|mSLM-1	KH domain containing, RNA binding, signal transduction associated 2	protein-coding	√
chrX	138662331	138663642	+	-260	NM_001290533	Nxt2	6330587F24Rik|AI787442|P15-2	nuclear transport factor 2-like export factor 2	protein-coding	√
chr1	72460426	72462092	+	107264	NM_001357519	Xrcc5	AI314015|CTC85|CTCBF|Ku80|Ku86	X-ray repair complementing defective repair in Chinese hamster cells 5	protein-coding						√
chr12	19495308	19496889	+	974782	NM_001033157	5730507C01Rik	-	RIKEN cDNA 5730507C01 gene	protein-coding						√
chr19	6912824	6915583	+	914	NM_019924	Rps6ka4	1110069D02Rik|90kDa|AI848992|Msk2|mMSK2	ribosomal protein S6 kinase, polypeptide 4	protein-coding	√
chr2	127554502	127556354	+	205	NM_145532	Mall	BC012256|BENE	mal, T cell differentiation protein-like	protein-coding	√
chr11	117205985	117208025	+	13378	NM_001113488	44083	MSF1|Msf|PNUTL4|Sint1	septin 9	protein-coding				√
chr18	89938297	89939611	+	-426	NM_001039173	Dok6	Dok-6	docking protein 6	protein-coding	√
chr1	15792706	15797479	+	-635	NR_152944	Terf1	Pin2|Trbf1|Trf1	telomeric repeat binding factor 1	protein-coding	√
chr18	36226568	36229621	+	-37763	NR_015571	4930471G03Rik	1700007N01Rik	RIKEN cDNA 4930471G03 gene	ncRNA				√
chr15	98504453	98508292	+	1520	NM_172612	Rnd1	A830014L09Rik|Arhs	Rho family GTPase 1	protein-coding	√
chr1	173982030	173984027	+	4699	NM_010916	Nhlh1	Hen1|Nscl|Tal2|bHLHa35	nescient helix loop helix 1	protein-coding	√
chr8	87235265	87238770	+	11661	NM_008535	Lyl1	Lyl-1|bHLHa18	lymphoblastomic leukemia 1	protein-coding				√
chr16	4418593	4421388	+	508	NM_009624	Adcy9	AC9|ACtp10|AW125421|D16Wsu65e|mKIAA0520	adenylate cyclase 9	protein-coding	√
chr2	4637598	4639716	+	-220	NM_001190400	Bend7	1110017O21Rik|E130319B15Rik	BEN domain containing 7	protein-coding	√
chr18	35880194	35882881	+	-392	NM_001033141	Ecscr	1110006O17Rik|ARIA	endothelial cell surface expressed chemotaxis and apoptosis regulator	protein-coding	√
chr9	53653799	53655377	+	35246	NM_028060	Slc35f2	1500009K05Rik|AU019213	solute carrier family 35, member F2	protein-coding		√
chr1	89102453	89105064	+	1372	NM_009604	Chrng	Achr-3|Acrg	cholinergic receptor, nicotinic, gamma polypeptide	protein-coding	√
chr13	113788315	113789819	+	4991	NM_001037914	Mcidas	EG622408|Gm6320|Idas|Mci|Mcin	multiciliate differentiation and DNA synthesis associated cell cycle protein	protein-coding	√
chr16	5130820	5133255	+	537	NM_008909	Ppl	AW553870	periplakin	protein-coding	√
chr7	148477296	148481311	+	1398	NM_007878	Drd4	AW125663|D4R|Drd-4	dopamine receptor D4	protein-coding	√
chrX	7503935	7505954	+	789	NM_181548	Eras	HRAS2|HRasp|Ha-Ras2|ecat5	ES cell-expressed Ras	protein-coding	√
chr1	137065160	137068340	+	-2492	NM_134438	Gpr37l1	AW047233|CAG-18|D0Kist8	G protein-coupled receptor 37-like 1	protein-coding	√
chr11	101036341	101039683	+	581	NM_016782	Cntnap1	AI841080|Caspr|NCP1|Nrxn4|p190|shm	contactin associated protein-like 1	protein-coding	√
chr15	78548409	78551208	+	-607	NM_001358692	Elfn2	6330514E13|AW048948|BC094219|Lrrc62|Ppp1r29	leucine rich repeat and fibronectin type III, extracellular 2	protein-coding	√
chr13	95212739	95214214	+	84561	NM_009680	Ap3b1	AP-3|AU015684|C78395|Hps2|beta3A|pe|pearl|rim2	adaptor-related protein complex 3, beta 1 subunit	protein-coding		√
chr2	59962191	59964289	+	557	NM_001001182	Baz2b	5830435C13Rik|BC053917|D2Ertd794e	bromodomain adjacent to zinc finger domain, 2B	protein-coding	√
chr3	89081896	89085044	+	97	NM_010107	Efna1	AI325262|B61|Efl1|Epl1|Eplg1|Lerk1	ephrin A1	protein-coding	√
chr14	65993408	65996012	+	17197	NM_199029	Zfp395	BC053701|Gm910	zinc finger protein 395	protein-coding				√
chrUn_random	2403525	2407157	+	71125	NM_001317124	Hrh1	Bphs|H1R|HH1R|Hir	histamine receptor H1	protein-coding						√
chr8	74159044	74163888	+	-6461	NR_106035	Mir6769b	Gm27546|mmu-mir-6769b	microRNA 6769b	ncRNA				√
chr4	147547208	147549490	+	13572	NM_176848	Fbxo2	FBG1|FBX2|Fbs1|Fbs2|NFB42|Prpl4	F-box protein 2	protein-coding						√
chr19	4613865	4616598	+	436	NM_153388	Lrfn4	BC023156|Salm3	leucine rich repeat and fibronectin type III domain containing 4	protein-coding	√
chr9	72626221	72628760	+	-27591	NM_175485	Prtg	A230098A12Rik|Igdcc5	protogenin	protein-coding		√
chr5	141086199	141089294	+	4451	NM_008494	Lfng	AW061165	LFNG O-fucosylpeptide 3-beta-N-acetylglucosaminyltransferase	protein-coding	√
chr16	23987105	23989532	+	620	NM_009744	Bcl6	Bcl5	B cell leukemia/lymphoma 6	protein-coding	√
chr18	11997258	11999903	+	367	NR_035447	Mir1901	Mirn1901|mmu-mir-1901	microRNA 1901	ncRNA	√
chr11	77795886	77799014	+	1132	NM_174852	Phf12	2410142K10Rik|F630045O13|PF1|mKIAA1523	PHD finger protein 12	protein-coding	√
chr5	125636181	125638306	+	22341	NM_001253904	Ncor2	N-CoR|SMRT|SMRTe	nuclear receptor co-repressor 2	protein-coding		√
chr1	88565377	88567553	+	683	NM_010933	Nppc	CNP|lbab	natriuretic peptide type C	protein-coding	√
chr10	19071883	19073757	+	-3525	NM_053008	Olig3	Bhlhb7|bHLHe20|oligo3	oligodendrocyte transcription factor 3	protein-coding	√
chr9	28210562	28212536	+	612695	NM_177906	Opcml	2900075O15Rik|3732419F12|AI844366|B930023M13Rik|C230027C17|Gm181|Obcam	opioid binding protein/cell adhesion molecule-like	protein-coding				√
chr5	150040064	150041710	+	-35693	NM_001308462	Alox5ap	Flap	arachidonate 5-lipoxygenase activating protein	protein-coding						√
chr3	96048561	96051500	+	-578	NM_178216	Hist2h3c1	BE691662|H3-615|H3f2|Hist2h3ca1	histone cluster 2, H3c1	protein-coding	√
chr8	109287558	109289458	+	81540	NM_173037	Tango6	AW413431|E330010G16|Tmco7	transport and golgi organization 6	protein-coding				√
chr17	56652950	56656052	+	-2595	NM_011483	Znrf4	1700094M01Rik|Ssrzf1|spzn	zinc and ring finger 4	protein-coding	√
chr17	26992296	26993999	+	-14637	NM_008700	Nkx2-5	Csx|Nkx-2.5|Nkx2.5|tinman	NK2 homeobox 5	protein-coding						√
chr1	152239334	152241866	+	-390	NM_001357579	BC003331	1810053E15Rik|Odr4|odr-4	cDNA sequence BC003331	protein-coding	√
chr4	155609471	155610791	+	-1165	NM_198305	Klhl17	AL022703|BC058738	kelch-like 17	protein-coding	√
chr1	134694271	134697349	+	-57436	NM_001160317	Nfasc	AA387016|D430023G06Rik|NF|mKIAA0756	neurofascin	protein-coding						√
chr15	81574840	81576928	+	606	NM_001081016	Zc3h7b	Gm627|Scrg3|Zc2h7b|mKIAA1031	zinc finger CCCH type containing 7B	protein-coding	√
chr9	115218485	115220590	+	2	NM_024222	Stt3b	1300006C19Rik|Simp	STT3, subunit of the oligosaccharyltransferase complex, homolog B (S. cerevisiae)	protein-coding	√
chr9	69988126	69990361	+	121	NM_029784	Fam81a	6430514L14Rik	family with sequence similarity 81, member A	protein-coding	√
chr11	98602140	98604479	+	210	NM_001313983	Thra	6430529J03Rik|AW259572|Erba|Nr1a1|Rvr|T3R[a]|T3Ralpha|Thra1|Thra2|c-erbA-1|c-erbA-alpha|c-erbAalpha	thyroid hormone receptor alpha	protein-coding	√
chr1	183160037	183163271	+	-19545	NM_145514	Wdr26	1600024A01Rik|AA693241|AI447817|AU044014|C77982|Gid7	WD repeat domain 26	protein-coding						√
chr9	57492236	57493796	+	444	NM_007783	Csk	AW212630|p50CSK	c-src tyrosine kinase	protein-coding	√
chr12	113797181	113799726	+	-28542	NM_198411	Inf2	2610204M08Rik|AA589465|AW125550|EG629699	inverted formin, FH2 and WH2 domain containing	protein-coding						√
chr8	47383799	47385481	+	-4615	NM_173789	Helt	A830086M02|Hesl|Heslike|Mgn|megane	helt bHLH transcription factor	protein-coding	√
chr2	165793818	165795860	+	-23298	NM_008679	Ncoa3	2010305B15Rik|AW321064|Actr|Aib1|KAT13B|Rac3|Src3|Tram-1|Tram1|bHLHe42|p/Cip|pCip	nuclear receptor coactivator 3	protein-coding						√
chr17	56272850	56274855	+	-577	NM_013662	Sema6b	Sema|Seman|VIb|semaZ	sema domain, transmembrane domain (TM), and cytoplasmic domain, (semaphorin) 6B	protein-coding	√
chr1	74072743	74075029	+	97135	NM_027884	Tns1	1110018I21Rik|1200014E20Rik|AI648117|E030018G17Rik|E030037J05Rik|Tns	tensin 1	protein-coding				√
chr7	71645960	71648143	+	27	NM_001291167	Apba2	X11-like|X11L|XllL|mXllL	amyloid beta (A4) precursor protein-binding, family A, member 2	protein-coding	√
chr17	47048683	47050791	+	2303	NM_008938	Prph2	AOFMD|AVMD|Nmf193|PRPH|RP7|Rd-2|Rd2|Rds|Tspan22|rds	peripherin 2	protein-coding	√
chr1	91028947	91030979	+	62973	NM_133816	Sh3bp4	AI594717|AW227605|BOG25	SH3-domain binding protein 4	protein-coding				√
chr12	118397441	118399150	+	-8553	NR_033538	Gm10421	-	predicted gene 10421	ncRNA				√
chr18	35973206	35975878	+	-14900	NM_133687	Cxxc5	4930415K17Rik	CXXC finger 5	protein-coding						√
chr9	112136762	112138472	+	-272	NM_001362000	Arpp21	0710001E13Rik|AI853636|ARPP-21|D9Bwg1012e|R3hdm3|Tarpp	cyclic AMP-regulated phosphoprotein, 21	protein-coding	√
chr1	157658817	157661024	+	109	NM_023268	Qsox1	1300003H02Rik|QSOX|Qscn6|SOx|b2b2673Clo	quiescin Q6 sulfhydryl oxidase 1	protein-coding	√
chr8	118858899	118860909	+	-169011	NM_029297	Dynlrb2	1700009A04Rik|DNLC2B|Dncl2b	dynein light chain roadblock-type 2	protein-coding						√
chr16	91372239	91374124	+	153	NM_001110498	Ifnar2	AI747302|Ifnar-2	interferon (alpha and beta) receptor 2	protein-coding	√
chr11	117749040	117752359	+	-15859	NM_027919	Tha1	1300017K07Rik|GLY1	threonine aldolase 1	protein-coding						√
chr1	36059791	36064103	+	-63298	NM_015818	Hs6st1	6Ost1	heparan sulfate 6-O-sulfotransferase 1	protein-coding						√
chr4	83131370	83133067	+	149	NM_001355203	Psip1	AA408851|AU015605|Dfs70|Ledgfa|Ledgfb|Psip2	PC4 and SFRS1 interacting protein 1	protein-coding	√
chr18	75652713	75655947	+	-19969	NR_045879	Gm10532	-	predicted gene 10532	ncRNA				√
chr1	74081433	74084917	+	87846	NM_027884	Tns1	1110018I21Rik|1200014E20Rik|AI648117|E030018G17Rik|E030037J05Rik|Tns	tensin 1	protein-coding				√
chr1	60622745	60624142	+	166	NM_001045513	Raph1	9430025M21Rik|C730009O10Rik|Lpd	Ras association (RalGDS/AF-6) and pleckstrin homology domains 1	protein-coding	√
chr12	25779569	25782076	+	135	NM_010496	Id2	AI255428|C78922|Idb2|bHLHb26	inhibitor of DNA binding 2	protein-coding	√
chr6	121174280	121175849	+	14312	NM_017379	Tuba8	-	tubulin, alpha 8	protein-coding				√
chr3	125640013	125641777	+	675	NR_149311	Ugt8a	AI850488|AW455908|Cgt|Ugt8|mCerGT	UDP galactosyltransferase 8A	protein-coding	√
chr4	128560602	128562244	+	39	NM_178110	Trim62	6330414G21Rik|AI450348|Dear1	tripartite motif-containing 62	protein-coding	√
chr8	86533457	86537765	+	8	NM_001291292	2210011C24Rik	-	RIKEN cDNA 2210011C24 gene	protein-coding	√
chr10	36226260	36227878	+	456	NM_001253356	Hs3st5	D930005L05Rik|Gm1151|Hs3ost5	heparan sulfate (glucosamine) 3-O-sulfotransferase 5	protein-coding	√
chr1	133421496	133426036	+	172	NM_001081011	Srgap2	9930124L22Rik|AI448945|FBP2|Fnbp2|srGAP3	SLIT-ROBO Rho GTPase activating protein 2	protein-coding	√
chr1	39242431	39245221	+	11	NR_105767	Mir6349	Gm27558|mmu-mir-6349	microRNA 6349	ncRNA	√
chr3	88012794	88015013	+	-5190	NR_037276	Mir3093	mir-3093|mmu-mir-3093	microRNA 3093	ncRNA						√
chr5	20691811	20693145	+	393	NM_001359877	Gsap	A530088I07Rik|Pion	gamma-secretase activating protein	protein-coding	√
chr5	23978491	23981288	+	21894	NM_139153	Agap3	AGAP-3|AV028425|Centg3|Crag|Crag.|MRIP-1|cnt-g3	ArfGAP with GTPase domain, ankyrin repeat and PH domain 3	protein-coding				√
chr6	117118110	117119950	+	477	NM_021704	Cxcl12	Pbsf|Scyb12|Sdf1|Tlsf|Tpar1	chemokine (C-X-C motif) ligand 12	protein-coding	√
chr10	122632495	122634948	+	354	NM_027604	Usp15	4921514G19Rik|AI327321|E430033I05Rik|Gcap18	ubiquitin specific peptidase 15	protein-coding	√
chr5	137588242	137592701	+	1606	NM_201373	Trim56	A130009K11Rik|Gm452|RNF109	tripartite motif-containing 56	protein-coding	√
chrX	166629967	166632605	+	-214437	NR_029457	G530011O06Rik	-	RIKEN cDNA G530011O06 gene	ncRNA						√
chr1	162933423	162936183	+	26066	NM_080844	Serpinc1	AI114908|ATIII|At-3|At3	serine (or cysteine) peptidase inhibitor, clade C (antithrombin), member 1	protein-coding						√
chr3	135488229	135490006	+	363	NM_001135150	Slc39a8	4933419D20Rik|AA986696|BIGM103|ZIP-8|Zip8	solute carrier family 39 (metal ion transporter), member 8	protein-coding	√
chr17	27364874	27367771	+	18689	NR_131118	9630028I04Rik	-	RIKEN cDNA 9630028I04 gene	ncRNA		√
chr14	60996853	60998997	+	802	NM_001164705	Amer2	2600011E07Rik|Fam123a	APC membrane recruitment 2	protein-coding	√
chr5	115222405	115223785	+	405	NM_019834	Git2	1500036H07Rik|5830420E16Rik|6430510B20Rik|9630056M03Rik|B230104M05Rik|CAT2|mKIAA0148	G protein-coupled receptor kinase-interactor 2	protein-coding	√
chr10	120335132	120336585	+	169	NM_177092	Msrb3	D430026P16Rik|I-8-23|MsrB2	methionine sulfoxide reductase B3	protein-coding	√
chr5	84845134	84847001	+	340	NM_007937	Epha5	AI854630|AW125296|Cek7|Ehk1|Els1|Hek7|Rek7|bsk	Eph receptor A5	protein-coding	√
chr17	28654183	28656546	+	-12442	NM_026290	Armc12	4930511I11Rik|AV041658	armadillo repeat containing 12	protein-coding						√
chr5	31013474	31016827	+	1213	NM_001356949	Dpysl5	CRAM|CRMP-5|Crmp5	dihydropyrimidinase-like 5	protein-coding	√
chr1	63300626	63304101	+	-17480	NM_001267872	Zdbf2	4930431J08Rik|9330107J05Rik	zinc finger, DBF-type containing 2	protein-coding				√
chr13	112597769	112601165	+	-266	NM_011945	Map3k1	MAPKKK1|MEKK1|Mekk	mitogen-activated protein kinase kinase kinase 1	protein-coding	√
chr3	26229889	26232165	+	-196	NM_138666	Nlgn1	6330415N05Rik|BB179718|NL1|Nlg1|mKIAA1070	neuroligin 1	protein-coding	√
chr15	75827635	75830224	+	4730	NM_177922	Mapk15	BC048082	mitogen-activated protein kinase 15	protein-coding	√
chr1	121243972	121246383	+	73648	NM_008381	Inhbb	-	inhibin beta-B	protein-coding		√
chr6	119397951	119399930	+	464	NM_001271757	Wnt5b	AW545702|Wnt-5b	wingless-type MMTV integration site family, member 5B	protein-coding	√
chr1	137457917	137461819	+	22064	NM_173437	Nav1	9530089B19|9930003A20Rik|C230080M11Rik|Gm38399|Pomfil3|Unc53h1|mKIAA1151|steerin-1	neuron navigator 1	protein-coding		√
chr15	97206324	97207910	+	-129399	NM_001164563	Amigo2	AI415330|AMIGO-2|AW208913|Ali1	adhesion molecule with Ig like domain 2	protein-coding		√
chr5	99464714	99467043	+	220	NM_008926	Prkg2	AW212535|CGKII|Prkgr2|cGK-II	protein kinase, cGMP-dependent, type II	protein-coding	√
chr11	101328701	101330622	+	172	NM_009708	Rnd2	Arhn|Rohn|rho7	Rho family GTPase 2	protein-coding	√
chr1	136451522	136454164	+	-3912	NM_152895	Kdm5b	2010009J12Rik|2210016I17Rik|AW556288|D1Ertd202e|Jarid1b|PLU-1|PUT1|Plu1|RBBP2H1A|Rb-Bp2|mKIAA4034	lysine (K)-specific demethylase 5B	protein-coding	√
chr1	36364226	36366123	+	596	NM_001290727	Arid5a	D430024K22Rik|Mrf1	AT rich interactive domain 5A (MRF1-like)	protein-coding	√
chr5	137505951	137509140	+	1380	NM_001039385	Vgf	Gm1052	VGF nerve growth factor inducible	protein-coding	√
chr13	12889866	12893069	+	858	NM_011954	Prl2c4	MRP-3|Mrpplf3|PLF-3|mrp/plf3	prolactin family 2, subfamily c, member 4	protein-coding	√
chr9	21651023	21653774	+	4681	NM_177030	Dock6	2410095B20Rik|4931431C02Rik|C330023D02Rik|mKIAA1395	dedicator of cytokinesis 6	protein-coding	√
chr8	42217663	42221553	+	-528	NM_001005863	Mtus1	AI481402|ATBP135|Atip1|B430010I23Rik|B430305I03Rik|C85752|Cctsg1-440|MD44|MTSG1|mKIAA1288	mitochondrial tumor suppressor 1	protein-coding	√
chr6	83405116	83407684	+	-14	NM_001347313	Tet3	B430006D22Rik|BC037432|D230004J03Rik	tet methylcytosine dioxygenase 3	protein-coding	√
chr7	105972031	105973806	+	-10704	NM_001285792	Wnt11	-	wingless-type MMTV integration site family, member 11	protein-coding						√
chr4	134321445	134324281	+	1056	NM_145554	Ldlrap1	AA691260|ARH2|Arh|Arh1|FHCB1|FHCB2	low density lipoprotein receptor adaptor protein 1	protein-coding	√
chr1	88254336	88256721	+	502	NM_010880	Ncl	B530004O11Rik|C23|D0Nds28|D1Nds28|Nucl	nucleolin	protein-coding	√
chr6	22594755	22596392	+	-229929	NM_011219	Ptprz1	AI850339|DSD-1-PG|PTPbeta|PTPzeta|Ptprz|Ptpz|R-PTP-zeta|RPTPz|Rptpbeta	protein tyrosine phosphatase, receptor type Z, polypeptide 1	protein-coding						√
chr8	98040952	98042537	+	-16256	NM_172914	Ccdc113	4933409I22|BC060957	coiled-coil domain containing 113	protein-coding						√
chr16	93922366	93925295	+	5982	NM_001165925	Cldn14	AI851731	claudin 14	protein-coding				√
chr1	55143544	55147897	+	-633	NM_001356512	Hspd1	60kDa|CPN60|HSP-60|HSP-65|Hsp60	heat shock protein 1 (chaperonin)	protein-coding	√
chr12	77917773	77919867	+	541	NM_001347406	Rab15	2310012G06Rik|AI840042	RAB15, member RAS oncogene family	protein-coding	√
chr8	126753392	126756899	+	-149	NM_139272	Galnt2	AI480629	polypeptide N-acetylgalactosaminyltransferase 2	protein-coding	√
chr4	151292713	151294882	+	-14032	NM_172704	Dnajc11	E030019A03Rik	DnaJ heat shock protein family (Hsp40) member C11	protein-coding						√
chr4	107474757	107477067	+	1048	NM_001080926	Lrp8	4932703M08Rik|AA921429|AI848122|ApoER2|Lr8b	low density lipoprotein receptor-related protein 8, apolipoprotein e receptor	protein-coding	√
chr4	132592855	132597330	+	27671	NM_146155	Ahdc1	D030015G18Rik	AT hook, DNA binding motif, containing 1	protein-coding		√
chr18	38726170	38737094	+	29290	NM_011898	Spry4	A030006O18Rik|sprouty4	sprouty RTK signaling antagonist 4	protein-coding		√
chr1	33998731	34003218	+	35904	NM_001276764	Dst	2310001O04Rik|A830042E19Rik|AW554249|BP230|BPAG1-n|Bpag|Bpag1|Macf2|ah|athetoid|dt|mKIAA0728|nmf203|nmf339	dystonin	protein-coding		√
chr1	87829740	87831543	+	5583	NR_037692	4933407L21Rik	-	RIKEN cDNA 4933407L21 gene	ncRNA						√
chr13	51194924	51197334	+	-33	NR_029463	9430083A17Rik	-	RIKEN cDNA 9430083A17 gene	ncRNA	√
chr2	36065654	36067608	+	-19315	NM_008969	Ptgs1	COX1|Cox-1|Cox-3|PGHS-1|PHS 1|Pghs1	prostaglandin-endoperoxide synthase 1	protein-coding						√
chr16	35555444	35558126	+	15337	NM_013661	Sema5b	AI893641|SemG|Semag|mKIAA1445	sema domain, seven thrombospondin repeats (type 1 and type 1-like), transmembrane domain (TM) and short cytoplasmic domain, (semaphorin) 5B	protein-coding				√
chr3	106838433	106840115	+	194	NM_008418	Kcna3	Kca1-3|Kv1.3|Mk-3	potassium voltage-gated channel, shaker-related subfamily, member 3	protein-coding	√
chr16	52452179	52453494	+	358	NM_001331110	Alcam	AI853494|BEN|CD166|DM-GRASP|MuSC|SC1	activated leukocyte cell adhesion molecule	protein-coding	√
chr1	189474745	189476751	+	111	NM_001357534	Esrrg	ERR3|Errg|NR3B3|mKIAA0832	estrogen-related receptor gamma	protein-coding	√
chr18	54987302	54988649	+	161859	NM_175751	Zfp608	4932417D18Rik|D430007A19Rik|Znf608	zinc finger protein 608	protein-coding		√
chr12	87418649	87420881	+	226	NM_009368	Tgfb3	TGF-beta-3|Tgfb-3	transforming growth factor, beta 3	protein-coding	√
chr2	127480225	127482845	+	896	NM_001171187	Mal	Mpv17|Vip17	myelin and lymphocyte protein, T cell differentiation protein	protein-coding	√
chr2	59887295	59889444	+	75428	NM_001001182	Baz2b	5830435C13Rik|BC053917|D2Ertd794e	bromodomain adjacent to zinc finger domain, 2B	protein-coding		√
chr4	101168709	101170363	+	283	NM_198412	Dnajc6	2810027M23Rik|mKIAA0473	DnaJ heat shock protein family (Hsp40) member C6	protein-coding	√
chr1	36525946	36529799	+	-570	NM_033570	Cnnm4	5430430O18Rik|Acdp4	cyclin M4	protein-coding	√
chr10	69902655	69904463	+	-99	NM_024244	Fam13c	1200015N20Rik|C030038O19Rik|mKIAA1796	family with sequence similarity 13, member C	protein-coding	√
chr6	29456588	29459547	+	-115	NM_001029985	Kcp	AW060220|CRIM-2|Crim2|Gm793|KCP-1	kielin/chordin-like protein	protein-coding	√
chr1	39415882	39420057	+	-6727	NM_053257	Rpl31	Dts	ribosomal protein L31	protein-coding				√
chr4	133882743	133884551	+	12612	NM_001039048	Trim63	MuRF1|RF1|Rnf28	tripartite motif-containing 63	protein-coding			√
chr6	52133409	52136339	+	6828	NM_008265	Hoxa4	AV206827|Hox-1.4	homeobox A4	protein-coding				√
chr11	32354855	32356372	+	243	NM_173784	Ubtd2	4930571L24|9630054F20Rik|AI645720	ubiquitin domain containing 2	protein-coding	√
chr10	27538566	27545002	+	-205036	NM_008481	Lama2	5830440B04|dy|mKIAA4087|mer|merosin	laminin, alpha 2	protein-coding						√
chr8	86936323	86942004	+	-100	NM_007578	Cacna1a	APCA|BI|Caca1a|Cacnl1a4|Cav2.1|Ccha1a|EA2|FHM|HPCA|MHP|MHP1|SCA6|alpha1A|la|nmf352|rkr|smrl|tg	calcium channel, voltage-dependent, P/Q type, alpha 1A subunit	protein-coding	√
chr4	144783846	144785279	+	346	NM_001276465	Vps13d	-	vacuolar protein sorting 13D	protein-coding	√
chr12	81123355	81125093	+	-86973	NR_131074	9430078K24Rik	-	RIKEN cDNA 9430078K24 gene	ncRNA		√
chr1	33963636	33966390	+	-57	NM_001276764	Dst	2310001O04Rik|A830042E19Rik|AW554249|BP230|BPAG1-n|Bpag|Bpag1|Macf2|ah|athetoid|dt|mKIAA0728|nmf203|nmf339	dystonin	protein-coding	√
chr14	31164959	31166624	+	881	NM_001083616	Cacna1d	8430418G19Rik|C79217|Cach3|Cacn4|Cacnl1a2|Cav1.3|Cchl1a|Cchl1a2|D-LTCC	calcium channel, voltage-dependent, L type, alpha 1D subunit	protein-coding	√
chr14	3049352	3050239	+	487	NM_001270812	LOC100861615	-	alpha takusan-like	protein-coding	√
chr14	68701433	68703197	+	395	NM_010910	Nefl	AI847934|CMT2E|NF-L|NF68|Nfl	neurofilament, light polypeptide	protein-coding	√
chr2	164961544	164963722	+	-46383	NR_033448	1700025C18Rik	-	RIKEN cDNA 1700025C18 gene	ncRNA				√
chr1	120932195	120934519	+	16839	NM_001081125	Gli2	-	GLI-Kruppel family member GLI2	protein-coding				√
chr17	29462408	29464423	+	7588	NM_023734	Pi16	1200009H11Rik|Cripi|PI-16	peptidase inhibitor 16	protein-coding				√
chr7	87342439	87345411	+	598	NM_001360135	Sema4b	SemC|Semac|mKIAA1745	sema domain, immunoglobulin domain (Ig), transmembrane domain (TM) and short cytoplasmic domain, (semaphorin) 4B	protein-coding	√
chr11	100830414	100832456	+	494	NM_001359105	Cavin1	2310075E07Rik|AW546441|Cav-p60|Cavin|Ptrf	caveolae associated 1	protein-coding	√
chr7	26063000	26065940	+	-2728	NM_027882	Cic	1200010B10Rik|mKIAA0306	capicua transcriptional repressor	protein-coding	√
chr1	135816971	135818863	+	61	NM_054077	Prelp	7330409J17Rik|SLRR2A	proline arginine-rich end leucine-rich repeat	protein-coding	√
chr9	102695142	102697009	+	-41175	NM_001284258	Ryk	AW536699|ERK-3|Vik	receptor-like tyrosine kinase	protein-coding						√
chr8	4212506	4218433	+	1843	NM_207203	Prr36	-	proline rich 36	protein-coding	√
chr2	153171149	153173221	+	310	NM_001039939	Asxl1	mKIAA0978	additional sex combs like 1	protein-coding	√
chr1	167389174	167392457	+	-221	NM_028759	Dcaf6	1200006M05Rik|Iqwd1|PC326	DDB1 and CUL4 associated factor 6	protein-coding	√
chr8	97055328	97058341	+	-94	NM_153507	Cpne2	3322401K10Rik	copine II	protein-coding	√
chr1	182185431	182187314	+	59	NM_001128605	Psen2	ALG-3|Ad4h|Alg3|PS-2|PS2|Psnl2|STM2	presenilin 2	protein-coding	√
chr13	111533961	111535046	+	-159204	NR_131193	Gm38397	-	predicted gene, 38397	ncRNA						√
chr4	97438301	97440902	+	-4716	NM_001122953	Nfia	1110047K16Rik|9430022M17Rik|CTF|NF1-A|NF1A	nuclear factor I/A	protein-coding	√
chr17	34763392	34766599	+	-34	NM_001302394	Ppt2	0610007M19Rik|AA672937	palmitoyl-protein thioesterase 2	protein-coding	√
chr2	18721177	18723430	+	1142	NR_131254	Carlr	4933439G12Rik|Carl	cardiac and apoptosis-related long non-coding RNA	ncRNA	√
chr8	32297163	32300793	+	1175	NM_001286422	Fut10	fuc-TX|fut10A	fucosyltransferase 10	protein-coding	√
chr1	182655065	182657194	+	-45	NM_133225	Acbd3	60kDa|8430407O11Rik|D1Ertd10e|GCP60|GOLPH1|Gocap1|Pap7	acyl-Coenzyme A binding domain containing 3	protein-coding	√
chr11	28483228	28484853	+	284	NM_181577	Ccdc85a	-	coiled-coil domain containing 85A	protein-coding	√
chr10	20820090	20822975	+	59258	NM_001198914	Myb	AI550390|M16449|c-myb	myeloblastosis oncogene	protein-coding		√
chr17	47766182	47767905	+	-596	NM_198421	Usp49	C330046L10Rik|Gm545	ubiquitin specific peptidase 49	protein-coding	√
chr2	157768910	157771217	+	29674	NM_198627	Vstm2l	Gm691	V-set and transmembrane domain containing 2-like	protein-coding			√
chr1	94784966	94786914	+	13543	NM_172850	Ankmy1	4930483I10Rik|ZMYND13	ankyrin repeat and MYND domain containing 1	protein-coding		√
chr14	78706529	78708863	+	154	NM_011613	Tnfsf11	Ly109l|ODF|OPGL|RANKL|Trance	tumor necrosis factor (ligand) superfamily, member 11	protein-coding	√
chr17	6986120	6988238	+	-50	NM_009510	Ezr	AW146364|R75297|Vil2|p81	ezrin	protein-coding	√
chr13	12793763	12795390	+	-51914	NR_003568	Gpr137b-ps	2310041G17Rik	G protein-coupled receptor 137B, pseudogene	pseudo						√
chr4	151498678	151501295	+	3048	NM_019585	Espn	je	espin	protein-coding	√
chr14	70446652	70448527	+	-29663	NM_001289925	Egr3	Pilot	early growth response 3	protein-coding				√
chr4	134424615	134427335	+	5524	NM_011270	Rhd	Rh|Rhced|Rhl1	Rh blood group, D antigen	protein-coding				√
chr19	36422253	36423955	+	-30453	NM_029508	Pcgf5	0610009F02Rik|1110054A01Rik|5830406C17Rik|5830443C21Rik|9530023M17Rik|AI324127	polycomb group ring finger 5	protein-coding						√
chr17	74058480	74060382	+	360	NM_027864	Galnt14	0610033M06Rik	polypeptide N-acetylgalactosaminyltransferase 14	protein-coding	√
chr9	21968711	21970220	+	8175	NM_001082532	Pigyl	1810008A14Rik|PIG-Y|Pigy	phosphatidylinositol glycan anchor biosynthesis, class Y-like	protein-coding						√
chr8	87287705	87290959	+	8936	NM_001081981	Nfix	CTF|NF-I/X|NF1-X|NFI-X	nuclear factor I/X	protein-coding				√
chr8	90974147	90976441	+	-69949	NM_027280	Nkd1	2810434J10Rik|9030215G15Rik|Nkd	naked cuticle 1	protein-coding						√
chr1	79854311	79856574	+	-202	NM_009255	Serpine2	B230326M24Rik|PAI-1|PI-7|PI7|PN-1|Spi4	serine (or cysteine) peptidase inhibitor, clade E, member 2	protein-coding	√
chr19	59005478	59008082	+	-11135	NM_178689	Eno4	6430537H07Rik	enolase 4	protein-coding				√
chr11	75607898	75610160	+	-282	NR_136933	Gm12339	-	predicted gene 12339	ncRNA	√
chr15	37088461	37090043	+	-73539	NM_026496	Grhl2	0610015A08Rik|BOM|Tcfcp2l3|clft3	grainyhead like transcription factor 2	protein-coding						√
chr10	40402504	40404086	+	207	NM_177793	Mettl24	9030224M15Rik	methyltransferase like 24	protein-coding	√
chrX	11578842	11581079	+	77719	NM_175044	Bcor	2900008C10Rik|5830466J11Rik|8430401K06Rik|BcorR|D930024N20Rik|mKIAA1575	BCL6 interacting corepressor	protein-coding						√
chr10	98569169	98571432	+	-469	NM_015737	Galnt4	AV011803	polypeptide N-acetylgalactosaminyltransferase 4	protein-coding	√
chr9	15038028	15039490	+	-4730	NM_026955	Vstm5	2200002K05Rik	V-set and transmembrane domain containing 5	protein-coding	√
chr12	80128960	80131000	+	-170	NM_181073	Plekhh1	AV308913|C77772|D630024D12Rik|mKIAA1200	pleckstrin homology domain containing, family H (with MyTH4 domain) member 1	protein-coding	√
chr11	82763848	82766630	+	-365	NM_183201	Slfn5	AI956840	schlafen 5	protein-coding	√
chr1	85064210	85068308	+	40169	NM_213615	A530032D15Rik	Gm1888	RIKEN cDNA A530032D15Rik gene	protein-coding						√
chr1	134099441	134103539	+	6825	NR_029777	Mir135b	Mirn135b|mir-135b	microRNA 135b	ncRNA				√
chr10	83902758	83905828	+	-1077	NM_001004363	Nuak1	AU014801|AW494241|B230104P22Rik|Omphk1	NUAK family, SNF1-like kinase, 1	protein-coding	√
chr1	135640594	135643775	+	8140	NM_213616	Atp2b4	Pmca4	ATPase, Ca++ transporting, plasma membrane 4	protein-coding				√
chr10	28865859	28868625	+	3440	NM_026138	Soga3	6330407J23Rik	SOGA family member 3	protein-coding	√
chr1	182854283	182856258	+	-9883	NM_010094	Lefty1	AI450052|Ebaf|Leftb|Stra3|Tgfb4|lefty|lefty-1	left right determination factor 1	protein-coding		√
chrX	149793288	149795072	+	24	NM_001357183	Klf8	BKLF3|ZNF74	Kruppel-like factor 8	protein-coding	√
chr10	22538373	22540232	+	632	NM_011545	Tcf21	Pod-1|Pod1|bHLHa23|capsulin|epc|epicardin	transcription factor 21	protein-coding	√
chr13	55671162	55672810	+	495	NM_145382	Fam193b	IRIZIO|Kiaa1931	family with sequence similarity 193, member B	protein-coding	√
chr1	130748067	130750350	+	-260332	NM_009911	Cxcr4	CD184|CXC-R4|CXCR-4|Cmkar4|LESTR|PB-CKR|PBSF/SDF-1|Sdf1r|b2b220Clo	chemokine (C-X-C motif) receptor 4	protein-coding						√
chr1	191983680	191985541	+	8784	NM_001360827	Prox1	A230003G05Rik|PROX-1	prospero homeobox 1	protein-coding			√
chr5	66541547	66544069	+	385	NM_001127382	Rbm47	9530077J19Rik	RNA binding motif protein 47	protein-coding	√
chr17	87845012	87847173	+	183	NM_007589	Calm2	1500001E21Rik|AL024017|Cam2|CamC	calmodulin 2	protein-coding	√
chr17	85871574	85873690	+	145104	NR_015386	Six3os1	D17Mgi26|E130112H22Rik|Rncr1|Six3os	SIX homeobox 3, opposite strand 1	ncRNA						√
chr13	38055111	38058320	+	29362	NM_001360842	Ssr1	2510001K09Rik|6330400D04|AI159733|AI452176|SSR|TRAPA	signal sequence receptor, alpha	protein-coding						√
chr8	74923139	74926215	+	20696	NM_001289859	Eps15l1	9830147J04Rik|AI593686|Eps15-rs|Eps15R	epidermal growth factor receptor pathway substrate 15-like 1	protein-coding				√
chr11	3794103	3796341	+	-21	NM_173745	Dusp18	4930527G07Rik|AI430870|BB028064|DSP18|DUSP20|LMWDSP20	dual specificity phosphatase 18	protein-coding	√
chr9	107423875	107425763	+	-11457	NM_019704	Tmem115	C78915|Pl6|Pp6	transmembrane protein 115	protein-coding				√
chr15	100896068	100898393	+	-12400	NM_001214911	Fignl2	EG668225	fidgetin-like 2	protein-coding						√
chr6	81991194	81992932	+	441	NM_145570	Eva1a	BC014699|Fam176a|Tmem166	eva-1 homolog A (C. elegans)	protein-coding	√
chr1	120871943	120874225	+	22287	NR_105764	Mir6346	Gm27829|mmu-mir-6346	microRNA 6346	ncRNA				√
chr13	24695347	24698187	+	-131	NR_024599	Gm11346	5830431A10Rik|AI447617|Gm11347	X-linked lymphocyte-regulated 5 pseudogene	pseudo	√
chr12	78061613	78063923	+	467	NM_008558	Max	AA960152|AI875693|bHLHd4|bHLHd5|bHLHd6|bHLHd7|bHLHd8	Max protein	protein-coding	√
chr1	154893103	154896143	+	92392	NM_175460	Nmnat2	AI843915|D030041I09Rik|PNAT1|PNAT2	nicotinamide nucleotide adenylyltransferase 2	protein-coding				√
chr13	54787797	54790110	+	216	NM_001146025	Rnf44	AI854545|mKIAA1100	ring finger protein 44	protein-coding	√
chr15	80003160	80005890	+	374	NM_010795	Mgat3	1110038J12Rik|AI848272|GnT-III	mannoside acetylglucosaminyltransferase 3	protein-coding	√
chr18	38208491	38211148	+	-51196	NM_001205336	Arap3	Centd3|Drag1|E030006K04Rik|cnt-d3	ArfGAP with RhoGAP domain, ankyrin repeat and PH domain 3	protein-coding						√
chr9	102862971	102865029	+	-46819	NM_033314	Slco2a1	2310021C19Rik|Pgt|Slc21a2|mPgt	solute carrier organic anion transporter family, member 2a1	protein-coding						√
chr1	88931211	88933750	+	54023	NM_007433	Alppl2	Akp5|C77216|D1Ertd816e|EAP	alkaline phosphatase, placental-like 2	protein-coding				√
chrX	100889729	100891420	+	64649	NM_029158	Zcchc13	4930513O09Rik|Cnbp2	zinc finger, CCHC domain containing 13	protein-coding						√
chr1	90360201	90365133	+	43974	NM_008132	Glrp1	GRP-1	glutamine repeat protein 1	protein-coding		√
chr8	123275418	123278140	+	14240	NM_001301811	Irf8	AI893568|ICSBP|IRF-8|Icsbp1|Myls	interferon regulatory factor 8	protein-coding				√
chr15	99286785	99289433	+	70	NM_001001884	Nckap5l	C230021P08Rik|Cep169	NCK-associated protein 5-like	protein-coding	√
chr5	104181732	104184053	+	-289	NM_133919	Aff1	9630032B01Rik|AW319193|Af4|Mllt2h|Rob	AF4/FMR2 family, member 1	protein-coding	√
chr1	186674766	186677828	+	-6571	NM_133684	43892	2810484M10Rik|Mosc2|mARC1	mitochondrial amidoxime reducing component 2	protein-coding						√
chr14	67715519	67717537	+	-25220	NM_001205188	Ppp2r2a	2410004D02Rik|mKIAA1541	protein phosphatase 2, regulatory subunit B, alpha	protein-coding						√
chr11	98174110	98175976	+	15916	NM_010895	Neurod2	Ndrf|bHLHa1	neurogenic differentiation 2	protein-coding						√
chr10	93296083	93297441	+	2462	NM_001206851	Usp44	E430004F17Rik	ubiquitin specific peptidase 44	protein-coding	√
chr2	153474447	153478198	+	1137	NM_001271745	Dnmt3b	MmuIIIB	DNA methyltransferase 3B	protein-coding	√
chr1	74185549	74188250	+	-13669	NM_009909	Cxcr2	CD128|CDw128|Cmkar2|Gpcr16|IL-8Rh|IL-8rb|IL8RA|Il8rb|mIL-8RH	chemokine (C-X-C motif) receptor 2	protein-coding				√
chr1	155223054	155224413	+	37630	NR_033736	E330020D12Rik	EG626058|F430003O07Rik|Gm6648	Riken cDNA E330020D12 gene	ncRNA		√
chr13	104123271	104125342	+	266	NM_175171	Mast4	4930420O11Rik|AI642422|mKIAA0303	microtubule associated serine/threonine kinase family member 4	protein-coding	√
chr18	4366934	4368336	+	-7955	NM_001361009	Mtpap	0610027A18Rik|AW551379|Papd1	mitochondrial poly(A) polymerase	protein-coding				√
chr4	126429147	126432024	+	88	NM_011986	Ncdn	AU042419|MMS10-AE|Ms10ae|mKIAA0607|norbin	neurochondrin	protein-coding	√
chr4	6916593	6919056	+	46	NM_145711	Tox	1700007F02Rik	thymocyte selection-associated high mobility group box	protein-coding	√
chr1	73978293	73980757	+	-68485	NR_045311	6030407O03Rik	-	RIKEN cDNA 6030407O03 gene	ncRNA				√
chr9	44118041	44120298	+	-5415	NM_172162	Hinfp	AA589481|HiNF-P|Mizf	histone H4 transcription factor	protein-coding		√
chr13	74776847	74778347	+	296	NM_030711	Erap1	A-LAP|ARTS-1|Arts1|ERAAP|PILSA|PILSAP	endoplasmic reticulum aminopeptidase 1	protein-coding	√
chr11	30166569	30168240	+	-47632	NM_175836	Sptbn1	9930031C03Rik|AL033301|SPTB2|Spnb-2|Spnb2|elf1|elf3|mKIAA4049	spectrin beta, non-erythrocytic 1	protein-coding						√
chr16	65814728	65816828	+	-100	NM_028572	Vgll3	1700110N18Rik|4832416J22|C80713|Vgl-3|Vito-2	vestigial like family member 3	protein-coding	√
chr5	110526959	110530603	+	-207	NM_207279	Plcxd1	A330045H12Rik|Gm576	phosphatidylinositol-specific phospholipase C, X domain containing 1	protein-coding	√
chr1	196801984	196803607	+	358	NR_033564	Gm16897	C030002c11rik	predicted gene, 16897	ncRNA	√
chr13	37573586	37575869	+	137513	NM_010745	Ly86	MD-1|MD1|ly86_tv2	lymphocyte antigen 86	protein-coding						√
chr1	137913640	137915782	+	-22	NM_001160146	Tmem9	1500015G18Rik|AW545782	transmembrane protein 9	protein-coding	√
chr11	113478616	113481297	+	-839	NM_009217	Sstr2	SRIF-1|SS2R|SSTR-2|Smstr-2|Smstr2|sst2	somatostatin receptor 2	protein-coding	√
chr12	112908109	112911042	+	974	NM_021273	Ckb	B-CK|Bck|CPK-B|Ck-3|Ck3|Ckbb	creatine kinase, brain	protein-coding	√
chr19	42274692	42277021	+	886	NM_018780	Sfrp5	AI605071|SARP3	secreted frizzled-related sequence protein 5	protein-coding	√
chr10	122701022	122702745	+	751	NM_001252387	Fam19a2	6330575M02|FAM19A2 TAFA-2|Sam2|TAFA2|Tafa-2	family with sequence similarity 19, member A2	protein-coding	√
chr1	169601477	169603946	+	-16978	NM_033652	Lmx1a	Lmx1.1|dr|dreher|sst	LIM homeobox transcription factor 1 alpha	protein-coding						√
chr5	72894049	72896473	+	186	NM_016869	Corin	AV273130|Lrp4	corin	protein-coding	√
chr18	38742581	38745899	+	16682	NM_011898	Spry4	A030006O18Rik|sprouty4	sprouty RTK signaling antagonist 4	protein-coding						√
chr10	80870933	80872526	+	-591	NR_152732	Gm16104	-	predicted gene 16104	ncRNA	√
chr2	93815030	93817394	+	-3979	NR_045827	Alkbh3os1	4921507L20Rik	alkB homolog 3, opposite strand 1	ncRNA	√
chr5	136099626	136102404	+	-7509	NM_001357037	Rhbdd2	0610011L13Rik|AI480532|Rhbdl7|Usmg1	rhomboid domain containing 2	protein-coding						√
chr8	83865530	83867186	+	-103	NM_001297596	Inpp4b	E130107I17Rik	inositol polyphosphate-4-phosphatase, type II	protein-coding	√
chr2	130732040	130733890	+	734	NM_009730	Atrn	AW558010|Mgca|mg	attractin	protein-coding	√
chr1	72785201	72787237	+	28385	NM_009084	Rpl37a	-	ribosomal protein L37a	protein-coding						√
chr11	16159845	16161570	+	2980	NM_145967	Vstm2a	Vstm2	V-set and transmembrane domain containing 2A	protein-coding	√
chr17	71337954	71341311	+	224	NM_023402	Myl12b	1500001M02Rik|C77744|Mylc2b|RLC-B	myosin, light chain 12B, regulatory	protein-coding	√
chr9	74918051	74920023	+	24	NM_010864	Myo5a	9630007J19Rik|AI413174|AI661011|Dbv|MVa|Myo5|MyoVA|Sev-1|d|d-120J|flail|flr	myosin VA	protein-coding	√
chr13	55071273	55072949	+	21339	NM_153131	Unc5a	Unc5h1|mKIAA1976	unc-5 netrin receptor A	protein-coding				√
chr1	137368534	137369879	+	-17946	NR_049188	Mir1231	Gm23720|mir-1231|mmu-mir-1231	microRNA 1231	ncRNA				√
chr6	121159695	121162354	+	272	NM_017379	Tuba8	-	tubulin, alpha 8	protein-coding	√
chr18	34109290	34111105	+	56663	NM_013512	Epb41l4a	Epb4.1l4|Epb4.1l4a|NBL4	erythrocyte membrane protein band 4.1 like 4a	protein-coding		√
chr2	180190186	180193032	+	659	NR_149314	Slco4a1	OATP-E|Slc21a12	solute carrier organic anion transporter family, member 4a1	protein-coding	√
chr15	102997410	103003270	+	-6625	NM_027885	Smug1	1200013B09Rik|A930006H09Rik|C85220	single-strand selective monofunctional uracil DNA glycosylase	protein-coding						√
chr14	21364686	21366175	+	-85	NR_033571	1810062O18Rik	-	RIKEN cDNA 1810062O18 gene	ncRNA	√
chr11	23154947	23158102	+	483	NM_134014	Xpo1	AA420417|Crm1|Exp1	exportin 1	protein-coding	√
chr9	118991319	118994295	+	4572	NM_001293648	Plcd1	AW212592|C79986	phospholipase C, delta 1	protein-coding	√
chr5	125657005	125659457	+	1353	NM_001253904	Ncor2	N-CoR|SMRT|SMRTe	nuclear receptor co-repressor 2	protein-coding	√
chr7	65913014	65915100	+	485	NM_009728	Atp10a	Atp10c|pfatp	ATPase, class V, type 10A	protein-coding	√
chr5	22250901	22252933	+	-94	NM_001359998	Lhfpl3	A930031L14Rik	lipoma HMGIC fusion partner-like 3	protein-coding	√
chr3	122969716	122971200	+	44	NM_027135	Sec24d	2310020L09Rik|Gm1349	Sec24 related gene family, member D (S. cerevisiae)	protein-coding	√
chr1	91863832	91867715	+	-38022	NM_010262	Gbx2	D130058E05Rik|Gbx-2|MMoxA|Stra7	gastrulation brain homeobox 2	protein-coding				√
chr7	52421725	52424523	+	3833	NM_182993	Slc17a7	2900052E22Rik|AI851913|Vglut1	solute carrier family 17 (sodium-dependent inorganic phosphate cotransporter), member 7	protein-coding	√
chr8	113243667	113247314	+	114	NM_198625	Mtss1l	ABBA	metastasis suppressor 1-like	protein-coding	√
chr2	60220536	60223544	+	-752	NM_013825	Ly75	CD205|DEC-205|DEC205	lymphocyte antigen 75	protein-coding	√
chr2	79293719	79295389	+	2239	NM_010894	Neurod1	BETA2|BHF-1|Nd1|Neurod|bHLHa3	neurogenic differentiation 1	protein-coding	√
chr1	153274025	153276843	+	131	NM_025819	Swt1	1200016B10Rik|C1orf26	SWT1 RNA endoribonuclease homolog (S. cerevisiae)	protein-coding	√
chr5	73266788	73268323	+	-7868	NM_013689	Tec	-	tec protein tyrosine kinase	protein-coding						√
chr9	115555249	115556900	+	-262499	NM_028638	Gadl1	1110027M19Rik|ADC|CSADC	glutamate decarboxylase-like 1	protein-coding		√
chr1	154636186	154639209	+	-9586	NM_010877	Ncf2	NOXA2|Ncf-2|p67phox	neutrophil cytosolic factor 2	protein-coding						√
chr4	128865087	128867727	+	379	NM_029036	S100pbp	4930429A08Rik|AI851343|S100pbpr	S100P binding protein	protein-coding	√
chr2	156545736	156547620	+	-23	NM_001042488	Dlgap4	AI225853|BC024558|DAP-4|DAP4|SAPAP-4|Sapap4|WBP16	DLG associated protein 4	protein-coding	√
chr19	25310382	25312534	+	-7	NM_001348180	Kank1	A930031B09Rik|AU015049|AW121052|Ankrd15|D330024H06Rik|mKIAA0172	KN motif and ankyrin repeat domains 1	protein-coding	√
chr17	71659201	71661060	+	221	NM_145158	Emilin2	FOAP-10	elastin microfibril interfacer 2	protein-coding	√
chr11	70657565	70659307	+	173	NM_019400	Rabep1	Rab5ep|rabaptin-5|rabaptin-5alpha	rabaptin, RAB GTPase binding effector protein 1	protein-coding	√
chr8	37609831	37613999	+	59670	NM_176952	6430573F11Rik	Kiaa1456|TRM9L|Trmt9b	RIKEN cDNA 6430573F11 gene	protein-coding		√
chr14	52312301	52313974	+	23670	NM_001034102	Gm5800	EG545047	predicted gene 5800	protein-coding						√
chr19	32829976	32833155	+	-502	NM_008960	Pten	2310035O07Rik|A130070J02Rik|AI463227|B430203M17Rik|MMAC1|PTENbeta|TEP1	phosphatase and tensin homolog	protein-coding	√
chr9	30836865	30839081	+	-256	NM_172765	Zbtb44	6030404E16Rik|Btbd15|E230011F09	zinc finger and BTB domain containing 44	protein-coding	√
chr1	134188293	134192878	+	-4618	NM_144810	Klhdc8a	A630065K24Rik	kelch domain containing 8A	protein-coding	√
chr9	61232323	61234587	+	13282	NM_001083927	Tle3	2610103N05Rik|ESG|Grg3a|Grg3b|mKIAA1547	transducin-like enhancer of split 3	protein-coding		√
chr7	152124685	152129774	+	-1399	NM_007631	Ccnd1	AI327039|CycD1|Cyl-1|PRAD1|bcl-1|cD1	cyclin D1	protein-coding	√
chr15	34766620	34768347	+	-321	NM_001271704	Kcns2	E130006J24Rik|Kv9.2	K+ voltage-gated channel, subfamily S, 2	protein-coding	√
chrX	74755531	74757727	+	63	NM_020601	Tbl1x	5330429M20|Tbl1	transducin (beta)-like 1 X-linked	protein-coding	√
chrX	138001732	138003370	+	92589	NM_001163155	Col4a5	-	collagen, type IV, alpha 5	protein-coding				√
chr2	149655524	149658613	+	549	NM_001085521	Syndig1	AW123113|DSPC2|Gm14134|H2C20orf39|Tmem90b	synapse differentiation inducing 1	protein-coding	√
chr4	137046911	137049966	+	23720	NM_008305	Hspg2	AI852380|Pcn|Plc|per	perlecan (heparan sulfate proteoglycan 2)	protein-coding				√
chr19	57684564	57686633	+	74	NM_181415	Atrnl1	AI504415|AW555641|Alp|Atrnl|Atrnlp	attractin like 1	protein-coding	√
chr15	76058593	76060688	+	287	NM_201385	Plec	AA591047|AU042537|EBS1|PCN|PLTN|Plec1	plectin	protein-coding	√
chr1	181732158	181734515	+	810	NM_026375	Ahctf1	6230412P20Rik|AV011447|Elys	AT hook containing transcription factor 1	protein-coding	√
chr19	8893174	8895483	+	437	NM_001081196	Hnrnpul2	1110031M08Rik|AI465155|Hnrpul2	heterogeneous nuclear ribonucleoprotein U-like 2	protein-coding	√
chr2	72122950	72124468	+	15	NM_023057	Map3k20	AV006891|B230120H23Rik|HCCS-4|MLTK|MLTKalpha|MLTKbeta|Zak	mitogen-activated protein kinase kinase kinase 20	protein-coding	√
chr8	108487616	108491671	+	372	NR_045594	Slc12a4	AW546649|KCC1|RBCKCC1	solute carrier family 12, member 4	protein-coding	√
chr8	94656737	94658825	+	222238	NR_110452	Crnde	4933436C20Rik	colorectal neoplasia differentially expressed (non-protein coding)	ncRNA		√
chr3	94166043	94168613	+	962	NM_001136117	C2cd4d	Gm659	C2 calcium-dependent domain containing 4D	protein-coding	√
chr2	91760810	91763098	+	-392	NM_007699	Chrm4	Chrm-4|M4	cholinergic receptor, muscarinic 4	protein-coding	√
chr8	98072576	98074910	+	15743	NM_172914	Ccdc113	4933409I22|BC060957	coiled-coil domain containing 113	protein-coding				√
chr18	36046900	36049976	+	34097	NM_001357459	Cxxc5	4930415K17Rik	CXXC finger 5	protein-coding						√
chr10	90291239	90292881	+	-339	NM_001347054	Anks1b	AIDA-1|AIDA-1b|C030032C09Rik|E530015N03Rik|EB-1|Gm10937|Gm1555	ankyrin repeat and sterile alpha motif domain containing 1B	protein-coding	√
chr13	13046599	13051077	+	48759	NM_031191	Prl2c2	Ghd2|MRP-1|PLF-1|Plf|Plf1	prolactin family 2, subfamily c, member 2	protein-coding						√
chr19	46391549	46394147	+	8508	NM_001347454	Psd	1110007H17Rik|A930015K15|Efa6|Efa6a|Psdl|mKIAA2011	pleckstrin and Sec7 domain containing	protein-coding				√
chrX	95343499	95345043	+	175	NM_013476	Ar	AW320017|Tfm	androgen receptor	protein-coding	√
chr17	34725952	34729930	+	1190	NM_134116	Gpsm3	AA960287|AGS4	G-protein signalling modulator 3 (AGS3-like, C. elegans)	protein-coding	√
chr4	35172170	35173774	+	157	NM_001081343	3110043O21Rik	AI840585|C9orf72	RIKEN cDNA 3110043O21 gene	protein-coding	√
chr5	107831576	107833438	+	-25	NM_001001804	Ephx4	Abhd7|Ephxrp|Gm1382	epoxide hydrolase 4	protein-coding	√
chr18	75119374	75122684	+	-112	NM_010720	Lipg	3110013K01Rik|EL|lipase|mEDL	lipase, endothelial	protein-coding	√
chr11	34934240	34936268	+	296	NM_011412	Slit3	Slil2|Slit1|b2b2362.1Clo	slit guidance ligand 3	protein-coding	√
chr10	98667844	98669439	+	-57224	NM_026268	Dusp6	1300019I03Rik|MKP-3|MKP3|PYST1	dual specificity phosphatase 6	protein-coding						√
chr18	84260275	84262375	+	3775	NM_146090	Zadh2	C530046K17Rik|PTGR-3|Pthr3	zinc binding alcohol dehydrogenase, domain containing 2	protein-coding	√
chr5	93326481	93328143	+	293	NM_001077596	Shroom3	AL022960|D5Ertd287e|Shrm|Shrm3	shroom family member 3	protein-coding	√
chr1_random	750190	752891	+	111389	NR_131981	LOC100041034	-	Sp110 nuclear body protein pseudogene	pseudo						√
chr14	60243694	60245497	+	477	NM_145463	Shisa2	9430059P22Rik|MAd2|Tmem46|mShisa|shisa	shisa family member 2	protein-coding	√
chr4	43535584	43538732	+	-732	NM_009416	Tpm2	Tpm-2|Trop-2	tropomyosin 2, beta	protein-coding	√
chr16	91231580	91233555	+	6772	NM_016967	Olig2	AI604895|Bhlhb1|Olg-2|Oligo2|RK17|bHLHe19	oligodendrocyte transcription factor 2	protein-coding						√
chr8	125791040	125794816	+	-14806	NM_028200	Vps9d1	1300018I17Rik|2410004N05Rik|5DOS1|Vsp9d1	VPS9 domain containing 1	protein-coding			√
chr1	74149301	74152034	+	20354	NM_027884	Tns1	1110018I21Rik|1200014E20Rik|AI648117|E030018G17Rik|E030037J05Rik|Tns	tensin 1	protein-coding				√
chr7	109397953	109399633	+	-161	NM_019566	Rhog	2810426G09Rik|Arhg|Sid10750	ras homolog family member G	protein-coding	√
chr11	94937040	94938945	+	36	NM_013565	Itga3	AA407068|CD49C|GAPB3	integrin alpha 3	protein-coding	√
chr7	85729257	85731651	+	-7730	NM_008746	Ntrk3	AW125844|Ntrk3_tv3|TrkC	neurotrophic tyrosine kinase, receptor, type 3	protein-coding				√
chr1	155000143	155002778	+	32117	NM_008485	Lamc2	AA589349	laminin, gamma 2	protein-coding				√
chr1	178742532	178745167	+	-942	NR_151682	Sdccag8	2700048G21Rik|5730470G24Rik|Cccap	serologically defined colon cancer antigen 8	protein-coding	√
chr8	18593640	18596295	+	-164	NM_173189	Mcph1	5430437K10Rik|BRIT1|D030046N04Rik|MCT|Tg(HLA-A2.1)1Enge	microcephaly, primary autosomal recessive 1	protein-coding	√
chr3	84468492	84470707	+	-515	NM_177260	Tmem154	9930117H01Rik	transmembrane protein 154	protein-coding	√
chr1	93697724	93699784	+	716	NM_007855	Twist2	Dermo1|bHLHa39	twist basic helix-loop-helix transcription factor 2	protein-coding	√
chr1	48602557	48604178	+	-698093	NR_151585	C230029F24Rik	-	RIKEN cDNA C230029F24 gene	ncRNA						√
chr18	38805816	38809557	+	-46764	NM_011898	Spry4	A030006O18Rik|sprouty4	sprouty RTK signaling antagonist 4	protein-coding						√
chr1	22539577	22541404	+	272352	NM_183018	Rims1	C030033M19Rik|RIM1|RIM1a|RIM1alpha|Rab3ip1|Rim|Serg1	regulating synaptic membrane exocytosis 1	protein-coding				√
chr3	82351256	82353008	+	-125	NM_008731	Npy2r	NPY2-R	neuropeptide Y receptor Y2	protein-coding	√
chr1	16582467	16583719	+	26326	NM_001271016	Ube2w	6130401J04Rik	ubiquitin-conjugating enzyme E2W (putative)	protein-coding				√
chr10	19076322	19077876	+	754	NM_053008	Olig3	Bhlhb7|bHLHe20|oligo3	oligodendrocyte transcription factor 3	protein-coding	√
chr1	173012309	173014087	+	-18415	NR_106103	Mir6546	Gm27408|mmu-mir-6546	microRNA 6546	ncRNA						√
chr4	125950690	125952983	+	12187	NM_013718	Trappc3	1110058K12Rik|AI835942|AU019197|Bet3	trafficking protein particle complex 3	protein-coding				√
chr10	116017699	116019739	+	-152	NM_001359247	Cnot2	2600016M12Rik|2810470K03Rik|AA537049|AA959607|AW557563|C79650	CCR4-NOT transcription complex, subunit 2	protein-coding	√
chr5	113919217	113920555	+	419	NM_177292	Wscd2	4933413A10Rik|C530024P05Rik|Gm450	WSC domain containing 2	protein-coding	√
chr17	31614666	31617486	+	33356	NM_021322	Wdr4	AI415180|AI448349|D530049K22Rik|Wh	WD repeat domain 4	protein-coding						√
chr9	72654176	72655946	+	-20	NM_175485	Prtg	A230098A12Rik|Igdcc5	protogenin	protein-coding	√
chr2	155456431	155459100	+	9149	NR_030757	Mir499	Mirn499|mir-499|mmu-mir-499	microRNA 499	ncRNA				√
chr2	172603846	172605854	+	160972	NM_007557	Bmp7	OP1	bone morphogenetic protein 7	protein-coding						√
chr12	110690618	110692886	+	87	NM_010052	Dlk1	AW742678|DLK-1|DlkI|FA1|Ly107|Peg9|SCP1|ZOG|pG2|pref-1	delta like non-canonical Notch ligand 1	protein-coding	√
chr9	57611635	57614700	+	500	NM_007713	Clk3	AI256811	CDC-like kinase 3	protein-coding	√
chr1	138000620	138003261	+	25820	NR_046170	Gm15850	6530439I21	predicted gene 15850	ncRNA				√
chr1	74975243	74977124	+	5990	NM_001039495	Cfap65	A230051F10|B230363K08Rik|Ccdc108	cilia and flagella associated protein 65	protein-coding				√
chr2	70177348	70179103	+	-134755	NM_022435	Sp5	-	trans-acting transcription factor 5	protein-coding				√
chr7	150622643	150625170	+	23049	NM_001161624	Cdkn1c	AL024410|CDKI|Kip2|p57(kip2)|p57Kip2	cyclin-dependent kinase inhibitor 1C (P57)	protein-coding		√
chr14	8145191	8149145	+	17741	NM_001025085	Gm5797	EG545013	predicted gene 5797	protein-coding						√
chr12	87842255	87846063	+	81565	NM_011934	Esrrb	Err2|Errb|Estrrb|Nr3b2	estrogen related receptor, beta	protein-coding		√
chr7	120096569	120099185	+	401	NM_175279	Rassf10	4632411J06Rik	Ras association (RalGDS/AF-6) domain family (N-terminal) member 10	protein-coding	√
chr18	38226758	38229273	+	-69392	NM_001205336	Arap3	Centd3|Drag1|E030006K04Rik|cnt-d3	ArfGAP with RhoGAP domain, ankyrin repeat and PH domain 3	protein-coding						√
chr5	123793553	123795305	+	-28	NM_029850	Bcl7a	4432415N06Rik|AI448316	B cell CLL/lymphoma 7A	protein-coding	√
chr1	87689566	87691076	+	-271	NM_001355047	Cab39	AA408805|AA960512|C78372|MO25|MO25alpha	calcium binding protein 39	protein-coding	√
chr15	66799779	66802159	+	234	NM_008681	Ndrg1	CAP43|CMT4D|DRG1|HMSNL|NMSL|Ndr1|Ndrl|PROXY1|RTP|TDD5	N-myc downstream regulated gene 1	protein-coding	√
chrX	166504053	166506499	+	-88427	NR_029457	G530011O06Rik	-	RIKEN cDNA G530011O06 gene	ncRNA						√
chr8	109415796	109418610	+	290	NM_145412	Chtf8	5830457O10Rik|Ctf8|Derpc	CTF8, chromosome transmission fidelity factor 8	protein-coding	√
chr1	43501868	43504037	+	356	NM_010879	Nck2	4833426I10Rik|Grb4|NCKbeta|Nck-2	non-catalytic region of tyrosine kinase adaptor protein 2	protein-coding	√
chr1	169198427	169202668	+	14711	NM_030724	Uck2	AA407809|AI481316|AU018180|AU020720|TSA903|UK|UMK|Umpk	uridine-cytidine kinase 2	protein-coding		√
chr14	69901777	69903488	+	528	NM_026331	Slc25a37	1700020E22Rik|4930513O14Rik|4930526G11Rik|AI848481|C330015G08Rik|Mfrn|Mfrn1|Mscp|frascati|mitoferrin	solute carrier family 25, member 37	protein-coding	√
chr1	136088979	136090790	+	-141	NM_016749	Mybph	AI385643|MyBP-H	myosin binding protein H	protein-coding	√
chr1	174410731	174414377	+	106	NM_033608	Igsf9	644ETD8|Dasm1|Kiaa1355-hp|NRT1|Ncaml|mKIAA1355	immunoglobulin superfamily, member 9	protein-coding	√
chr1	137559408	137561763	+	-56055	NM_001360782	Csrp1	AA408841|AA959891|AW545626|CRP1|Csrp	cysteine and glycine-rich protein 1	protein-coding						√
chr2	35623341	35625027	+	-50526	NR_040618	9030204H09Rik	-	RIKEN cDNA 9030204H09 gene	ncRNA				√
chr1	194595940	194597918	+	484	NM_144881	Hhat	2810432O22Rik|AI462858|AP-2CRE|Skn|Tg(TFAP2A-cre)1Will	hedgehog acyltransferase	protein-coding	√
chr10	98376370	98378752	+	-225	NM_001359507	Atp2b1	2810442I22Rik|E130111D10Rik|Pmca1	ATPase, Ca++ transporting, plasma membrane 1	protein-coding	√
chr2	115625083	115626998	+	161579	NR_035476	Mir1951	mir-1951|mmu-mir-1951	microRNA 1951	ncRNA						√
chr5	75342874	75345662	+	-951	NR_045866	Gm6116	EG619945	predicted gene 6116	ncRNA	√
chr4	137805070	137808667	+	542	NM_001099631	Sh2d5	BC036961	SH2 domain containing 5	protein-coding	√
chr2	152767989	152769646	+	8324	NM_145744	Dusp15	AI851682|LMW-DSP10|T-DSP10	dual specificity phosphatase-like 15	protein-coding			√
chr4	122909804	122911443	+	-176	NM_013905	Heyl	Hey3|Hrt3|bHLHb33|hesr3	hairy/enhancer-of-split related with YRPW motif-like	protein-coding	√
chr1	85190651	85193356	+	-4183	NM_001081746	Gm7609	EG665378	predicted pseudogene 7609	protein-coding	√
chr1	157079403	157082084	+	74910	NM_021433	Stx6	2310039E05Rik|2410005I16Rik|AA437559|AI415714|AI845861	syntaxin 6	protein-coding						√
chr14	5490103	5495378	+	-831	NM_001256886	Gm3500	100041758|Gm3401	predicted gene 3500	protein-coding	√
chr1	157563225	157565271	+	24909	NM_010712	Lhx4	A330062J17Rik|Gsh-4|Gsh4	LIM homeobox protein 4	protein-coding				√
chr14	121777189	121779418	+	149	NM_145465	Stk24	1810013H02Rik|C76483|MST-3|Mst3|STE20	serine/threonine kinase 24	protein-coding	√
chr17	49070706	49074415	+	653	NM_027452	Lrfn2	5730420O05Rik|SALM1|mKIAA1246	leucine rich repeat and fibronectin type III domain containing 2	protein-coding	√
chr6	120528496	120531396	+	25132	NR_045733	1700072O05Rik	-	RIKEN cDNA 1700072O05 gene	ncRNA						√
chr13	112900245	112902422	+	-177326	NM_001168405	Ankrd55	C030011J08Rik	ankyrin repeat domain 55	protein-coding						√
chr5	15439809	15441754	+	272	NM_001110843	Cacna2d1	Ca(v)alpha2delta1|Cacna2|Cchl2a	calcium channel, voltage-dependent, alpha2/delta subunit 1	protein-coding	√
chr5	122734265	122735950	+	700	NM_177242	Pptc7	9130017A15Rik|AA672638|AI848390|TA-PP2C	PTC7 protein phosphatase homolog	protein-coding	√
chr9	48328931	48330161	+	26098	NM_001004191	Gm5617	EG434402	predicted gene 5617	protein-coding						√
chr6	117856598	117859340	+	147	NM_001166428	Hnrnpf	4833420I20Rik|AA407306|Hnrpf	heterogeneous nuclear ribonucleoprotein F	protein-coding	√
chr7	17529368	17531527	+	416	NM_001099636	Pnmal2	EG434128	PNMA-like 2	protein-coding	√
chr8	47298313	47300284	+	-2882	NM_007450	Slc25a4	AU019225|Ant1|mANC1	solute carrier family 25 (mitochondrial carrier, adenine nucleotide translocator), member 4	protein-coding	√
chr1	26742761	26745621	+	114	NM_001033764	4931408C20Rik	-	RIKEN cDNA 4931408C20 gene	protein-coding	√
chr1	71698676	71701390	+	124	NR_040308	Apol7d	Gm15456	apolipoprotein L 7d	ncRNA	√
chr18	56865932	56869303	+	150	NM_010721	Lmnb1	-	lamin B1	protein-coding	√
chr1	183810683	183812544	+	-39081	NM_133815	Lbr	AI505894|ic	lamin B receptor	protein-coding						√
chr12	8589977	8592580	+	14594	NM_177802	Slc7a15	Arpat	solute carrier family 7 (cationic amino acid transporter, y+ system), member 15	protein-coding				√
chr11	70465543	70470711	+	25	NM_011072	Pfn1	Pfn	profilin 1	protein-coding	√
chr17	6498869	6506660	+	-52622	NR_033520	Tmem181b-ps	Tmem181b	transmembrane protein 181B, pseudogene	pseudo						√
chr14	70506064	70507494	+	6879	NM_001360404	Bin3	1700015F07Rik	bridging integrator 3	protein-coding				√
chr19	53628672	53630944	+	26000	NM_001085390	Dusp5	Gm337	dual specificity phosphatase 5	protein-coding						√
chr19	45691208	45693601	+	42279	NM_013907	Fbxw4	Dac|Fbw4|SHFM3|SHSF3|dactylin|dactylyn	F-box and WD-40 domain protein 4	protein-coding				√
chr7	106415902	106418645	+	417	NM_001043355	Map6	2810411E12Rik|Map-6|Mtap6|STOP	microtubule-associated protein 6	protein-coding	√
chr19	7491014	7492981	+	-118	NM_175381	2700081O15Rik	AI255177|AI848741|AW742297	RIKEN cDNA 2700081O15 gene	protein-coding	√
chr4	33068474	33071297	+	-88	NM_027491	Rragd	5730543C08Rik|AI467523|C030003H22Rik|D4Ertd174e	Ras-related GTP binding D	protein-coding	√
chr1	95113021	95115368	+	-18280	NM_172463	Sned1	6720455I24Rik|AI197264|AI642697|D430044C15Rik|SST3|Snep	sushi, nidogen and EGF-like domains 1	protein-coding				√
chr6	39154800	39156699	+	1023	NM_001033430	Kdm7a	A630082K20Rik|BB041802|Jhdm1d|mKIAA1718	lysine (K)-specific demethylase 7A	protein-coding	√
chr15	78583101	78584152	+	20249	NM_008595	Mfng	AW546563	MFNG O-fucosylpeptide 3-beta-N-acetylglucosaminyltransferase	protein-coding						√
chr7	119780971	119783051	+	-40823	NM_001166584	Tead1	2610024B07Rik|B230114H05Rik|Gtrgeo5|TEAD-1|TEF-1|Tcf13|mTEF-1	TEA domain family member 1	protein-coding						√
chr11	97487295	97492543	+	1111	NM_175332	Epop	AA409164|AI413509|AW539173|E13|E130012A19Rik|esPRC2p48	elongin BC and polycomb repressive complex 2 associated protein	protein-coding	√
chr1	137326266	137329112	+	-613	NM_001357576	Ipo9	0710008K06Rik|AI845704|C78347|Imp9|Ranbp9	importin 9	protein-coding	√
chr4	148810279	148811731	+	-10265	NM_022022	Ube4b	4930551I19Rik|4933406G05Rik|AU014668|D4Bwg0973e|UFD2|UFD2a|Ufd2p|mKIAA0684	ubiquitination factor E4B	protein-coding						√
chr5	122162144	122163851	+	1379	NM_009125	Atxn2	9630045M23Rik|ATX2|AW544490|Sca2	ataxin 2	protein-coding	√
chr15	98955894	98958037	+	-311	NM_139140	Spats2	2700012F11Rik|59kDa|Scr59|p59	spermatogenesis associated, serine-rich 2	protein-coding	√
chr11	116522004	116524719	+	4939	NM_001163318	Prcd	Gm11744	photoreceptor disc component	protein-coding	√
chr10	80601679	80605207	+	4427	NM_010731	Zbtb7a	9030619K07Rik|9130006G12Rik|AI452336|FBI-1|Lrf|Pokemon|Zbtb7	zinc finger and BTB domain containing 7a	protein-coding	√
chr3	87953154	87955447	+	8006	NM_133665	Mef2d	C80750	myocyte enhancer factor 2D	protein-coding				√
chr7	151805871	151807472	+	-38330	NM_010175	Fadd	Mort1/FADD	Fas (TNFRSF6)-associated via death domain	protein-coding				√
chr2	122173986	122176191	+	19566	NM_001013829	Shf	-	Src homology 2 domain containing F	protein-coding			√
chr14	14792767	14793936	+	476	NM_025435	Thoc7	Nif3l1bp1	THO complex 7	protein-coding	√
chr1	191562882	191564798	+	11693	NM_008976	Ptpn14	C130080N23Rik|PTP36	protein tyrosine phosphatase, non-receptor type 14	protein-coding		√
chr2	91822810	91825487	+	-20428	NM_138306	Dgkz	E130307B02Rik|F730209L11Rik|mDGK[z]	diacylglycerol kinase zeta	protein-coding				√
chr4	128912866	128916096	+	1981	NM_001285865	C77080	mKIAA1522	expressed sequence C77080	protein-coding	√
chr3	100292095	100294603	+	-234	NM_001142952	Fam46c	4930431B09Rik|AI449797	family with sequence similarity 46, member C	protein-coding	√
chr4	45196597	45198527	+	-216	NM_001081172	Frmpd1	BC031840|mKIAA0967	FERM and PDZ domain containing 1	protein-coding	√
chr17	34323596	34326540	+	567	NM_013683	Tap1	ABC17|APT1|Abcb2|Ham-1|Ham1|MTP1|PSF1|RING4|TAP|Tap-1|Y3	transporter 1, ATP-binding cassette, sub-family B (MDR/TAP)	protein-coding	√
chr1	153190838	153194526	+	1054	NM_054102	Ivns1abp	1190004M08Rik|1700126I16Rik|AA960440|HSPC068|ND1|NS-1|NS1-BP|Nd1-L|Nd1-S|mKIAA0850	influenza virus NS1A binding protein	protein-coding	√
chr8	87172484	87175725	+	12647	NM_010499	Ier2	AI317238|Ch1|Pip92	immediate early response 2	protein-coding		√
chr8	85811327	85814988	+	-1090	NM_009463	Ucp1	AI385626|Slc25a7|Ucp	uncoupling protein 1 (mitochondrial, proton carrier)	protein-coding	√
chr17	35399244	35401444	+	276	NM_001267808	H2-L	H-2L	histocompatibility 2, D region locus L	protein-coding	√
chr12	81359913	81362230	+	287	NM_134156	Actn1	3110023F10Rik|Actn1a	actinin, alpha 1	protein-coding	√
chr15	64752346	64754383	+	494	NM_001291903	Adcy8	AC8|AW060868	adenylate cyclase 8	protein-coding	√
chr14	55260259	55263417	+	109	NR_105913	Mir6948	mmu-mir-6948	microRNA 6948	ncRNA	√
chr4	128797825	128799332	+	-31	NM_010471	Hpca	-	hippocalcin	protein-coding	√
chr9	21993691	21996933	+	2702	NM_001033813	Zfp872	9530015I07Rik	zinc finger protein 872	protein-coding	√
chr11	84375686	84376813	+	37087	NR_038057	Lhx1os	1500016L03Rik|Lhx1as	LIM homeobox 1, opposite strand	ncRNA						√
chr11	87912046	87913990	+	370	NM_198013	Cuedc1	AI841487|C330016O16Rik	CUE domain containing 1	protein-coding	√
chr8	123164290	123168795	+	-8260	NM_197988	1190005I06Rik	-	RIKEN cDNA 1190005I06 gene	protein-coding				√
chr11	19823575	19826589	+	637	NM_033523	Spred2	C79158	sprouty-related, EVH1 domain containing 2	protein-coding	√
chr8	70799289	70801587	+	11	NM_028182	Sh2d4a	2210402M20Rik|SH2A	SH2 domain containing 4A	protein-coding	√
chr1	134313602	134315402	+	472	NM_172516	Dstyk	A930019K20Rik|C430014H23Rik|C820013G01|Ripk5	dual serine/threonine and tyrosine protein kinase	protein-coding	√
chr11	85663476	85665412	+	18327	NM_009324	Tbx2	-	T-box 2	protein-coding						√
chr12	4482588	4484784	+	374	NM_010881	Ncoa1	KAT13A|NCoA-1|NRC-1|SRC-1|SRC-a|SRC1|bHLHe74|mNRC-1	nuclear receptor coactivator 1	protein-coding	√
chr18	13454700	13457561	+	290631	NM_153087	Hrh4	AXOR35|BG26|GPCR105|GPRv53|H4|H4R|HH4R	histamine receptor H4	protein-coding						√
chr8	49639780	49642066	+	119121	NM_011857	Tenm3	2610100B16Rik|Odz1|Odz3|Ten-m3|mKIAA1455	teneurin transmembrane protein 3	protein-coding				√
chr15	61815651	61819679	+	769	NM_001177352	Myc	AU016757|Myc2|Niard|Nird|bHLHe39	myelocytomatosis oncogene	protein-coding	√
chr12	92921086	92925165	+	-94198	NM_175335	Gtf2a1	6330549H03Rik|AA536742|AA959775|AW060250|TfIIAa/b|Tfiia1	general transcription factor II A, 1	protein-coding				√
chr1	182313881	182315896	+	-54208	NR_003623	Gm5069	EG277333	glyceraldehyde-3-phosphate dehydrogenase pseudogene	pseudo				√
chr1	9226317	9227913	+	62843	NM_027671	Sntg1	4933426D16Rik|G1SYN|SYN4	syntrophin, gamma 1	protein-coding				√
chr16	96303319	96305543	+	-396	NM_176928	Brwd1	5330419I02Rik|D530019K20Rik|G1-403-16|Wdr9|repro5	bromodomain and WD repeat domain containing 1	protein-coding	√
chr2	125330464	125332948	+	468	NM_007993	Fbn1	AI536462|B430209H23|Fib-1|Tsk	fibrillin 1	protein-coding	√
chr10	41195507	41197847	+	557	NM_001164433	Mical1	MICAL|MICAL-1|Nical	microtubule associated monooxygenase, calponin and LIM domain containing 1	protein-coding	√
chr2	132704605	132707730	+	431	NM_177303	Lrrn4	B430119L13Rik|Nlrr4	leucine rich repeat neuronal 4	protein-coding	√
chr1	134229677	134232670	+	18471	NM_001195025	Nuak2	1200013B22Rik|Omphk2|Snark|mKIAA0537	NUAK family, SNF1-like kinase, 2	protein-coding						√
chr1	137651049	137653502	+	-10387	NM_013750	Phlda3	Tih1	pleckstrin homology like domain, family A, member 3	protein-coding						√
chr5	100546322	100549167	+	40763	NR_045993	Tmem150cos	5830403M04Rik	transmembrane protein 150C, opposite strand	ncRNA				√
chr15	79920588	79922855	+	-43	NM_207708	Syngr1	R75468|Syngr1b|p29	synaptogyrin 1	protein-coding	√
chr17	64949713	64951966	+	-150	NM_008549	Man2a1	Mana-2|Mana2|Map-2	mannosidase 2, alpha 1	protein-coding	√
chr2	30540898	30543364	+	-8600	NR_136917	Gm14486	-	predicted gene 14486	ncRNA						√
chr1	36995147	36997471	+	63	NM_018872	Tmem131	2610524E03Rik|CC28|D1Bwg0491e|Neg|RW1|YR-23|mKIAA0257	transmembrane protein 131	protein-coding	√
chr1	182323432	182327248	+	-64660	NR_003623	Gm5069	EG277333	glyceraldehyde-3-phosphate dehydrogenase pseudogene	pseudo				√
chr4	57312440	57315460	+	759	NM_011207	Ptpn3	9530011I20Rik|PTP-H1|PTPCL	protein tyrosine phosphatase, non-receptor type 3	protein-coding	√
chr1	173990294	173992896	+	-3868	NM_010916	Nhlh1	Hen1|Nscl|Tal2|bHLHa35	nescient helix loop helix 1	protein-coding	√
chr18	38536638	38542206	+	-39139	NM_022996	Ndfip1	0610010M22Rik|N4wbp5	Nedd4 family interacting protein 1	protein-coding		√
chr16	44331444	44333643	+	408	NM_001159419	Sidt1	AW045928|B830021E24Rik	SID1 transmembrane family, member 1	protein-coding	√
chr8	86269622	86273602	+	-6402	NM_001163031	Adgre5	AA409984|Cd97|TM7LN1	adhesion G protein-coupled receptor E5	protein-coding						√
chr11	72379787	72381227	+	-16759	NM_029932	Spns3	9830002I17Rik	spinster homolog 3	protein-coding						√
chr18	38960642	38964851	+	-89364	NM_001033789	Gm5820	EG545253	predicted gene 5820	protein-coding						√
chr5	143684537	143688282	+	-17976	NM_007393	Actb	Actx|E430023M04Rik|beta-actin	actin, beta	protein-coding						√
chr10	110943027	110946772	+	1557	NM_009344	Phlda1	DT1P1B11|TDAG51|Tdag	pleckstrin homology like domain, family A, member 1	protein-coding	√
chr7	108064706	108068056	+	14294	NM_001081116	Arhgef17	8030463K16|AI428794|AW558066|BC035332|mKIAA0337	Rho guanine nucleotide exchange factor (GEF) 17	protein-coding				√
chr19	44973818	44976477	+	-30462	NM_172638	Slf2	3632432H19|Fam178a	SMC5-SMC6 complex localization factor 2	protein-coding						√
chr6	124810888	124816518	+	298	NM_001355257	Gpr162	A-2|BC031437|Grca	G protein-coupled receptor 162	protein-coding	√
chr5	90311311	90313281	+	63	NM_001081401	Adamts3	1100001H14Rik|6330442E02Rik	a disintegrin-like and metallopeptidase (reprolysin type) with thrombospondin type 1 motif, 3	protein-coding	√
chr11	117169300	117172095	+	-22332	NM_017380	44083	MSF1|Msf|PNUTL4|Sint1	septin 9	protein-coding				√
chrX	45807012	45808407	+	8600	NM_019680	Elf4	AV314029|BC042423|Gm9907|Mef	E74-like factor 4 (ets domain transcription factor)	protein-coding				√
chr1	156050878	156053032	+	3638	NM_001204908	Zfp648	Gm10178|Gm203	zinc finger protein 648	protein-coding	√
chr4	140802214	140805734	+	5175	NM_172520	Arhgef19	6030432F23|6430573B13Rik|WGEF	Rho guanine nucleotide exchange factor (GEF) 19	protein-coding			√
chr1_random	642193	645000	+	219333	NR_131981	LOC100041034	-	Sp110 nuclear body protein pseudogene	pseudo						√
chr9	71958552	71960244	+	228	NM_001253865	Tcf12	A130037E08Rik|ALF1|HEB|HEBAlt|HTF-4|HTF4|ME1|REB|bHLHb20	transcription factor 12	protein-coding	√
chr1	163805647	163808096	+	-58	NR_151684	Suco	4732491B11|AI848100|AU016931|Opt	SUN domain containing ossification factor	protein-coding	√
chr11	5761106	5762678	+	23	NM_009636	Aebp1	ACLP	AE binding protein 1	protein-coding	√
chr1	36835498	36838188	+	1014	NM_001289612	Zap70	Srk|ZAP-70|mrtle|mur	zeta-chain (TCR) associated protein kinase	protein-coding	√
chr12	119081860	119082992	+	92	NM_146040	Cdca7l	BC006933|JPO2	cell division cycle associated 7 like	protein-coding	√
chr9	64658286	64660285	+	467	NM_001162917	Dennd4a	AI115600|AI851943|F730015K02Rik	DENN/MADD domain containing 4A	protein-coding	√
chr4	125175274	125177051	+	-5831	NR_035409	Mir692-3	Mir692-2b|Mirn692-2b|mmu-mir-692-3	microRNA 692-3	ncRNA				√
chr12	119099644	119101090	+	18033	NM_146040	Cdca7l	BC006933|JPO2	cell division cycle associated 7 like	protein-coding				√
chr10	79382589	79384945	+	4051	NM_053244	Kiss1r	Gpr54|KiSS-1|kiSS-1R	KISS1 receptor	protein-coding	√
chr9	98872751	98874496	+	-13169	NM_011810	Faim	-	Fas apoptotic inhibitory molecule	protein-coding						√
chr15	30101872	30103668	+	422	NM_001355502	Ctnnd2	Catnd2|Nprap|neurojugin	catenin (cadherin associated protein), delta 2	protein-coding	√
chr5	121068239	121069934	+	5947	NM_028041	Ddx54	2410015A15Rik|AI414901|DP97	DEAD (Asp-Glu-Ala-Asp) box polypeptide 54	protein-coding				√
chr1	120935226	120936921	+	14123	NM_001081125	Gli2	-	GLI-Kruppel family member GLI2	protein-coding				√
chr15	36838194	36839247	+	98437	NM_026521	Zfp706	3110006P09Rik|AA793007|AW536850|C77232|Znf706	zinc finger protein 706	protein-coding						√
chr9	60983057	60984804	+	-2392	NR_045705	I730028E13Rik	-	RIKEN cDNA I730028E13 gene	ncRNA	√
chr1	93262047	93263974	+	3	NM_173395	Erfe	4832406C22|Fam132b|myonectin	erythroferrone	protein-coding	√
chr10	4423158	4425189	+	32	NM_019958	Rgs17	6430507P11Rik|Rgsz2	regulator of G-protein signaling 17	protein-coding	√
chr1	134248225	134250733	+	15046	NM_001311108	Tmcc2	1110063G11Rik	transmembrane and coiled-coil domains 2	protein-coding						√
chr6	38825808	38827234	+	-332	NM_001294143	Hipk2	1110014O20Rik|B230339E18Rik|Stank	homeodomain interacting protein kinase 2	protein-coding	√
chr13	40851244	40852408	+	-21537	NM_001301674	Tfap2a	AP-2|AP2alpha|Ap-2 (a)|Ap2|Ap2tf|Tcfap2a	transcription factor AP-2, alpha	protein-coding						√
chr9	51855591	51857468	+	281	NR_023357	Gm6981	EG629557	glyceraldehyde-3-phosphate dehydrogenase pseudogene	pseudo	√
chr1	158868196	158871359	+	-20	NM_001159965	Ralgps2	1810020P17Rik|2210408F11Rik|4921528G01Rik|9130014M22Rik|AU043409|AW046161	Ral GEF with PH domain and SH3 binding motif 2	protein-coding	√
chr1	136194727	136196734	+	9149	NM_031189	Myog	MYF4|bHLHc3|myo	myogenin	protein-coding				√
chr1	36567975	36571059	+	805	NM_001331209	Cnnm3	Acdp3|Clp3|mACDP3	cyclin M3	protein-coding	√
chr19	4098822	4101605	+	215	NR_075078	Pitpnm1	DRES9|Mpt-1|Nir-2|PITPnm 1|Pitpnm|R75447|Rd9|RdgB|RdgB1	phosphatidylinositol transfer protein, membrane-associated 1	protein-coding	√
chr19	46402336	46404033	+	510	NM_133694	Fbxl15	0710008C12Rik|Fbxo37	F-box and leucine-rich repeat protein 15	protein-coding	√
chr12	81792837	81794660	+	160	NM_001177503	Plekhd1	3830431G21Rik	pleckstrin homology domain containing, family D (with coiled-coil domains) member 1	protein-coding	√
chr9	44945821	44947422	+	-504	NM_001013390	Scn4b	Gm1471	sodium channel, type IV, beta	protein-coding	√
chr4	132598082	132600884	+	32062	NM_146155	Ahdc1	D030015G18Rik	AT hook, DNA binding motif, containing 1	protein-coding				√
chr16	30717393	30719506	+	118640	NM_177632	Fam43a	Tuf1	family with sequence similarity 43, member A	protein-coding						√
chr1	75512638	75515591	+	-3990	NM_027886	Stk11ip	1200014D22Rik|BB131189|LIP1|LKB1IP	serine/threonine kinase 11 interacting protein	protein-coding	√
chr1	14743976	14747579	+	270	NM_010827	Msc	MyoR|bHLHa22	musculin	protein-coding	√
chr2	30699842	30701774	+	-79	NM_009116	Prrx2	Prx2|S8	paired related homeobox 2	protein-coding	√
chr2	52716463	52718117	+	388	NM_172409	Fmnl2	5430425K04Rik|Man	formin-like 2	protein-coding	√
chr18	77094360	77096448	+	260	NM_001109743	Skor2	Corl2|EG664805|Fussel18|Gm7348	SKI family transcriptional corepressor 2	protein-coding	√
chr1	174173260	174175506	+	14172	NM_013734	Atp1a4	-	ATPase, Na+/K+ transporting, alpha 4 polypeptide	protein-coding				√
chr15	96290039	96291690	+	410	NM_028148	Scaf11	1110061H03Rik|2610510E10Rik|AI462454|CASP11|SIP1|SRRP129|Sfrs2ip|Srsf2ip|mKIAA3013	SR-related CTD-associated factor 11	protein-coding	√
chr11	97407221	97408983	+	28338	NM_018873	Srcin1	P140|SNIP|mKIAA1684|p140Cap	SRC kinase signaling inhibitor 1	protein-coding				√
chr5	66153956	66156459	+	447	NM_001024917	N4bp2	B3bp|E430014I16|Gm1791|Gm868	NEDD4 binding protein 2	protein-coding	√
chr15	81523688	81525647	+	3050	NM_001164320	Chadl	AY100452|D930017K21Rik	chondroadherin-like	protein-coding	√
chr2	120996158	120997602	+	-19	NM_001290819	Zscan29	AW125441|Zfp690	zinc finger SCAN domains 29	protein-coding	√
chr15	72398668	72399609	+	-22429	NM_001033876	Kcnk9	Task3	potassium channel, subfamily K, member 9	protein-coding						√
chr5	115750045	115751825	+	64	NM_019682	Dynll1	Dlc8|Dnclc1|Pin	dynein light chain LC8-type 1	protein-coding	√
chr4	118743228	118749002	+	-4399	NR_131914	Gm12866	-	predicted gene 12866	ncRNA	√
chr5	143143226	143145424	+	-33730	NM_146257	Slc29a4	ENT4|mPMAT	solute carrier family 29 (nucleoside transporters), member 4	protein-coding		√
chr1	36553520	36556923	+	-13491	NM_001039551	Cnnm3	Acdp3|Clp3|mACDP3	cyclin M3	protein-coding				√
chr14	33412163	33413970	+	-47	NM_001001796	Prrxl1	Drg11|Drgx	paired related homeobox protein-like 1	protein-coding	√
chr1_random	1051714	1054293	+	-190074	NR_131981	LOC100041034	-	Sp110 nuclear body protein pseudogene	pseudo						√
chr18	75545210	75547727	+	19449	NM_001042660	Smad7	Madh7	SMAD family member 7	protein-coding				√
chr12	41172221	41173777	+	359	NM_172803	Dock4	5330406C03|6330411N01Rik|AF263288|C030023J22|mKIAA0716	dedicator of cytokinesis 4	protein-coding	√
chr1	55158796	55161295	+	-14958	NM_001356512	Hspd1	60kDa|CPN60|HSP-60|HSP-65|Hsp60	heat shock protein 1 (chaperonin)	protein-coding						√
chr1	186795556	186797807	+	26747	NM_145515	Mark1	AW491150|B930025N23Rik|Emk3|Par-1c|mKIAA1477|mPar-1c	MAP/microtubule affinity regulating kinase 1	protein-coding		√
chr15	102931671	102933921	+	44463	NR_045743	D930007P13Rik	-	Riken cDNA D930007P13 gene	ncRNA						√
chr1	90966493	90969134	+	823	NM_133816	Sh3bp4	AI594717|AW227605|BOG25	SH3-domain binding protein 4	protein-coding	√
chr1	121309678	121312688	+	7642	NM_008381	Inhbb	-	inhibin beta-B	protein-coding					√
chr1	157918420	157920884	+	31661	NM_022329	Tor1aip2	1110020D10Rik|15kDa|A130072J07|AA103493|AW060462|AW610675|C77739|Ifrg15|Lull1	torsin A interacting protein 2	protein-coding						√
chr9	46251099	46252509	+	-123735	NM_183104	4931429L15Rik	-	RIKEN cDNA 4931429L15 gene	protein-coding						√
chr17	87871978	87874449	+	-26938	NM_001355703	Calm2	1500001E21Rik|AL024017|Cam2|CamC	calmodulin 2	protein-coding						√
chr2	164785620	164787670	+	299	NM_001355480	Slc12a5	KCC2|mKIAA1176	solute carrier family 12, member 5	protein-coding	√
chr13	13952554	13953765	+	76585	NM_010317	Gng4	-	guanine nucleotide binding protein (G protein), gamma 4	protein-coding						√
chr1	64167248	64169527	+	-424	NM_033563	Klf7	9830124P08Rik	Kruppel-like factor 7 (ubiquitous)	protein-coding	√
chr1	135804006	135806642	+	-748	NM_001160420	Optc	-	opticin	protein-coding	√
chr5	109122811	109124881	+	598	NM_054071	Fgfrl1	FGFR5|FGFR5beta|FGFR5gamma	fibroblast growth factor receptor-like 1	protein-coding	√
chr8	14072132	14073383	+	17570	NM_001034862	Erich1	-	glutamate rich 1	protein-coding				√
chr12	14155710	14157599	+	2190	NM_029007	Fam84a	2310003N02Rik|4731402F03Rik|AW125753|Nse1	family with sequence similarity 84, member A	protein-coding	√
chr9	42705140	42707798	+	45985	NM_175481	Grik4	6330551K01Rik|GluK4|GluRgamma1|KA-1|KA1	glutamate receptor, ionotropic, kainate 4	protein-coding				√
chr2	152452415	152453938	+	432	NM_009047	Rem1	E030011C07Rik|Ras|Rem	rad and gem related GTP binding protein 1	protein-coding	√
chr11	4633864	4636963	+	11368	NM_138948	Cabp7	-	calcium binding protein 7	protein-coding				√
chr3	94180505	94182650	+	223	NM_001293734	Rorc	Nr1f3|RORgamma|TOR|Thor	RAR-related orphan receptor gamma	protein-coding	√
chr6	147211380	147213504	+	93	NM_008970	Pthlh	PLP|PTH-like|Pthrp	parathyroid hormone-like peptide	protein-coding	√
chr3	51872750	51874405	+	35351	NM_001004176	Maml3	AV234550|BC049812|Mam-2|mKIAA1816	mastermind like transcriptional coactivator 3	protein-coding				√
chr15	101003540	101005717	+	125	NM_007395	Acvr1b	6820432J04|ALK-4|ActR-IB|ActRIB|Acvrlk4|Alk4|SKR2	activin A receptor, type 1B	protein-coding	√
chr4	59818290	59819830	+	538	NM_172468	Snx30	4732481H14Rik|C030041J06Rik	sorting nexin family member 30	protein-coding	√
chr1	121399490	121401694	+	767	NM_022327	Ralb	5730472O18Rik	v-ral simian leukemia viral oncogene B	protein-coding	√
chr1	60465487	60467311	+	-64	NM_001198571	Abi2	8430425M24Rik|AI839867|C130078H13	abl-interactor 2	protein-coding	√
chr7	25083133	25084807	+	598	NM_009561	Zfp61	-	zinc finger protein 61	protein-coding	√
chr4	41677600	41679163	+	-207	NM_001252622	Arid3c	-	AT rich interactive domain 3C (BRIGHT-like)	protein-coding	√
chr2	35516854	35519193	+	-29491	NM_001290640	Dab2ip	2310011D08Rik|AI480459|Aip1|mKIAA1743	disabled 2 interacting protein	protein-coding				√
chr9	72771750	72774134	+	-515	NM_028116	Pygo1	2600014C22Rik	pygopus 1	protein-coding	√
chr9	103074966	103078400	+	27712	NM_009275	Srprb	AA409543	signal recognition particle receptor, B subunit	protein-coding				√
chr12	113958704	113961458	+	-304	NM_001024602	Cep170b	AI466840|AW555464|Kiaa0284|mKIAA0284	centrosomal protein 170B	protein-coding	√
chr9	49604250	49607650	+	1224	NM_001113204	Ncam1	CD56|E-NCAM|NCAM-1|Ncam	neural cell adhesion molecule 1	protein-coding	√
chr1	52556203	52557995	+	193	NM_008667	Nab1	-	Ngfi-A binding protein 1	protein-coding	√
chr7	58881912	58883679	+	2788	NM_001355150	Slc17a6	2900073D12Rik|DNPI|VGLUT2	solute carrier family 17 (sodium-dependent inorganic phosphate cotransporter), member 6	protein-coding	√
chr4	141090918	141093446	+	2330	NM_001347235	Spen	Mint|mKIAA0929	spen family transcription repressor	protein-coding	√
chr9	88221427	88223153	+	-157	NM_011851	Nt5e	2210401F01Rik|5'-NT|AI447961|CD73|NT|Nt5|eNT	5' nucleotidase, ecto	protein-coding	√
chr1	40124753	40126726	+	-15820	NM_001360801	Il1r2	CD121b|Il1r-2	interleukin 1 receptor, type II	protein-coding						√
chr7	25691461	25693427	+	3079	NM_001130152	Arhgef1	Lbcl2|Lsc	Rho guanine nucleotide exchange factor (GEF) 1	protein-coding	√
chr10	92622979	92624954	+	345	NM_146239	Cdk17	6430598J10Rik|Pctk2	cyclin-dependent kinase 17	protein-coding	√
chr1	16062946	16064894	+	19486	NM_001305227	4930444P10Rik	-	RIKEN cDNA 4930444P10 gene	protein-coding				√
chr4	44245048	44246590	+	-11680	NR_039565	Mir5106	mir-5106|mmu-mir-5106|mu-mir-5106	microRNA 5106	ncRNA						√
chr16	10784152	10787029	+	39	NM_001271603	Socs1	Cish1|Cish7|JAB|SOCS-1|SSI-1	suppressor of cytokine signaling 1	protein-coding	√
chr4	149183662	149185529	+	-36219	NM_027460	Slc25a33	5730438N18Rik|Pnc1	solute carrier family 25, member 33	protein-coding						√
chr15	75838970	75841208	+	-161	NM_001168253	Fam83h	AA409316	family with sequence similarity 83, member H	protein-coding	√
chr11	97912846	97915285	+	711	NM_146028	Stac2	24b2|24b2/STAC2|AW240854	SH3 and cysteine rich domain 2	protein-coding	√
chr19	45295521	45297811	+	13060	NM_010691	Lbx1	Lbx1h	ladybird homeobox 1	protein-coding						√
chr10	59567921	59570482	+	196	NM_052994	Spock2	AA407235|Gcap26|mKIAA0275	sparc/osteonectin, cwcv and kazal-like domains proteoglycan 2	protein-coding	√
chr19	6468403	6471356	+	51141	NM_001205234	Nrxn2	6430591O13Rik|mKIAA0921	neurexin II	protein-coding				√
chr3	28161024	28163941	+	346	NM_001163008	Tnik	1500031A17Rik|4831440I19Rik|AI451411|C530008O15Rik|C630040K21Rik	TRAF2 and NCK interacting kinase	protein-coding	√
chr1	155178458	155181095	+	140	NM_010683	Lamc1	Lamb2	laminin, gamma 1	protein-coding	√
chr1	39978874	39981281	+	22319	NM_008696	Map4k4	9430080K19Rik|AU043147|AU045934|AW046177|HGK|Nik	mitogen-activated protein kinase kinase kinase kinase 4	protein-coding		√
chr2	164681662	164684245	+	255	NM_011125	Pltp	Bpife|OD107	phospholipid transfer protein	protein-coding	√
chr10	83994277	83998040	+	475	NM_175451	Ckap4	5630400A09Rik|CLIMP-63|P63	cytoskeleton-associated protein 4	protein-coding	√
chr10	87819197	87820669	+	-113	NM_027878	Dram1	1200002N14Rik|Dram	DNA-damage regulated autophagy modulator 1	protein-coding	√
chr16	30246016	30248855	+	20183	NM_027904	Cpn2	1300018K11Rik	carboxypeptidase N, polypeptide 2	protein-coding						√
chr11	101024139	101025943	+	7575	NM_146030	Plekhh3	BC020025	pleckstrin homology domain containing, family H (with MyTH4 domain) member 3	protein-coding				√
chr5	107212694	107214622	+	-87809	NM_026856	Zfp644	1110068L01Rik|AA408882|BM-005|D5Ertd689e|Zep-2	zinc finger protein 644	protein-coding						√
chr9	114687663	114691264	+	1648	NM_001252479	Cmtm7	AI481279|Cklfsf7|LNV	CKLF-like MARVEL transmembrane domain containing 7	protein-coding	√
chr6	31267278	31269433	+	80418	NR_040300	Mkln1os	Gm13845	muskelin 1, intracellular mediator containing kelch motifs, opposite strand	ncRNA				√
chr13	51887687	51889462	+	542	NM_001281880	Sema4d	CD100|Semacl2|Semaj|Semcl2|coll-4	sema domain, immunoglobulin domain (Ig), transmembrane domain (TM) and short cytoplasmic domain, (semaphorin) 4D	protein-coding	√
chr14	71175007	71177521	+	2076	NM_010071	Dok2	DokR|Frip|dok-R	docking protein 2	protein-coding	√
chr11	95669565	95671645	+	-15209	NM_153104	Phospho1	D11Moh36|Phospo1	phosphatase, orphan 1	protein-coding						√
chr18	60760812	60762899	+	7903	NM_001109975	Synpo	9030217H17Rik|9130229N11|9330140I15Rik|AW046661	synaptopodin	protein-coding			√
chr11	107398843	107400942	+	-9382	NM_198298	Helz	3110078M01Rik|9430093I07Rik|9630002H22Rik|AI851979|DRHC	helicase with zinc finger domain	protein-coding		√
chr3	5860241	5860906	+	-284325	NM_001163302	Pex2	D3Ertd138e|PAF-1|PMP35|Pxmp3	peroxisomal biogenesis factor 2	protein-coding						√
chr4	46051460	46052985	+	128	NM_021883	Tmod1	E-Tmod|Tmod	tropomodulin 1	protein-coding	√
chr8	126852684	126855501	+	98798	NM_139272	Galnt2	AI480629	polypeptide N-acetylgalactosaminyltransferase 2	protein-coding				√
chr19	24022243	24023833	+	82471	NM_001114174	Fam189a2	AI414343|AI666772|Gm967	family with sequence similarity 189, member A2	protein-coding		√
chr1	34133206	34135049	+	-40077	NR_105861	Mir6896	mmu-mir-6896	microRNA 6896	ncRNA		√
chr14	27353086	27355293	+	-79	NM_032008	Slmap	D330001L02Rik|Miranda|Slap|mKIAA1601	sarcolemma associated protein	protein-coding	√
chr13	108677880	108679761	+	1438	NM_145456	Zswim6	2900036G02Rik|mKIAA1577	zinc finger SWIM-type containing 6	protein-coding	√
chr17	81224897	81227101	+	-70134	NR_131128	C230072F16Rik	-	RIKEN cDNA C230072F16 gene	ncRNA						√
chr1	169208453	169211569	+	5247	NM_030724	Uck2	AA407809|AI481316|AU018180|AU020720|TSA903|UK|UMK|Umpk	uridine-cytidine kinase 2	protein-coding		√
chr16	94510454	94512554	+	394	NM_001360045	Hlcs	410I21.SP6|D16Jhu34	holocarboxylase synthetase (biotin- [propriony-Coenzyme A-carboxylase (ATP-hydrolysing)] ligase)	protein-coding	√
chr1	136049782	136052373	+	-27904	NM_007695	Chil1	AW208766|Brp39|Chi3l1|Gp39	chitinase-like 1	protein-coding						√
chr7	86675865	86677543	+	16383	NR_040312	Mir9-3hg	AI854517	Mir9-3 host gene	ncRNA			√
chr7	135329826	135330780	+	12843	NM_001029872	Itgad	Cd11d	integrin, alpha D	protein-coding				√
chr17	8148858	8149883	+	10891	NM_025789	Rsph3a	1700012G05Rik|4930524H12Rik|R74860|Rshl2|Rshl2a	radial spoke 3A homolog (Chlamydomonas)	protein-coding				√
chr13	96094656	96097815	+	-487	NM_001302539	Zbed3	0610037K01Rik|2610005H11Rik|AU018975|AU024588	zinc finger, BED type containing 3	protein-coding	√
chr15	78938284	78940884	+	171	NM_177461	Micall1	AI448246|D15Mit260|D15N2e|EST573322|EST820961|MIRab13|mKIAA1668	microtubule associated monooxygenase, calponin and LIM domain containing -like 1	protein-coding	√
chr14	70998561	71000015	+	354	NM_194345	Fam160b2	G430067P06Rik|Rai16	family with sequence similarity 160, member B2	protein-coding	√
chr5	149376863	149378005	+	-13070	NM_001359199	Ubl3	AW108023|HCG|MUB|mmMUB	ubiquitin-like 3	protein-coding		√
chr16	30081128	30083238	+	16740	NM_008235	Hes1	Hry|bHLHb39	hes family bHLH transcription factor 1	protein-coding						√
chr6	82982375	82984389	+	83	NM_010070	Dok1	AW557123|p62DOK	docking protein 1	protein-coding	√
chr1_random	782041	785659	+	79079	NR_131981	LOC100041034	-	Sp110 nuclear body protein pseudogene	pseudo						√
chr4	124380658	124382234	+	3503	NM_010213	Fhl3	SLIM2	four and a half LIM domains 3	protein-coding	√
chr4	148112163	148114184	+	-65328	NM_027195	Casz1	2410019P08Rik|AV096627|BC040081|Cst|D4Ertd432e	castor zinc finger 1	protein-coding		√
chr6	114502970	114505162	+	-89053	NM_028835	Atg7	1810013K23Rik|Agp7|Apg7l|Atg7l|Gm21553	autophagy related 7	protein-coding						√
chr17	46434122	46435904	+	136	NM_001286013	Dlk2	AI413481|DLK-2|Egfl9	delta like non-canonical Notch ligand 2	protein-coding	√
chr10	126363880	126366362	+	-26694	NM_001358970	Atp23	1110068E08Rik|2410012H02Rik|Xrcc6bp1	ATP23 metallopeptidase and ATP synthase assembly factor homolog	protein-coding						√
chr1	138063184	138065121	+	36185	NM_001039472	Kif21b	2610511N21Rik|mKIAA0449	kinesin family member 21B	protein-coding				√
chr14	31527551	31530180	+	64	NM_001166532	Sfmbt1	4930442N21Rik|9330180L21Rik|AA536974|Sfmbt|Smr	Scm-like with four mbt domains 1	protein-coding	√
chr2	179776003	179778080	+	128	NM_011969	Psma7	C6-I	proteasome (prosome, macropain) subunit, alpha type 7	protein-coding	√
chr17	6266516	6268816	+	-2804	NM_001033178	Tmem181a	5930418K15Rik|C76977|Gpr178|Tmem181|mKIAA1423	transmembrane protein 181A	protein-coding	√
chr10	74979382	74981465	+	294	NM_001347201	Gucd1	1110038D17Rik	guanylyl cyclase domain containing 1	protein-coding	√
chr1	59577718	59581626	+	-1466	NM_001357842	Gm973	AW554518	predicted gene 973	protein-coding	√
chr17	81368839	81370174	+	25534	NM_026516	Tmem178	2810417M05Rik|Tmem178a	transmembrane protein 178	protein-coding				√
chr1	108609581	108611365	+	394	NM_177410	Bcl2	AW986256|Bcl-2|C430015F12Rik|D630044D05Rik|D830018M01Rik	B cell leukemia/lymphoma 2	protein-coding	√
chr17	88244475	88246650	+	-48228	NM_199251	Kcnk12	mntk1	potassium channel, subfamily K, member 12	protein-coding						√
chr17	7599185	7600767	+	-10322	NM_001142539	Gm9992	-	predicted gene 9992	protein-coding						√
chr11	107406682	107410155	+	-856	NM_198298	Helz	3110078M01Rik|9430093I07Rik|9630002H22Rik|AI851979|DRHC	helicase with zinc finger domain	protein-coding	√
chr2	118337172	118339670	+	31902	NR_138603	Bmf	AW260063|AW411872	BCL2 modifying factor	protein-coding						√
chr11	75466578	75469009	+	-1724	NM_001080775	Myo1c	C80397|MMIb|MYO1E|NMI|mm1beta|myr2	myosin IC	protein-coding	√
chr5	115009818	115011799	+	-7452	NM_001004180	Fam222a	-	family with sequence similarity 222, member A	protein-coding						√
chr8	86190467	86195207	+	2294	NM_013641	Ptger1	EP1|Ptgerep1	prostaglandin E receptor 1 (subtype EP1)	protein-coding	√
chr2	152236213	152238087	+	3630	NM_175126	Zcchc3	2810406K24Rik	zinc finger, CCHC domain containing 3	protein-coding	√
chr8	126329040	126331626	+	437	NM_009003	Rab4a	AI848268|Rab4	RAB4A, member RAS oncogene family	protein-coding	√
chr9	44308848	44310836	+	2623	NM_030256	Bcl9l	B9L|BC003321|BCL9-2|DLNB11	B cell CLL/lymphoma 9-like	protein-coding	√
chr5	139449563	139451714	+	20269	NM_008808	Pdgfa	-	platelet derived growth factor, alpha	protein-coding		√
chrX	136219051	136220685	+	333	NM_001081499	Tbc1d8b	4921505D17Rik|9030605E16Rik	TBC1 domain family, member 8B	protein-coding	√
chr9	114750949	114754113	+	739	NM_027294	Cmtm8	2700018N07Rik|AA408515|Cklfsf8	CKLF-like MARVEL transmembrane domain containing 8	protein-coding	√
chr12	52693961	52695722	+	513	NM_007728	Coch	AW122937|Coch-5B2|D12H14S564E	cochlin	protein-coding	√
chr1	34073051	34075176	+	5443	NM_133833	Dst	2310001O04Rik|A830042E19Rik|AW554249|BP230|BPAG1-n|Bpag|Bpag1|Macf2|ah|athetoid|dt|mKIAA0728|nmf203|nmf339	dystonin	protein-coding				√
chr1	129390289	129391772	+	183568	NM_028135	Tmem163	2610024A01Rik|A-cre|Act-Cre|SV31|Tg(ACTB-cre)2Mrt|actin-cre|cre<actin>	transmembrane protein 163	protein-coding				√
chr2	22628800	22630537	+	-179	NM_019456	Apbb1ip	9930118P07Rik|Prp48	amyloid beta (A4) precursor protein-binding, family B, member 1 interacting protein	protein-coding	√
chr2	17985234	17986974	+	-108	NR_045538	Mllt10	Af10|B130021D15Rik|D630001B22Rik|mKIAA4140	myeloid/lymphoid or mixed-lineage leukemia; translocated to, 10	protein-coding	√
chr5	98417767	98419377	+	41409	NM_133738	Antxr2	2310046B19Rik|AW561899|CMG-2|CMG2|cI-35	anthrax toxin receptor 2	protein-coding				√
chr15	84550019	84551767	+	-197	NR_040347	Gm20556	A430075N02	predicted gene, 20556	ncRNA	√
chr12	25784212	25786197	+	-4247	NM_010496	Id2	AI255428|C78922|Idb2|bHLHb26	inhibitor of DNA binding 2	protein-coding	√
chr17	34767277	34769564	+	1789	NM_030890	Prrt1	Bat-4|Bat4|D17H6S54E|DSPD1|G5b|NG5|ORF31|SynDIG4	proline-rich transmembrane protein 1	protein-coding	√
chr11	117640023	117643297	+	346	NM_145439	Tmc6	D11Ertd204e|EVER1	transmembrane channel-like gene family 6	protein-coding	√
chr6	37249079	37250817	+	28	NM_001081206	Dgki	6430604M11Rik|C130010K08Rik	diacylglycerol kinase, iota	protein-coding	√
chr8	12499023	12503997	+	-71526	NM_001357297	Spaca7	1700094C09Rik	sperm acrosome associated 7	protein-coding		√
chr1	109719453	109721234	+	-93493	NR_102306	D830032E09Rik	-	RIKEN cDNA D830032E09 gene	ncRNA						√
chr15	79571498	79573719	+	358	NM_194342	Sun2	B230369L08Rik|C030011B15|Unc84b	Sad1 and UNC84 domain containing 2	protein-coding	√
chr17	15962239	15964546	+	158	NM_178615	Rgmb	1110059F19Rik|DRAGON	repulsive guidance molecule family member B	protein-coding	√
chr13	95415649	95418297	+	-141925	NM_009321	Tbca	Tbca13	tubulin cofactor A	protein-coding						√
chr4	149655511	149656828	+	144	NM_001085492	Rere	1110033A15Rik|AI414665|ARG|ARP|ATN1L|AW742570|Atr2|DNB1|eye<m03Jus>|eyes3|mKIAA0458	arginine glutamic acid dipeptide (RE) repeats	protein-coding	√
chr7	121204293	121206760	+	55769	NM_025846	Rras2	2610016H24Rik|C86394|TC21	related RAS viral (r-ras) oncogene 2	protein-coding				√
chr2	25412303	25414054	+	-242	NM_021519	Edf1	0610008L11Rik|AA409425	endothelial differentiation-related factor 1	protein-coding	√
chr8	86333886	86336050	+	-69758	NM_001163031	Adgre5	AA409984|Cd97|TM7LN1	adhesion G protein-coupled receptor E5	protein-coding						√
chr1	183790192	183797426	+	-21277	NM_133815	Lbr	AI505894|ic	lamin B receptor	protein-coding						√
chr1	120351872	120354968	+	2422	NR_027901	2900060B14Rik	-	RIKEN cDNA 2900060B14 gene	ncRNA	√
chr8	74215435	74218535	+	3834	NM_013564	Insl3	Rlf|Rlnl	insulin-like 3	protein-coding	√
chr7	77499027	77500481	+	5725	NM_009697	Nr2f2	2700033K02Rik|9430015G03Rik|ARP-1|Aporp1|COUP-TF2|COUP-TFII|COUPTFB|EAR3|SVP40|Tcfcoup2	nuclear receptor subfamily 2, group F, member 2	protein-coding			√
chr8	34529774	34531626	+	33903	NM_001098233	Purg	4930486B15Rik	purine-rich element binding protein G	protein-coding						√
chr11	57457657	57459884	+	-174	NM_134189	Galnt10	AU018154|C330012K04Rik|GalNAc-T10|GalNAc-T9|Galnt9|ppGaNTase	polypeptide N-acetylgalactosaminyltransferase 10	protein-coding	√
chr8	74006190	74010519	+	1612	NM_001164679	Ano8	BC053460|Tmem16h	anoctamin 8	protein-coding	√
chr12	55829736	55831656	+	-33815	NM_001331162	Eapp	1810011O16Rik	E2F-associated phosphoprotein	protein-coding						√
chr4	42053998	42056080	+	-15712	NM_010550	Il11ra2	Etl-2|Etl2|Il11ra-ps1	interleukin 11 receptor, alpha chain 2	protein-coding				√
chr17	28659122	28661898	+	-7296	NM_026290	Armc12	4930511I11Rik|AV041658	armadillo repeat containing 12	protein-coding						√
chr1	11266870	11268653	+	13717	NM_001033636	Prex2	6230420N16Rik|AI316880|AI553603|C030045D06Rik|D430013K02|Depdc2|P-Rex2	phosphatidylinositol-3,4,5-trisphosphate-dependent Rac exchange factor 2	protein-coding		√
chr11	18907314	18908782	+	10924	NM_010789	Meis1	C530044H18Rik|Evi8	Meis homeobox 1	protein-coding				√
chr13	56709875	56711553	+	-233	NM_009369	Tgfbi	68kDa|AI181842|AI747162|Beta-ig|big-h3	transforming growth factor, beta induced	protein-coding	√
chr2	30611848	30616255	+	37321	NR_037272	Mir3089	mir-3089|mmu-mir-3089	microRNA 3089	ncRNA		√
chr4	49609755	49611655	+	43	NM_025944	Tmem246	2810432L12Rik|9330170P15Rik|AI835809	transmembrane protein 246	protein-coding	√
chr11	76470423	76471848	+	-14837	NM_177182	Bhlha9	A830053O21Rik|Fingerin	basic helix-loop-helix family, member a9	protein-coding		√
chr1	182779606	182781744	+	-607	NM_145943	Sde2	-	SDE2 telomere maintenance homolog (S. pombe)	protein-coding	√
chr1	72622548	72626069	+	-5517	NM_018817	Smarcal1	6030401P21Rik|AI851716|Mharp	SWI/SNF related matrix associated, actin dependent regulator of chromatin, subfamily a-like 1	protein-coding						√
chr14	55530527	55532222	+	595	NM_021551	Slc22a17	1700094C23Rik|24p3R|AU041908|AW555662|BOIT|Boct	solute carrier family 22 (organic cation transporter), member 17	protein-coding	√
chr7	56704607	56707314	+	186245	NM_001005232	Dbx1	AI426026|Dbx	developing brain homeobox 1	protein-coding				√
chr15	79633478	79635562	+	619	NM_030689	Nptxr	1200009K17Rik|1700036C17Rik|5730406O18Rik|AI452369|AI785356|D15Bwg0580e|NPR|Npcd	neuronal pentraxin receptor	protein-coding	√
chr12	24445676	24450032	+	334280	NM_001256489	9030624G23Rik	-	RIKEN cDNA 9030624G23 gene	protein-coding						√
chr7	103352674	103354090	+	-5765	NM_011858	Tenm4	Doc4|ELM2|Odz4|R75022|Ten-m4|l(7)-3Rn|l7Rn3|mKIAA1302	teneurin transmembrane protein 4	protein-coding		√
chr8	112391729	112393833	+	278	NM_001122594	Phlpp2	AI481772|C130044A18Rik|Phlppl	PH domain and leucine rich repeat protein phosphatase 2	protein-coding	√
chr11	102439722	102441678	+	-267	NR_040286	Gm11627	-	predicted gene 11627	ncRNA	√
chr4	106509928	106513142	+	-33923	NM_001347159	Acot11	1110020M10Rik|2010309H15Rik|AW060409|BFIT|BFIT1|Thea|Them1|mKIAA0707	acyl-CoA thioesterase 11	protein-coding						√
chr15	84659475	84660609	+	25487	NM_001356573	Phf21b	A730032D07Rik	PHD finger protein 21B	protein-coding				√
chr4	53451609	53454490	+	-236	NM_001159633	Slc44a1	2210409B22Rik|4833416H08Rik|AW547365|CHTL1|CTL1|Cdw92	solute carrier family 44, member 1	protein-coding	√
chr15	76028342	76030985	+	173	NM_201392	Plec	AA591047|AU042537|EBS1|PCN|PLTN|Plec1	plectin	protein-coding	√
chr17	56611280	56616634	+	1946	NM_001252453	Ptprs	AL022616|PTP|PTP-NU3|PTPNU-3|PTPsigma|Ptpt9|R-PTP-S|RPTPsigma	protein tyrosine phosphatase, receptor type, S	protein-coding	√
chr8	12785462	12787825	+	29627	NM_001293667	Atp11a	4930558F19Rik|AU040868|Atpc1h|Ih	ATPase, class VI, type 11A	protein-coding				√
chr11	100533178	100535805	+	-22484	NM_177790	Zfp385c	A930006D11Rik|Znf385c	zinc finger protein 385C	protein-coding						√
chr5	76612832	76614061	+	541	NM_011626	Tmem165	AV026557|Tpardl|Tparl|pFT27	transmembrane protein 165	protein-coding	√
chr5	28425342	28426274	+	27856	NM_153526	Insig1	1810013C12Rik|Insig-1	insulin induced gene 1	protein-coding						√
chr1	38892021	38893771	+	-14836	NM_001029878	Lonrf2	2900060P06Rik|AI851349	LON peptidase N-terminal domain and ring finger 2	protein-coding						√
chr1	134275708	134278610	+	9736	NM_001311107	Tmcc2	1110063G11Rik	transmembrane and coiled-coil domains 2	protein-coding				√
chr15	8964630	8966597	+	-35396	NM_001286253	Nadk2	MNADK|Nadkd1	NAD kinase 2, mitochondrial	protein-coding				√
chr1	36300006	36301936	+	176	NM_198899	Uggt1	0910001L17Rik|A930007H10Rik|AA589501|AI414429|AI448372|C820010P03Rik|GT|UGT1|Ugcgl1	UDP-glucose glycoprotein glucosyltransferase 1	protein-coding	√
chr1	95407691	95409601	+	-35	NM_145519	Farp2	AI465173|BC009153|D030026M03Rik|Fir|mKIAA0793	FERM, RhoGEF and pleckstrin domain protein 2	protein-coding	√
chr14	22317726	22320768	+	240	NM_017479	Kat6b	AI507552|B130044K16Rik|MYST-4|Morf|Myst4|mKIAA0383|qkf|querkopf	K(lysine) acetyltransferase 6B	protein-coding	√
chr5	124801838	124805391	+	1023	NM_013812	Cdk2ap1	Apc10|Cdkap1|DORC1|Doc1|ST19|doc-1|p12	CDK2 (cyclin-dependent kinase 2)-associated protein 1	protein-coding	√
chr4	129190529	129192773	+	826	NM_010807	Marcksl1	AL022768|AW215397|AW536807|D4Bc1|F52|MacMARCKS|Macs2|Macs3|Mlp|Mrp	MARCKS-like 1	protein-coding	√
chr1	134740107	134742737	+	-35510	NM_010732	Lrrn2	5730406J09Rik|NLRR-2	leucine rich repeat protein 2, neuronal	protein-coding						√
chr4	151400901	151402830	+	-85	NM_133879	Zbtb48	0610011D15Rik|AI327031|Hkr3|TZAP	zinc finger and BTB domain containing 48	protein-coding	√
chr1	121282061	121284630	+	35480	NM_008381	Inhbb	-	inhibin beta-B	protein-coding						√
chr11	120043445	120046595	+	6150	NR_030682	2810410L24Rik	-	RIKEN cDNA 2810410L24 gene	ncRNA						√
chr1	121089683	121092731	+	-141011	NM_001081125	Gli2	-	GLI-Kruppel family member GLI2	protein-coding						√
chr9	121280095	121281638	+	4790	NM_001357973	Trak1	2310001H13Rik|AI413908|AI467545|hyrt|mKIAA1042	trafficking protein, kinesin binding 1	protein-coding	√
chr10	66464938	66467272	+	-1718	NR_110511	Gm31763	-	predicted gene, 31763	ncRNA	√
chr4	134258545	134261260	+	303	NM_207237	Man1c1	AI593348	mannosidase, alpha, class 1C, member 1	protein-coding	√
chr8	127470740	127472993	+	1288	NM_053207	Egln1	AI503754|C1orf12|HIF-PH2|HPH-2|Hif-p4h-2|ORF13|Phd2|SM-20	egl-9 family hypoxia-inducible factor 1	protein-coding	√
chr9	37239247	37241347	+	463	NM_001164767	Robo3	Rbig1|Rig-1|Rig1|Robo3a|Robo3b	roundabout guidance receptor 3	protein-coding	√
chr5	139295414	139297802	+	574	NM_001195128	Gm5294	EG384244	predicted gene 5294	protein-coding	√
chr7	35840466	35841993	+	356	NM_009884	Cebpg	C/EBP[g]|C/EBPgamma|GPE1-BP|Gpe1bp|Ig/EBP	CCAAT/enhancer binding protein (C/EBP), gamma	protein-coding	√
chr7	117911188	117913048	+	398	NM_001276301	Ampd3	-	adenosine monophosphate deaminase 3	protein-coding	√
chr12	32243076	32245091	+	766	NM_011867	Slc26a4	Pds|pendrin	solute carrier family 26, member 4	protein-coding	√
chr2	105237449	105240461	+	521	NM_009037	Rcn1	Rcn	reticulocalbin 1	protein-coding	√
chr1	36636274	36638185	+	12948	NM_027957	Fam178b	1700024G10Rik|Gm990	family with sequence similarity 178, member B	protein-coding				√
chr9	104164187	104165824	+	255	NM_001163026	Dnajc13	D030002L11Rik|Gm1124|RME-8|Rme8|mKIAA0678	DnaJ heat shock protein family (Hsp40) member C13	protein-coding	√
chr5	148709532	148711559	+	-4154	NM_001357002	Slc46a3	1200006F02Rik	solute carrier family 46, member 3	protein-coding	√
chr5	23990355	23991686	+	33025	NM_139153	Agap3	AGAP-3|AV028425|Centg3|Crag|Crag.|MRIP-1|cnt-g3	ArfGAP with GTPase domain, ankyrin repeat and PH domain 3	protein-coding				√
chr1	78204406	78206010	+	-11497	NM_008781	Pax3	Pax-3|Sp|Splchl2|splotch	paired box 3	protein-coding						√
chrX	100207539	100210396	+	-79405	NR_026596	Gm5126	EG331480	predicted pseudogene 5126	ncRNA						√
chr18	36123428	36125551	+	5	NR_110349	Psd2	6330404E20Rik|AW125584|EFA6C	pleckstrin and Sec7 domain containing 2	protein-coding	√
chr15	13102070	13104340	+	225	NM_007666	Cdh6	cad6	cadherin 6	protein-coding	√
chr2	23146200	23147364	+	-29984	NM_008752	Nxph2	-	neurexophilin 2	protein-coding						√
chr7	108256123	108258380	+	-38	NM_199012	Fchsd2	BC034086|R74866|Sh3md3|mKIAA0769	FCH and double SH3 domains 2	protein-coding	√
chr5	77086257	77087738	+	66258	NM_199032	Cep135	BC062951|Cep4|Gm1044	centrosomal protein 135	protein-coding						√
chrX	131587969	131589525	+	6128	NR_040282	3632454L22Rik	-	RIKEN cDNA 3632454L22 gene	ncRNA				√
chr10	43197976	43200732	+	408	NM_199028	Bend3	mKIAA1553	BEN domain containing 3	protein-coding	√
chr1_random	838586	841429	+	22922	NR_131981	LOC100041034	-	Sp110 nuclear body protein pseudogene	pseudo						√
chr1	193489682	193492571	+	-50777	NM_172266	Lpgat1	AI649174|AW112037|BC013667	lysophosphatidylglycerol acyltransferase 1	protein-coding						√
chr3	8244787	8246930	+	217240	NR_033512	Gm6194	1700003N22Rik|EG620966	transmembrane protein 189 pseudogene	pseudo						√
chr14	7259029	7261293	+	-140437	NM_001270812	LOC100861615	-	alpha takusan-like	protein-coding						√
chr1	35998054	36003495	+	-124471	NM_015818	Hs6st1	6Ost1	heparan sulfate 6-O-sulfotransferase 1	protein-coding		√
chr7	13628360	13630410	+	-5761	NM_001168469	Ube2m	2510040H03Rik|UBC12|Ubc-rs2	ubiquitin-conjugating enzyme E2M	protein-coding			√
chr2	59448709	59451496	+	3	NM_198294	Tanc1	1200003E16Rik|Tanc|mKIAA1728	tetratricopeptide repeat, ankyrin repeat and coiled-coil containing 1	protein-coding	√
chr7	152081315	152083438	+	-61	NM_008003	Fgf15	FGF19	fibroblast growth factor 15	protein-coding	√
chr16	76141657	76144028	+	19984	NR_040575	4930578N18Rik	-	RIKEN cDNA 4930578N18 gene	ncRNA				√
chr14	4284972	4286900	+	-151866	NM_001309398	2610042L04Rik	Tksn|takusan	RIKEN cDNA 2610042L04 gene	protein-coding						√
chr11	95851287	95853329	+	14950	NM_009951	Igf2bp1	AL024068|AW549074|CRD-BP|Crdbp|D030026A21Rik|D11Moh40e|D11Moh45|IMP-1|IMP1|Neilsen|ZBP-1|Zbp1|mir-3063	insulin-like growth factor 2 mRNA binding protein 1	protein-coding				√
chr10	107851619	107852931	+	83030	NM_054056	Pawr	2310001G03Rik|PAR4|Par-4	PRKC, apoptosis, WT1, regulator	protein-coding					√
chr6	136609401	136610962	+	233	NM_025806	Plbd1	1100001H23Rik	phospholipase B domain containing 1	protein-coding	√
chr1	136972854	136976288	+	27282	NM_001033409	Lgr6	A530037C04Rik|D830026M09	leucine-rich repeat-containing G protein-coupled receptor 6	protein-coding				√
chr14	63378351	63380987	+	280	NM_008715	Ints6	2900075H24Rik|AI480962|DICE1|Ddx26|HDB|Notch2l	integrator complex subunit 6	protein-coding	√
chr12	87762305	87764679	+	898	NM_011934	Esrrb	Err2|Errb|Estrrb|Nr3b2	estrogen related receptor, beta	protein-coding	√
chr1	135635869	135639716	+	12532	NM_213616	Atp2b4	Pmca4	ATPase, Ca++ transporting, plasma membrane 4	protein-coding		√
chr18	36096142	36098787	+	-27020	NM_001289602	Psd2	6330404E20Rik|AW125584|EFA6C	pleckstrin and Sec7 domain containing 2	protein-coding						√
chr8	86130624	86133899	+	-186	NM_001308227	Dnajb1	0610007I11Rik|DjB1|HSPF1|Hdj1|Hsp40	DnaJ heat shock protein family (Hsp40) member B1	protein-coding	√
chr1	92320150	92321943	+	-178954	NM_133805	Cops8	9430009J09Rik|AA408242|Csn8|Sgn8	COP9 signalosome subunit 8	protein-coding						√
chr10	36856221	36859113	+	1065	NM_008538	Marcks	Macs|PKCSL	myristoylated alanine rich protein kinase C substrate	protein-coding	√
chr17	8606890	8609024	+	-19331	NM_009309	T	Bra|D17Mit170|Low|Lr|T1|Tbxt|Tl2|Tl3|cou|me75	brachyury, T-box transcription factor T	protein-coding		√
chr19	23832510	23834329	+	53	NM_177034	Apba1	6430513E09Rik|Lin-10|Mint|Mint1|Urop11|X11|X11alpha	amyloid beta (A4) precursor protein binding, family A, member 1	protein-coding	√
chr7	67027680	67033455	+	-8657	NR_033779	Snord116l2	Pwcr1l2	small nucleolar RNA, C/D box 116-like 2	snoRNA				√
chr1	89110163	89111457	+	296	NM_001039169	Eif4e2	2700069E09Rik|AI036339|AV129531|D0H0S6743E|Eif4el3	eukaryotic translation initiation factor 4E member 2	protein-coding	√
chr7	87832532	87835353	+	-179	NM_173863	Crtc3	2610312F20Rik|6332415K15Rik|AI429792|BC011210|TORC3	CREB regulated transcription coactivator 3	protein-coding	√
chr1	75478602	75480871	+	3629	NM_177056	Tmem198	A230078I05Rik|Tmem198-1|Tmem198a	transmembrane protein 198	protein-coding	√
chr2	29099952	29102008	+	2639	NM_133501	Ntng2	2610016D08Rik|Lmnt2	netrin G2	protein-coding	√
chr1	156573466	156575107	+	-1236	NM_009782	Cacna1e	A430040I15|BII|Cach6|Cacnl1a6|Cav2.3|Cchra1|alpha1E	calcium channel, voltage-dependent, R type, alpha 1E subunit	protein-coding	√
chr10	79818215	79821197	+	502	NM_183152	Plk5	6330514A18Rik	polo like kinase 5	protein-coding	√
chr1	9288388	9290106	+	711	NM_027671	Sntg1	4933426D16Rik|G1SYN|SYN4	syntrophin, gamma 1	protein-coding	√
chr1	173501253	173512145	+	17375	NM_018729	Cd244	2B4|C9.1|F730046O15Rik|Ly90|NAIL|NKR2B4|Nmrk|SLAMF4	CD244 natural killer cell receptor 2B4	protein-coding				√
chr19	43578581	43580857	+	19376	NM_010324	Got1	AI789014|Got-1|cAspAT|cCAT	glutamic-oxaloacetic transaminase 1, soluble	protein-coding				√
chr15	97655132	97656632	+	6316	NM_001204277	Hdac7	5830434K02Rik|HD7|HD7a|Hdac7a|mFLJ00062	histone deacetylase 7	protein-coding				√
chr11	115669371	115672641	+	3900	NM_080643	Caskin2	1600028L06Rik|mKIAA1139	CASK-interacting protein 2	protein-coding	√
chr15	89007473	89011960	+	1502	NM_138749	Plxnb2	Debt|plexin-B2	plexin B2	protein-coding	√
chr4	44676649	44678787	+	-37954	NR_073462	5730488B01Rik	-	RIKEN cDNA 5730488B01 gene	ncRNA				√
chr1	78653703	78655820	+	-254	NM_001136226	Utp14b	4932411L21Rik|jsd	UTP14B small subunit processome component	protein-coding	√
chr1	173948560	173950103	+	8095	NM_033509	Vangl2	C530001F03Rik|Lootl|Lp|Lpp1|Ltap|Vang1l2|loop-tail|ska17|ska<m17Jus>|stbm|strabismus	VANGL planar cell polarity 2	protein-coding				√
chr14	3650732	3652290	+	41700	NR_038059	1700110I01Rik	100040740|1700016F01Rik|Gm2938	RIKEN cDNA 1700110I01 gene	ncRNA				√
chr1	87563652	87565399	+	17962	NM_001313713	Sp100	A430075G10Rik	nuclear antigen Sp100	protein-coding				√
chr14	57429721	57432083	+	76	NR_152252	2410022M11Rik	-	RIKEN cDNA 2410022M11 gene	ncRNA	√
chr13	24371859	24373649	+	-95	NM_026825	Carmil1	1110037D04Rik|AI425970|CARMIL|CARML1|D130057M20|Lrrc16|Lrrc16a	capping protein regulator and myosin 1 linker 1	protein-coding	√
chr1	154665712	154668986	+	20066	NM_010877	Ncf2	NOXA2|Ncf-2|p67phox	neutrophil cytosolic factor 2	protein-coding				√
chr10	47173264	47175184	+	1646714	NR_040624	D030045P18Rik	-	RIKEN cDNA D030045P18 gene	ncRNA						√
chr5	118884450	118889042	+	-123982	NM_001347445	Med13l	2210413I17Rik|6330591G05Rik|9030618F05Rik|Thrap2|Trap240L|mKIAA1025	mediator complex subunit 13-like	protein-coding		√
chr11	112362675	112363864	+	209401	NR_024085	BC006965	-	cDNA sequence BC006965	ncRNA						√
chr4	117087751	117090227	+	-40923	NM_001310729	Rnf220	4732477A13|4931406I20Rik|5730503K05Rik|AV302541	ring finger protein 220	protein-coding		√
chr1	193397714	193400363	+	385	NM_029766	Dtl	2810047L02Rik|5730564G15Rik|L2dtl|Ramp	denticleless E3 ubiquitin protein ligase	protein-coding	√
chr4	125824715	125826490	+	355	NM_172145	Eva1b	2610027C15Rik|Fam176b	eva-1 homolog B (C. elegans)	protein-coding	√
chr9	107420079	107422961	+	-14756	NM_019704	Tmem115	C78915|Pl6|Pp6	transmembrane protein 115	protein-coding			√
chr16	30307876	30310105	+	1877	NM_008148	Gp5	GPV	glycoprotein 5 (platelet)	protein-coding	√
chr5	137356665	137359270	+	1118	NM_024474	Col26a1	9430032K24Rik|BC002218|Col26a|Emid2|Emu2	collagen, type XXVI, alpha 1	protein-coding	√
chr9	119310784	119313158	+	675	NM_001313757	Acvr2b	4930516B21Rik|ActRIIB	activin receptor IIB	protein-coding	√
chr12	18136370	18138758	+	-383752	NM_001201330	5730507C01Rik	-	RIKEN cDNA 5730507C01 gene	protein-coding						√
chr1	136310471	136313207	+	-116	NM_028320	Adipor1	2810031L11Rik|ACDCR1|CGI-45|Paqr1	adiponectin receptor 1	protein-coding	√
chr12	82432926	82434938	+	235	NM_001167920	Slc8a3	AW742262|Ncx3	solute carrier family 8 (sodium/calcium exchanger), member 3	protein-coding	√
chr4	49070821	49073593	+	-127	NM_178756	Plppr1	E130309F12Rik|Lppr1|PRG-3|mKIAA4247	phospholipid phosphatase related 1	protein-coding	√
chr6	145223986	145225835	+	25838	NR_045598	Gm15706	-	predicted gene 15706	ncRNA		√
chr17	45685274	45687073	+	453	NM_001013749	Tmem151b	Gm323	transmembrane protein 151B	protein-coding	√
chr1	39534600	39537177	+	-288	NM_001357522	Tbc1d8	AD3|HBLP1|VRP	TBC1 domain family, member 8	protein-coding	√
chr2	163820326	163821900	+	180	NM_018753	Ywhab	1300003C17Rik|14-3-3b	tyrosine 3-monooxygenase/tryptophan 5-monooxygenase activation protein, beta polypeptide	protein-coding	√
chr14	77024158	77025837	+	-52378	NR_015485	1700108F19Rik	1700020I02Rik|BB065030	RIKEN cDNA 1700108F19 gene	ncRNA		√
chr1	74923220	74926673	+	7036	NM_153111	Fev	Pet-1|Pet1|mPet-1	FEV (ETS oncogene family)	protein-coding			√
chr9	62383959	62385309	+	217	NM_175484	Coro2b	CLIPINC|E130012P22Rik	coronin, actin binding protein, 2B	protein-coding	√
chr14	65976745	65978370	+	44	NM_199029	Zfp395	BC053701|Gm910	zinc finger protein 395	protein-coding	√
chr3	36587904	36589580	+	347	NM_019510	Trpc3	Mwk|Trcp3|Trp3|Trrp3	transient receptor potential cation channel, subfamily C, member 3	protein-coding	√
chr5	151754522	151756275	+	216	NM_013823	Kl	alpha-kl	klotho	protein-coding	√
chr11	99091122	99092664	+	438	NM_020618	Smarce1	2810417B20Rik|5830412H02Rik|9030408N19Rik|Baf27	SWI/SNF related, matrix associated, actin dependent regulator of chromatin, subfamily e, member 1	protein-coding	√
chr6	136950807	136952237	+	48478	NM_023898	Pde6h	A930033D18Rik|PDEgamma	phosphodiesterase 6H, cGMP-specific, cone, gamma	protein-coding						√
chr19	11986331	11987957	+	255	NM_172635	Patl1	AV312086|Pat1b	protein associated with topoisomerase II homolog 1 (yeast)	protein-coding	√
chrX	136144699	136146199	+	290	NM_023270	Rnf128	1300002C13Rik|AI987883|GRAIL|Greul1	ring finger protein 128	protein-coding	√
chr11	110926155	110927987	+	-407	NM_008425	Kcnj2	IRK1|Kcnf1|Kir2.1	potassium inwardly-rectifying channel, subfamily J, member 2	protein-coding	√
chr10	118304695	118306527	+	348	NM_001014390	Dyrk2	1810038L18Rik	dual-specificity tyrosine-(Y)-phosphorylation regulated kinase 2	protein-coding	√
chr1	20273639	20275002	+	-72215	NR_045734	4930486I03Rik	-	RIKEN cDNA 4930486I03 gene	ncRNA				√
chr13	98064317	98066925	+	54561	NM_007930	Enc1	Nrpb|PIG10	ectodermal-neural cortex 1	protein-coding						√
chr1	155641237	155643306	+	45715	NM_011882	Rnasel	E230029I04Rik	ribonuclease L (2', 5'-oligoisoadenylate synthetase-dependent)	protein-coding				√
chr1	193218783	193221584	+	737	NM_144880	Ppp2r5a	PR61alpha	protein phosphatase 2, regulatory subunit B', alpha	protein-coding	√
chr8	128432769	128436132	+	100	NM_145608	Map3k21	Mlk4|mKIAA1804	mitogen-activated protein kinase kinase kinase 21	protein-coding	√
chr10	119988807	119990496	+	-76126	NM_001347170	Hmga2	9430083A20Rik|HMGI-C|Hmgic|pg|pygmy	high mobility group AT-hook 2	protein-coding						√
chr18	9554066	9555669	+	64600	NM_007593	Cetn1	caltractin	centrin 1	protein-coding						√
chr6	67216227	67218648	+	464	NM_001113566	Serbp1	1200009K13Rik|9330147J08Rik|AL022786|Pairbp1	serpine1 mRNA binding protein 1	protein-coding	√
chr5	73881647	73883560	+	338	NM_001190733	Dcun1d4	AI836376	DCN1, defective in cullin neddylation 1, domain containing 4 (S. cerevisiae)	protein-coding	√
chr1	20856745	20859438	+	22463	NR_040492	6720483E21Rik	-	RIKEN cDNA 6720483E21 gene	ncRNA		√
chr1	7386610	7389157	+	308882	NM_183028	Pcmtd1	8430411F12Rik|A030012M09Rik	protein-L-isoaspartate (D-aspartate) O-methyltransferase domain containing 1	protein-coding						√
chr14	61400083	61402023	+	-2350	NR_040642	Mipep	5730405E07Rik|MIP	mitochondrial intermediate peptidase	protein-coding	√
chr1	188554263	188557135	+	17538	NM_026041	Rrp15	2810430M08Rik|5430437H21Rik	ribosomal RNA processing 15 homolog (S. cerevisiae)	protein-coding				√
chr17	88034983	88036744	+	544	NM_008532	Epcam	CD326|EGP|EGP-2|Egp314|Ep-CAM|EpCAM1|GA733-2|Ly74|TROP1|Tacsd1|Tacstd1|gp40	epithelial cell adhesion molecule	protein-coding	√
chr17	29143657	29145884	+	170	NM_001357173	Stk38	5830476G13Rik|9530097A09Rik|AA617404|Ndr1	serine/threonine kinase 38	protein-coding	√
chr2	21925838	21928767	+	-221828	NM_148413	Myo3a	9030416P08Rik	myosin IIIA	protein-coding						√
chr1	90192376	90193682	+	-10258	NM_134252	Trpm8	CMR1|LTRPC6|LTrpC-6|TRPP8|Trp-p8	transient receptor potential cation channel, subfamily M, member 8	protein-coding						√
chr7	130165227	130166341	+	51706	NM_175023	Rbbp6	4933422O15Rik|AI316869|BB233631|C030034J04Rik|C77662|P2P-R|PACT	retinoblastoma binding protein 6, ubiquitin ligase	protein-coding						√
chr2	97166918	97167776	+	-140467	NM_178725	Lrrc4c	6430556C10Rik|NGL-1	leucine rich repeat containing 4C	protein-coding				√
chr4	21601021	21602397	+	11401	NM_001080771	Prdm13	-	PR domain containing 13	protein-coding						√
chr1	154856215	154859548	+	55650	NM_175460	Nmnat2	AI843915|D030041I09Rik|PNAT1|PNAT2	nicotinamide nucleotide adenylyltransferase 2	protein-coding				√
chr12	85965492	85967045	+	-7852	NM_008992	Abcd4	P69r|P70R|Pxmp1l	ATP-binding cassette, sub-family D (ALD), member 4	protein-coding		√
chr11	18856807	18858211	+	61463	NM_010789	Meis1	C530044H18Rik|Evi8	Meis homeobox 1	protein-coding		√
chr8	11437122	11439497	+	-39620	NR_126558	E230013L22Rik	AI645545	RIKEN cDNA E230013L22 gene	ncRNA				√
chr4	155233051	155234408	+	3733	NM_031872	Tas1r3	Sac|T1r3	taste receptor, type 1, member 3	protein-coding	√
chr8	124829561	124831744	+	24611	NM_009569	Zfpm1	FOG|Fog1	zinc finger protein, multitype 1	protein-coding				√
chr19	45080514	45082582	+	500	NM_153796	Twnk	D19Ertd626e|PEO|Peo1|Twinl	twinkle mtDNA helicase	protein-coding	√
chr11	94071237	94073872	+	-214	NM_009427	Tob1	Tob|Trob	transducer of ErbB-2.1	protein-coding	√
chr1	120926257	120928960	+	22588	NM_001081125	Gli2	-	GLI-Kruppel family member GLI2	protein-coding				√
chr13	29042815	29045469	+	1426	NM_009238	Sox4	AA682046|Sox-4	SRY (sex determining region Y)-box 4	protein-coding	√
chr5	123946552	123948686	+	8285	NM_001289822	Lrrc43	Gm1061	leucine rich repeat containing 43	protein-coding				√
chr1	137564363	137566935	+	-50991	NM_001360782	Csrp1	AA408841|AA959891|AW545626|CRP1|Csrp	cysteine and glycine-rich protein 1	protein-coding						√
chr8	24232889	24235455	+	-15330	NM_001310436	Ank1	Ank-1|nb|pale	ankyrin 1, erythroid	protein-coding				√
chr8	124254149	124256545	+	888	NM_020605	Jph3	JP-3|Jp3	junctophilin 3	protein-coding	√
chr17	74926434	74928384	+	-226	NM_007566	Birc6	A430032G04Rik|A430040A19Rik|AA501170|Bruce|D630005A10Rik|mKIAA1289	baculoviral IAP repeat-containing 6	protein-coding	√
chr14	55050310	55052778	+	1109	NM_008608	Mmp14	AI325305|MMP-X1|MT-MMP-1|MT1-MMP|sabe	matrix metallopeptidase 14 (membrane-inserted)	protein-coding	√
chr1	74008464	74010651	+	-98517	NR_045311	6030407O03Rik	-	RIKEN cDNA 6030407O03 gene	ncRNA				√
chr1	131169146	131170808	+	96	NM_172485	Thsd7b	1700074E13Rik|B930082A18|D130067I03Rik	thrombospondin, type I, domain containing 7B	protein-coding	√
chr4	24893072	24894408	+	-6826	NM_030733	Gpr63	PSP24beta|Psp24-2	G protein-coupled receptor 63	protein-coding						√
chr1	136883545	136885679	+	25470	NM_001278115	Ube2t	2700084L22Rik|C80607	ubiquitin-conjugating enzyme E2T	protein-coding			√
chr18	47008110	47010694	+	-291	NM_029008	Lvrn	4833403I15Rik|APQ|Aqpep	laeverin	protein-coding	√
chr1	85210359	85212344	+	15165	NM_001081746	Gm7609	EG665378	predicted pseudogene 7609	protein-coding						√
chr3	82931418	82933184	+	431	NM_001357165	Dchs2	EG627094|Gm417|Gm6731	dachsous cadherin related 2	protein-coding	√
chr17	8600974	8602593	+	-19450	NR_045795	Gm16702	AU016609	predicted gene, 16702	ncRNA				√
chr8	97421674	97425755	+	18284	NM_001033533	Ccdc102a	BC027663|Gm586	coiled-coil domain containing 102A	protein-coding						√
chr4	152856649	152858308	+	-539	NM_001099299	Ajap1	Gm573	adherens junction associated protein 1	protein-coding	√
chr7	108969906	108972671	+	4461	NM_008887	Phox2a	Arix|Phox2|Pmx2|Pmx2a|Px2a	paired-like homeobox 2a	protein-coding	√
chr1	191559271	191560808	+	7892	NM_008976	Ptpn14	C130080N23Rik|PTP36	protein tyrosine phosphatase, non-receptor type 14	protein-coding				√
chr8	87239294	87241539	+	15060	NM_008535	Lyl1	Lyl-1|bHLHa18	lymphoblastomic leukemia 1	protein-coding				√
chr8	122362403	122365663	+	446	NM_028071	Cotl1	1810074P22Rik|2010004C08Rik|Clp	coactosin-like 1 (Dictyostelium)	protein-coding	√
chrUn_random	2436426	2437475	+	102734	NM_001317124	Hrh1	Bphs|H1R|HH1R|Hir	histamine receptor H1	protein-coding						√
chr19	53603007	53605075	+	233	NM_001085390	Dusp5	Gm337	dual specificity phosphatase 5	protein-coding	√
chr1_random	825836	828505	+	35759	NR_131981	LOC100041034	-	Sp110 nuclear body protein pseudogene	pseudo						√
chr1	63293243	63295904	+	-25270	NM_001267872	Zdbf2	4930431J08Rik|9330107J05Rik	zinc finger, DBF-type containing 2	protein-coding		√
chr1	74793343	74796467	+	624	NM_153744	Prkag3	AMPKg3L|AMPKg3S|Amkg3|Ampkg3	protein kinase, AMP-activated, gamma 3 non-catalytic subunit	protein-coding	√
chr8	124885850	124887961	+	-177	NM_133202	Trhr2	TRH-R2	thyrotropin releasing hormone receptor 2	protein-coding	√
chr9	106556523	106559290	+	534	NM_001160353	Grm2	4930441L02Rik|Gprc1b|mGluR2|mGluR7	glutamate receptor, metabotropic 2	protein-coding	√
chr9	58883013	58885662	+	-89	NM_008684	Neo1	2610028H22Rik|AI327052|D930014N22Rik|Igdcc2	neogenin	protein-coding	√
chr2	156438072	156440264	+	-10	NR_040372	Gm14169	-	predicted gene 14169	ncRNA	√
chr12	44073371	44074517	+	61260	NR_148724	Gm33340	Gm40882	predicted gene, 33340	ncRNA				√
chr1	134636512	134638556	+	840	NM_182716	Nfasc	AA387016|D430023G06Rik|NF|mKIAA0756	neurofascin	protein-coding	√
chr3	96397537	96399370	+	-349	NM_027241	Polr3gl	2010003I19Rik	polymerase (RNA) III (DNA directed) polypeptide G like	protein-coding	√
chr1	16508451	16509816	+	63	NM_001347044	Stau2	-	staufen double-stranded RNA binding protein 2	protein-coding	√
chr1	182895294	182898092	+	24044	NM_144794	Tmem63a	BC014795|Tmem64a	transmembrane protein 63a	protein-coding				√
chr1	59969168	59971087	+	277	NM_001037725	Fam117b	2810425F24Rik|6330416D14Rik|Als2cr13	family with sequence similarity 117, member B	protein-coding	√
chr9	71618702	71620167	+	-25	NM_001304362	Cgnl1	4933421H10Rik|9930020M10Rik|AI503810|Jacop	cingulin-like 1	protein-coding	√
chr16	35536272	35538467	+	-4079	NM_013661	Sema5b	AI893641|SemG|Semag|mKIAA1445	sema domain, seven thrombospondin repeats (type 1 and type 1-like), transmembrane domain (TM) and short cytoplasmic domain, (semaphorin) 5B	protein-coding	√
chr13	47949535	47951797	+	-55138	NR_045156	G630093K05Rik	-	RIKEN cDNA G630093K05 gene	ncRNA		√
chr1	134112387	134115215	+	-9090	NR_132336	Lemd1	4930540I23Rik|6430514M23Rik|AI428128|LEMP-1	LEM domain containing 1	protein-coding				√
chr2	160737091	160738890	+	85	NM_001291145	Emilin3	1110013O17Rik|EMILIN-3|EMILIN-5|EMILIN-T|Emilin5	elastin microfibril interfacer 3	protein-coding	√
chr4	13974894	13976245	+	242887	NR_131155	Gm2560	-	predicted gene 2560	ncRNA						√
chr17	87920609	87923571	+	-75815	NM_001355703	Calm2	1500001E21Rik|AL024017|Cam2|CamC	calmodulin 2	protein-coding						√
chr14	4093514	4095221	+	-32610	NM_001029930	Gm5796	-	predicted gene 5796	protein-coding						√
chr12	52929763	52931626	+	-171	NM_144788	Hectd1	A630086P08Rik|AI844876|b2b327Clo|opm	HECT domain E3 ubiquitin protein ligase 1	protein-coding	√
chr4	44179985	44181983	+	-156	NM_001355181	Rnf38	1700065B19Rik|2610202O07Rik|AA673263|Oip1	ring finger protein 38	protein-coding	√
chr5	100587112	100588758	+	892	NM_182841	Tmem150c	-	transmembrane protein 150C	protein-coding	√
chr1	34515507	34517545	+	-65	NM_011206	Ptpn18	FLP1|HSCF|PTP-HSCF|PTP-K1|Ptpk1	protein tyrosine phosphatase, non-receptor type 18	protein-coding	√
chr14	70260714	70263190	+	21738	NM_028560	Pebp4	PEBP-4	phosphatidylethanolamine binding protein 4	protein-coding				√
chr1	87530352	87532189	+	-15293	NM_013673	Sp100	A430075G10Rik	nuclear antigen Sp100	protein-coding				√
chr1	169549870	169552423	+	2750	NM_001159731	Rxrg	Nr2b3	retinoid X receptor gamma	protein-coding	√
chr5	113848882	113852306	+	64280	NM_001012726	Aym1	-	activator of yeast meiotic promoters 1	protein-coding		√
chr1_random	553684	555564	+	162028	NM_001308052	Hhipl2	4930507C10Rik|AW208802|Hhip3	hedgehog interacting protein-like 2	protein-coding						√
chr1	193769486	193772102	+	-30457	NM_001177900	Rd3	3322402L07Rik|rd-3|rd3	retinal degeneration 3	protein-coding						√
chr15	81666307	81667679	+	21763	NM_020507	Tob2	2900090N22Rik|4930545K18Rik|AV071822|mKIAA1663	transducer of ERBB2, 2	protein-coding						√
chr13	31065116	31066697	+	10	NM_025588	Exoc2	2410030I24Rik|AI648199|Sec5|Sec5l1	exocyst complex component 2	protein-coding	√
chr2	164774161	164776715	+	1719	NM_013599	Mmp9	AW743869|B/MMP9|Clg4b|Gel B|MMP-9|pro-MMP-9	matrix metallopeptidase 9	protein-coding	√
chr19	47868560	47870202	+	-39734	NR_106165	Mir8090	Gm27862|mmu-mir-8090	microRNA 8090	ncRNA				√
chr1	95239031	95240906	+	-254	NM_023200	Ppp1r7	2310014J01Rik|SDS22	protein phosphatase 1, regulatory (inhibitor) subunit 7	protein-coding	√
chr3	60303280	60305891	+	-516	NM_001253709	Mbnl1	Mbnl|mKIAA0428	muscleblind like splicing factor 1	protein-coding	√
chr1	75247106	75251679	+	10954	NM_001359281	Ptprn	IA-2|mIA-A|mKIAA4064	protein tyrosine phosphatase, receptor type, N	protein-coding			√
chr12	113261032	113263653	+	-43380	NM_001127685	Rd3l	A930011N13	retinal degeneration 3-like	protein-coding				√
chr1	194013507	194015548	+	-132	NM_010600	Kcnh1	EAG1|Kv10.1|M-eag	potassium voltage-gated channel, subfamily H (eag-related), member 1	protein-coding	√
chr1	174419941	174421393	+	8219	NM_033608	Igsf9	644ETD8|Dasm1|Kiaa1355-hp|NRT1|Ncaml|mKIAA1355	immunoglobulin superfamily, member 9	protein-coding				√
chr19	44960806	44962821	+	-43796	NM_172638	Slf2	3632432H19|Fam178a	SMC5-SMC6 complex localization factor 2	protein-coding						√
chr13	81024389	81026031	+	-146	NR_153411	Arrdc3	AI450344|mKIAA1376	arrestin domain containing 3	protein-coding	√
chr2	166538134	166539810	+	360	NM_177782	Prex1	G630042G04|P-REX1|Setd6	phosphatidylinositol-3,4,5-trisphosphate-dependent Rac exchange factor 1	protein-coding	√
chr11	76435225	76438439	+	-45591	NM_198894	Abr	-	active BCR-related gene	protein-coding						√
chr2	112332413	112334361	+	266	NM_028844	Aven	1700013A01Rik|1700056A21Rik|mAven-L|mAven-S	apoptosis, caspase activation inhibitor	protein-coding	√
chr13	54866513	54868566	+	417	NM_033610	Sncb	AI838531|betaSYN	synuclein, beta	protein-coding	√
chr11	57649834	57651358	+	-4947	NM_008213	Hand1	Ehand1|Hxt|Th1|Thing1|bHLHa27|eHAND	heart and neural crest derivatives expressed 1	protein-coding	√
chr1	182823135	182825545	+	1101	NM_177099	Lefty2	6030463A22Rik|Ebaf|Lefta|Leftb|lefty-2|lefty-B	left-right determination factor 2	protein-coding	√
chr14	6465780	6467286	+	14799	NM_001256885	Gm3488	100041747|Gm3494	predicted gene, 3488	protein-coding						√
chr11	120210419	120213227	+	1831	NR_038126	0610009L18Rik	-	RIKEN cDNA 0610009L18 gene	ncRNA	√
chr11	98656036	98659345	+	860	NM_028722	Msl1	2810017F12Rik|4121402D02Rik|4930463F05Rik|AA682082|Msl-1	male specific lethal 1	protein-coding	√
chr11	77976294	77979302	+	1254	NM_009423	Traf4	A530032M13Rik|CART1|msp2	TNF receptor associated factor 4	protein-coding	√
chr1	85193824	85197038	+	-755	NM_001081746	Gm7609	EG665378	predicted pseudogene 7609	protein-coding	√
chr11	102823786	102825620	+	765	NR_037963	2410004I01Rik	-	RIKEN cDNA 2410004I01 gene	ncRNA	√
chr11	113543616	113545742	+	786	NM_138598	Fam104a	D11Wsu99e	family with sequence similarity 104, member A	protein-coding	√
chr11	115569037	115571217	+	-216	NM_008163	Grb2	AA408164|Ash	growth factor receptor bound protein 2	protein-coding	√
chr5	135964229	135966020	+	55868	NM_146001	Hip1	2610109B09Rik|A930014B11Rik|E130315I21Rik|mKIAA4113	huntingtin interacting protein 1	protein-coding				√
chr1	121378349	121380719	+	21825	NM_022327	Ralb	5730472O18Rik	v-ral simian leukemia viral oncogene B	protein-coding				√
chr1	182692979	182695062	+	37846	NM_133225	Acbd3	60kDa|8430407O11Rik|D1Ertd10e|GCP60|GOLPH1|Gocap1|Pap7	acyl-Coenzyme A binding domain containing 3	protein-coding						√
chr3	141831291	141832717	+	385	NM_001277217	Bmpr1b	AI385617|ALK-6|AV355320|Acvrlk6|Alk6|BMPR-1B|BMPR-IB|CFK-43a|SKR6	bone morphogenetic protein receptor, type 1B	protein-coding	√
chr8	81031656	81035366	+	284	NM_001009981	Slc10a7	2410193C02Rik|P7	solute carrier family 10 (sodium/bile acid cotransporter family), member 7	protein-coding	√
chr17	75404180	75406658	+	550	NM_019919	Ltbp1	9430031G15Rik|9830146M04|Ltbp-1|Ltbp1L|TGF-beta1-BP-1|Tgfb|b2b1000Clo	latent transforming growth factor beta binding protein 1	protein-coding	√
chr12	112996162	112998333	+	168	NM_001025362	Klc1	AI874768|Kns2	kinesin light chain 1	protein-coding	√
chr8	112625178	112627496	+	22703	NM_175480	Zfp612	B230354B21Rik	zinc finger protein 612	protein-coding						√
chr1	73947236	73950096	+	-37626	NR_045311	6030407O03Rik	-	RIKEN cDNA 6030407O03 gene	ncRNA						√
chr1	172355633	172358143	+	117896	NM_001039593	Spata46	1700015E13Rik	spermatogenesis associated 46	protein-coding				√
chr1	157922834	157924542	+	35697	NM_022329	Tor1aip2	1110020D10Rik|15kDa|A130072J07|AA103493|AW060462|AW610675|C77739|Ifrg15|Lull1	torsin A interacting protein 2	protein-coding		√
chr12	76918016	76920621	+	13	NM_001005510	Syne2	6820443O06Rik|AW546258|Cpfl8|D12Ertd777e|KASH2|NUA|Nesp2g|dice|mKIAA1011	spectrin repeat containing, nuclear envelope 2	protein-coding	√
chr10	79803947	79807103	+	5668	NR_104339	Adamtsl5	2010109H09Rik|Thsd6	ADAMTS-like 5	protein-coding			√
chr1	35866373	35869023	+	-257547	NM_015818	Hs6st1	6Ost1	heparan sulfate 6-O-sulfotransferase 1	protein-coding		√
chr8	125919296	125920902	+	-10883	NM_008559	Mc1r	Mcr1|Mshra|Tob|e	melanocortin 1 receptor	protein-coding				√
chr18	76303580	76306914	+	-24959	NR_105776	Mir6358	Gm27830|mmu-mir-6358	microRNA 6358	ncRNA				√
chr1	174239826	174243540	+	-815	NM_080419	Igsf8	ESTM34|EWI-2|KCT-4|PGRL	immunoglobulin superfamily, member 8	protein-coding	√
chr8	41596010	41597726	+	240	NM_011135	Cnot7	AU022737|CAF-1|Caf1|Pop2	CCR4-NOT transcription complex, subunit 7	protein-coding	√
chr1	137902775	137906107	+	-355	NM_001160145	Tmem9	1500015G18Rik|AW545782	transmembrane protein 9	protein-coding	√
chr12	72023237	72025593	+	-14429	NM_019785	Actr10	Actr11|Arp11	ARP10 actin-related protein 10	protein-coding						√
chr8	12544950	12549758	+	-25682	NM_001357297	Spaca7	1700094C09Rik	sperm acrosome associated 7	protein-coding		√
chr8	3352202	3354634	+	3	NM_001033378	A430078G23Rik	-	RIKEN cDNA A430078G23 gene	protein-coding	√
chr16	18127080	18129078	+	280	NM_022982	Rtn4r	NOGOR|NgR|NgR1	reticulon 4 receptor	protein-coding	√
chr5	98363830	98364990	+	95571	NM_133738	Antxr2	2310046B19Rik|AW561899|CMG-2|CMG2|cI-35	anthrax toxin receptor 2	protein-coding				√
chr3	21834144	21835992	+	-140506	NM_030732	Tbl1xr1	8030499H02Rik|A630076E03Rik|AW539987|C21|C230089I12Rik|DC42|Ira1|TBLR1	transducin (beta)-like 1X-linked receptor 1	protein-coding		√
chr7	111391636	111393601	+	-353	NM_030684	Trim34a	Trim34|Trim34-1	tripartite motif-containing 34A	protein-coding	√
chr11	82852915	82854497	+	-162	NR_073523	Slfn10-ps	Slfn10|mFLJ00257	schlafen 10, pseudogene	protein-coding	√
chr4	35103134	35105101	+	616	NM_178061	Mob3b	8430436F23Rik|A430018A01Rik|Mobkl2b	MOB kinase activator 3B	protein-coding	√
chr8	109030338	109036403	+	-1382	NM_007665	Cdh3	AI385538|Cadp|Cdhp|P-cadherin|Pcad	cadherin 3	protein-coding	√
chr4	148240014	148241782	+	62397	NM_001159344	Casz1	2410019P08Rik|AV096627|BC040081|Cst|D4Ertd432e	castor zinc finger 1	protein-coding				√
chr6	118015335	118017520	+	24	NM_027526	Rasgef1a	6330404M18Rik|AI835194	RasGEF domain family, member 1A	protein-coding	√
chr12	86216328	86218293	+	135	NM_013589	Ltbp2	AW208642	latent transforming growth factor beta binding protein 2	protein-coding	√
chr1	162721921	162723581	+	318	NM_013862	Rabgap1l	5830411O09Rik|8430421H08Rik|9630005B12Rik|AW049894|HHL|Hh1|mKIAA0471	RAB GTPase activating protein 1-like	protein-coding	√
chr19	44340099	44342503	+	-26865	NM_009128	Scd2	Mir5114|Scd-2|mir-5114|swty	stearoyl-Coenzyme A desaturase 2	protein-coding		√
chr1	111878494	111880258	+	-101	NM_001316743	Cdh7	9330156F07Rik|CDH7L1	cadherin 7, type 2	protein-coding	√
chr15	101011171	101012479	+	7322	NM_007395	Acvr1b	6820432J04|ALK-4|ActR-IB|ActRIB|Acvrlk4|Alk4|SKR2	activin A receptor, type 1B	protein-coding		√
chr1	53840937	53843028	+	77	NM_133810	Stk17b	3110009A03Rik|AI120141|Drak2	serine/threonine kinase 17b (apoptosis-inducing)	protein-coding	√
chr7	115169455	115171889	+	6809	NM_146734	Olfr478	GA_x6K02T2PBJ9-10361879-10360935|MOR204-13	olfactory receptor 478	protein-coding						√
chr11	84448373	84450295	+	84600	NR_046197	1700109G15Rik	-	RIKEN cDNA 1700109G15 gene	ncRNA						√
chr7	20042958	20044616	+	56	NM_172279	Mark4	2410090P21Rik|C79806|Markl1	MAP/microtubule affinity regulating kinase 4	protein-coding	√
chr1	137259501	137261572	+	11104	NM_175259	Shisa4	9330132O05Rik|Tmem58|mShisa4	shisa family member 4	protein-coding			√
chr1	121303197	121306834	+	13810	NM_008381	Inhbb	-	inhibin beta-B	protein-coding						√
chr11	84577462	84579294	+	-44444	NR_046197	1700109G15Rik	-	RIKEN cDNA 1700109G15 gene	ncRNA						√
chr3	32715802	32717362	+	34	NM_001013024	Usp13	2700071E21Rik|AI848077|ISOT3|IsoT-3	ubiquitin specific peptidase 13 (isopeptidase T-3)	protein-coding	√
chr1	135662243	135664140	+	-12867	NM_001167949	Atp2b4	Pmca4	ATPase, Ca++ transporting, plasma membrane 4	protein-coding						√
chr8	72931275	72934213	+	30728	NM_001004062	Crtc1	AI413414|Mect1|R74955|TORC1|mKIAA0616	CREB regulated transcription coactivator 1	protein-coding				√
chr11	99002654	99003664	+	13232	NM_007719	Ccr7	CC-CKR-7|CCR-7|CD197|Cdw197|Cmkbr7|EBI1|Ebi1h	chemokine (C-C motif) receptor 7	protein-coding		√
chr12	106246988	106249333	+	-141	NM_172500	Syne3	KASH3|nesprin-3	spectrin repeat containing, nuclear envelope family member 3	protein-coding	√
chr8	109126340	109131856	+	1848	NM_009864	Cdh1	AA960649|ARC-1|E-cad|Ecad|L-CAM|UVO|Um	cadherin 1	protein-coding	√
chr11	69048815	69050660	+	787	NM_008192	Gucy2e	GC-E|GC1|ROS-GC1	guanylate cyclase 2e	protein-coding	√
chrUn_random	3850651	3852590	+	793017	NM_029975	Ulbp1	A430108B07Rik|MULT1	UL16 binding protein 1	protein-coding						√
chr1	93505938	93508568	+	69596	NM_023046	Asb1	1700029O08Rik|1700054C17Rik|AI426616|AI851378|mKIAA1146	ankyrin repeat and SOCS box-containing 1	protein-coding						√
chr11	114597895	114599382	+	9912	NM_001034878	Dnaic2	C030015H18Rik|Dnai2|Gm728|b2b3405Clo	dynein, axonemal, intermediate chain 2	protein-coding				√
chr1_random	56879	59071	+	51688	NM_001278220	Disp1	1190008H24Rik|DispA	dispatched RND transporter family member 1	protein-coding				√
chr17	27174660	27182126	+	12189	NM_027544	Ggnbp1	0610031G08Rik|mdf	gametogenetin binding protein 1	protein-coding		√
chr15	84280371	84281716	+	-3516	NM_001163145	1810041L15Rik	Kiaa1644|Shisal1	RIKEN cDNA 1810041L15 gene	protein-coding	√
chr17	56600385	56602405	+	249	NM_001252456	Ptprs	AL022616|PTP|PTP-NU3|PTPNU-3|PTPsigma|Ptpt9|R-PTP-S|RPTPsigma	protein tyrosine phosphatase, receptor type, S	protein-coding	√
chr19	36992521	36993992	+	833	NM_028263	Fgfbp3	2610306H15Rik|Fgf-bp3	fibroblast growth factor binding protein 3	protein-coding	√
chr8	26211014	26214813	+	262	NR_155282	5830408C22Rik	2700026D01Rik	RIKEN cDNA 5830408C22 gene	ncRNA	√
chr11	49606686	49608990	+	181	NM_013529	Gfpt2	AI480523|GFAT2	glutamine fructose-6-phosphate transaminase 2	protein-coding	√
chr11	98841982	98844364	+	1157	NM_178596	Gjd3	Gja11|Gjc1|cx30.2	gap junction protein, delta 3	protein-coding	√
chr6	52102076	52104102	+	-3812	NR_146400	Hotairm2	-	Hoxa transcript antisense RNA, myeloid-specific 2	ncRNA	√
chr2	37631252	37633857	+	785	NM_001163566	Crb2	5930402A21|BC043114	crumbs family member 2	protein-coding	√
chr1	182163517	182165417	+	11614	NM_011183	Psen2	ALG-3|Ad4h|Alg3|PS-2|PS2|Psnl2|STM2	presenilin 2	protein-coding				√
chr16	35938022	35939688	+	258	NM_001013371	Dtx3l	AU042200|BC023741	deltex 3-like, E3 ubiquitin ligase	protein-coding	√
chr6	114477977	114479904	+	70424	NM_001317124	Hrh1	Bphs|H1R|HH1R|Hir	histamine receptor H1	protein-coding						√
chr7	87525432	87528155	+	6039	NM_010194	Fes	AI586313|BB137047|FPS|c-fes	feline sarcoma oncogene	protein-coding				√
chr11	98009822	98012227	+	-94	NM_028149	Fbxl20	2610511F20Rik|4632423N09Rik|AI849362|AL117906|C86145|Fbl2|Scr|mKIAA4147	F-box and leucine-rich repeat protein 20	protein-coding	√
chr17	57257108	57258786	+	-12582	NR_033508	Gm11110	-	predicted gene 11110	ncRNA						√
chr11	94987211	94988648	+	6498	NM_010055	Dlx3	AV237891|Dlx-3	distal-less homeobox 3	protein-coding						√
chr2	31508515	31511359	+	14380	NM_001123362	Prdm12	Gm998	PR domain containing 12	protein-coding			√
chr2	152901017	152902658	+	10146	NM_145536	Ccm2l	-	cerebral cavernous malformation 2-like	protein-coding				√
chr1	92894752	92897029	+	586	NM_001111312	Lrrfip1	AU024550|Fliiap1	leucine rich repeat (in FLII) interacting protein 1	protein-coding	√
chr1	88403976	88406764	+	-17762	NR_153833	Ptma	Thym	prothymosin alpha	protein-coding						√
chr1	138068689	138072309	+	38906	NM_001329610	Mroh3	2310006M14Rik	maestro heat-like repeat family member 3	protein-coding				√
chr1	61684654	61686851	+	354	NM_001081050	Pard3b	1810008K04Rik|2010002N16Rik|2810455B10Rik|Als2cr19|PAR3B|PAR3L|PAR3beta	par-3 family cell polarity regulator beta	protein-coding	√
chr13	95471535	95474145	+	-86058	NM_009321	Tbca	Tbca13	tubulin cofactor A	protein-coding						√
chr7	88237919	88240089	+	-20681	NM_001004184	Slc28a1	Cnt1	solute carrier family 28 (sodium-coupled nucleoside transporter), member 1	protein-coding			√
chr9	110346241	110346951	+	24284	NM_008694	Ngp	bectenecin	neutrophilic granule protein	protein-coding				√
chr9	106587388	106588801	+	53	NM_011573	Tex264	TEG-264	testis expressed gene 264	protein-coding	√
chr6	125045400	125048267	+	-209	NR_106012	Mir7045	Gm27758|mmu-mir-7045	microRNA 7045	ncRNA	√
chr12	70754604	70755740	+	27667	NM_001135559	Sos2	SOS-2|mSOS-2	SOS Ras/Rho guanine nucleotide exchange factor 2	protein-coding				√
chr14	8650048	8651641	+	373	NM_134080	Flnb	AL024016|Fln-b	filamin, beta	protein-coding	√
chr2	166481142	166482858	+	57332	NM_177782	Prex1	G630042G04|P-REX1|Setd6	phosphatidylinositol-3,4,5-trisphosphate-dependent Rac exchange factor 1	protein-coding		√
chr15	75920050	75921956	+	1117	NM_001358359	Nrbp2	BC011468	nuclear receptor binding protein 2	protein-coding	√
chr3	97100922	97102723	+	-70535	NM_029933	Bcl9	2610202E01Rik|8030475K17Rik|A330041G23Rik|Gm130	B cell CLL/lymphoma 9	protein-coding						√
chr4	141027137	141029611	+	27786	NM_009541	Zbtb17	AA589413|Lp-1|Miz1|Zfp100|mZ13	zinc finger and BTB domain containing 17	protein-coding			√
chr11	100800072	100801680	+	-22	NM_213660	Stat3	1110034C02Rik|AW109958|Aprf	signal transducer and activator of transcription 3	protein-coding	√
chr11	77327969	77329462	+	96	NM_026185	Abhd15	1300007F04Rik	abhydrolase domain containing 15	protein-coding	√
chr14	56441410	56445909	+	27	NM_001168346	Nfatc4	3110041H08Rik|AW107667|AW546455|Nfat3	nuclear factor of activated T cells, cytoplasmic, calcineurin dependent 4	protein-coding	√
chr3	100912650	100914832	+	348	NM_011197	Ptgfrn	4833445A08Rik|AU042434|CD9P-1|FPRP|Trim45	prostaglandin F2 receptor negative regulator	protein-coding	√
chr5	124133334	124135482	+	-38	NM_001359222	Clip1	1110007I12Rik|4631429H07Rik|AV017631|C81039|CLIP-170|CLIP170|CYLN1|Clip50|Rsn|mKIAA4046|restin	CAP-GLY domain containing linker protein 1	protein-coding	√
chr18	35277698	35279548	+	57	NM_009818	Ctnna1	2010010M04Rik|AA517462|AI988031|Catna1	catenin (cadherin associated protein), alpha 1	protein-coding	√
chr1	159030802	159032308	+	7226	NM_001305061	Tex35	1700057K13Rik	testis expressed 35	protein-coding				√
chr12	113381955	113385190	+	-847	NM_001097621	Kif26a	mKIAA1236	kinesin family member 26A	protein-coding	√
chr15	4369486	4370776	+	44640	NM_177355	Plcxd3	B130016O10Rik	phosphatidylinositol-specific phospholipase C, X domain containing 3	protein-coding				√
chr6	122769562	122771770	+	464	NM_021899	Foxj2	Fhx	forkhead box J2	protein-coding	√
chr11	102610212	102611912	+	-11687	NM_001110778	Adam11	AW060611|Mdc	a disintegrin and metallopeptidase domain 11	protein-coding						√
chr2	122193547	122197064	+	-651	NM_001013829	Shf	-	Src homology 2 domain containing F	protein-coding	√
chr1	38054597	38056220	+	553	NM_198303	Eif5b	A030003E17Rik|BC018347|IF2	eukaryotic translation initiation factor 5B	protein-coding	√
chrX	68916511	68918581	+	704	NM_010340	Gpr50	H9	G-protein-coupled receptor 50	protein-coding	√
chr16	37679996	37681880	+	-26484	NM_026610	Ndufb4	0610006N12Rik|1300010H20Rik	NADH dehydrogenase (ubiquinone) 1 beta subcomplex 4	protein-coding						√
chr1	177621590	177623252	+	342	NM_010098	Opn3	ERO|Ecpn	opsin 3	protein-coding	√
chr12	58312405	58314106	+	-14796	NM_172577	Slc25a21	9930033G19Rik|A630030I10|BB158148	solute carrier family 25 (mitochondrial oxodicarboxylate carrier), member 21	protein-coding						√
chr4	88445374	88446923	+	-76	NM_001161610	Gm13287	-	predicted gene 13287	protein-coding	√
chr16	35586879	35589698	+	46840	NM_013661	Sema5b	AI893641|SemG|Semag|mKIAA1445	sema domain, seven thrombospondin repeats (type 1 and type 1-like), transmembrane domain (TM) and short cytoplasmic domain, (semaphorin) 5B	protein-coding		√
chr13	16107296	16110223	+	5075	NM_008380	Inhba	-	inhibin beta-A	protein-coding				√
chr5	93521128	93523774	+	9	NM_001310671	44085	6230410I01Rik|AW548875|D5Ertd606e	septin 11	protein-coding	√
chr1	91476488	91478738	+	102854	NR_015540	4933400F21Rik	1700091C04Rik|4930565K10Rik	RIKEN cDNA 4933400F21 gene	ncRNA				√
chr1	24684931	24686712	+	64	NM_001310483	Lmbrd1	0910001K20Rik|AV347960	LMBR1 domain containing 1	protein-coding	√
chr7	29073686	29076690	+	1017	NM_175033	Selenov	Selv	selenoprotein V	protein-coding	√
chr6	120243668	120245541	+	-27	NM_198884	B4galnt3	AB114826|B4GalNAcT3|C330047A21	beta-1,4-N-acetyl-galactosaminyl transferase 3	protein-coding	√
chr11	20991106	20992355	+	403	NM_023324	Peli1	2810468L03Rik|A930031K15Rik|AA409794|AI586297|D11Ertd676e	pellino 1	protein-coding	√
chr1	74058074	74059397	+	112286	NM_027884	Tns1	1110018I21Rik|1200014E20Rik|AI648117|E030018G17Rik|E030037J05Rik|Tns	tensin 1	protein-coding				√
chr3	95031455	95036139	+	932	NM_001038708	Cdc42se1	1300002M12Rik|AW558204|Cdcse1|SCIP1|Spec1	CDC42 small effector 1	protein-coding	√
chr13	13528900	13531300	+	231	NM_010917	Nid1	A630025O17|Nid|entactin|entactin-1|nidogen-1	nidogen 1	protein-coding	√
chr7	17297457	17298830	+	-9135	NM_011927	Ceacam9	AA410097|AW545709|Cea-5|Cea5|mmCGM8	carcinoembryonic antigen-related cell adhesion molecule 9	protein-coding						√
chr8	12496208	12498640	+	-75612	NM_001357297	Spaca7	1700094C09Rik	sperm acrosome associated 7	protein-coding						√
chr8	107996170	108001317	+	-3421	NM_026481	Tppp3	2700055K07Rik|CGI-38|Ceacam9|mmCGM8	tubulin polymerization-promoting protein family member 3	protein-coding	√
chr17	35958129	35959736	+	274	NM_133662	Ier3	AI663993|IEX-1|cI-3|gly96	immediate early response 3	protein-coding	√
chr1	52782600	52784595	+	565	NM_133829	Mfsd6	2210010L05Rik|9630025I22Rik|AI836200|AW212394|MMR2	major facilitator superfamily domain containing 6	protein-coding	√
chr9	54996406	54998295	+	174	NM_001346657	Ube2q2	3010021M21Rik	ubiquitin-conjugating enzyme E2Q family member 2	protein-coding	√
chr1	84950032	84955905	+	-21310	NM_027921	Slc16a14	1110004H10Rik	solute carrier family 16 (monocarboxylic acid transporters), member 14	protein-coding						√
chr7	108968226	108969832	+	2202	NM_008887	Phox2a	Arix|Phox2|Pmx2|Pmx2a|Px2a	paired-like homeobox 2a	protein-coding	√
chrX	99044189	99046027	+	384	NM_001163610	Nhsl2	1110062M06Rik|6430511F03|AI225852|AW488865|EG621083|Gm10456	NHS-like 2	protein-coding	√
chr1	134453846	134456416	+	-15614	NM_177129	Cntn2	D130012K04Rik|TAG-1|TAG1|Tax	contactin 2	protein-coding						√
chr9	40046350	40049840	+	-28706	NM_001359700	Scn3b	1110001K16Rik|4833414B02Rik|Scnb3	sodium channel, voltage-gated, type III, beta	protein-coding		√
chr14	26587405	26589480	+	-100	NM_001101433	Zcchc24	2310047A01Rik	zinc finger, CCHC domain containing 24	protein-coding	√
chr8	123195132	123198756	+	4724	NM_001293559	Cox4i1	AL024441|COX|COX IV-1|COXIV|Cox4|Cox4a|IV-1	cytochrome c oxidase subunit 4I1	protein-coding	√
chr14	70389298	70391978	+	-86614	NM_001289925	Egr3	Pilot	early growth response 3	protein-coding				√
chr6	100431372	100433371	+	-45023	NR_040525	1700049E22Rik	-	RIKEN cDNA 1700049E22 gene	ncRNA						√
chr7	50599078	50604266	+	-5039	NM_145581	Siglecf	Siglec5|mSiglec-F	sialic acid binding Ig-like lectin F	protein-coding		√
chr1	181597626	181599413	+	157	NM_178653	Sccpdh	AW214504|C330023F11Rik	saccharopine dehydrogenase (putative)	protein-coding	√
chr10	79599283	79602539	+	-779	NM_001195268	Cbarp	9630008F14|Dos|R29144/1	calcium channel, voltage-dependent, beta subunit associated regulatory protein	protein-coding	√
chr18	5591080	5593404	+	193	NR_033552	Gm10125	Zeb1os	predicted gene 10125	ncRNA	√
chr4	45822854	45825018	+	12042	NM_028270	Aldh1b1	2700007F14Rik	aldehyde dehydrogenase 1 family, member B1	protein-coding		√
chr4	91037573	91039891	+	14	NM_207686	Elavl2	Hub|mel-N1	ELAV like RNA binding protein 1	protein-coding	√
chr15	85397689	85400290	+	9511	NM_001163634	Wnt7b	Wnt-7b	wingless-type MMTV integration site family, member 7B	protein-coding				√
chr4	155566514	155569245	+	3718	NM_021604	Agrn	Agrin|nmf380	agrin	protein-coding	√
chr1	72991055	72992779	+	-70478	NM_010518	Igfbp5	AI256729|AW208790|IGFBP-5|IGFBP-5P	insulin-like growth factor binding protein 5	protein-coding		√
chr3	52844382	52846171	+	-193	NM_175386	Lhfp	2810489O06Rik|AI194968|Lhfpl6	lipoma HMGIC fusion partner	protein-coding	√
chr12	17550871	17552402	+	-43	NM_013614	Odc1	ODC	ornithine decarboxylase, structural 1	protein-coding	√
chr2	172564248	172566645	+	188955	NM_001159696	Tfap2c	AA409384|AP2gamma|Ap-2.2|Stra2|Tcfap2c	transcription factor AP-2, gamma	protein-coding						√
chr12	81209562	81211950	+	3244	NM_007564	Zfp36l1	AW742437|AW743212|Berg36|Brf1|D530020L18Rik|ERF1|TIS11b|cMG1	zinc finger protein 36, C3H type-like 1	protein-coding	√
chr11	50037705	50040148	+	89	NM_145926	Mgat4b	AA407995|GnTIVb	mannoside acetylglucosaminyltransferase 4, isoenzyme B	protein-coding	√
chr7	6362554	6363546	+	-4836	NM_001134752	Smim17	Gm16532	small integral membrane protein 17	protein-coding	√
chr18	44820579	44822485	+	213	NR_026853	A930012L18Rik	-	RIKEN cDNA A930012L18 gene	ncRNA	√
chr3	89224639	89229235	+	1394	NM_001113331	Shc1	Shc|ShcA|p66|p66shc	src homology 2 domain-containing transforming protein C1	protein-coding	√
chr6	17979952	17982281	+	-671	NM_023653	Wnt2	2610510E18Rik|Int1l1|Irp|Mirp|Wnt-2|Wnt2a	wingless-type MMTV integration site family, member 2	protein-coding	√
chr18	3507391	3508679	+	80	NM_026505	Bambi	2610003H06Rik	BMP and activin membrane-bound inhibitor	protein-coding	√
chr5	115884828	115886994	+	6217	NM_008629	Msi1	Msi1h|Musahi1|m-Msi-1	musashi RNA-binding protein 1	protein-coding		√
chr19	44955987	44958009	+	-46570	NR_045315	1700039E22Rik	-	RIKEN cDNA 1700039E22 gene	ncRNA						√
chr9	37557797	37558960	+	4657	NM_146882	Olfr874	MOR161-2	olfactory receptor 874	protein-coding	√
chr1	135792126	135794374	+	10500	NM_001160421	Optc	-	opticin	protein-coding					√
chr10	115737850	115739232	+	111	NM_029928	Ptprb	3230402H02Rik|C130094E24|Ptpz|Rptpb|VE-PTP|Veptp	protein tyrosine phosphatase, receptor type, B	protein-coding	√
chr8	79972263	79973620	+	-68014	NR_028125	0610038B21Rik	-	RIKEN cDNA 0610038B21 gene	ncRNA				√
chr4	84851091	84852273	+	322	NM_019535	Sh3gl2	9530001L19Rik|AI120490|AW555077|B930049H17Rik|EEN-B1|SH3PA|Sh3d2a	SH3-domain GRB2-like 2	protein-coding	√
chr1	94220473	94222586	+	139590	NR_105865	Mir6900	Gm27708|mmu-mir-6900	microRNA 6900	ncRNA						√
chr4	43418443	43421420	+	557	NM_199057	Rusc2	AI840675|mKIAA0375	RUN and SH3 domain containing 2	protein-coding	√
chr5	38292149	38293926	+	8026	NR_153822	Gm20052	Gm34055	predicted gene, 20052	ncRNA						√
chr1	4796977	4799979	+	574	NM_001355712	Lypla1	APT-1|Gm39587|LPL-I|Pla1a	lysophospholipase 1	protein-coding	√
chr2	116945962	116947473	+	-90	NM_033524	Spred1	5730461F13Rik|AL024345|AW047647	sprouty protein with EVH-1 domain 1, related sequence	protein-coding	√
chr10	80934459	80937771	+	-239	NM_001311127	Celf5	4930565A21Rik|Brunol5	CUGBP, Elav-like family member 5	protein-coding	√
chr5	42098194	42100100	+	-217	NM_001310592	Rab28	2700023P08Rik|AW496496	RAB28, member RAS oncogene family	protein-coding	√
chr7	119834069	119836720	+	12560	NM_009346	Tead1	2610024B07Rik|B230114H05Rik|Gtrgeo5|TEAD-1|TEF-1|Tcf13|mTEF-1	TEA domain family member 1	protein-coding		√
chr4	141639559	141641245	+	-183	NM_145402	Tmem51	BC003277	transmembrane protein 51	protein-coding	√
chr5	110897935	110902459	+	-22675	NM_001142642	Fbrsl1	2410025L10Rik|AI467568|Gm1049|Gm29766|mKIAA1545	fibrosin-like 1	protein-coding		√
chr19	42869361	42870822	+	-15623	NM_001346703	Hps1	6030422N11Rik|BB405864|Gm21361|Hps|ep	HPS1, biogenesis of lysosomal organelles complex 3 subunit 1	protein-coding				√
chr8	23967802	23970263	+	-979	NM_001081149	Kat6a	1500036M03|9930021N24Rik|MOZ|Myst3|Zfp220	K(lysine) acetyltransferase 6A	protein-coding	√
chr4	151406165	151407490	+	-5047	NM_133879	Zbtb48	0610011D15Rik|AI327031|Hkr3|TZAP	zinc finger and BTB domain containing 48	protein-coding				√
chr7	140828318	140830267	+	-66	NM_178115	Edrf1	2700050L05Rik|AU022667|AW558805	erythroid differentiation regulatory factor 1	protein-coding	√
chr15	37132546	37133656	+	-29690	NM_026496	Grhl2	0610015A08Rik|BOM|Tcfcp2l3|clft3	grainyhead like transcription factor 2	protein-coding						√
chr2	166003993	166005456	+	-23541	NM_028072	Sulf2	2010004N24Rik|AU020235|MSulf-2|mKIAA1247	sulfatase 2	protein-coding						√
chr1	133742919	133745308	+	19524	NM_173865	Slc41a1	AI573938|B230315F01Rik	solute carrier family 41, member 1	protein-coding			√
chr12	55814566	55816479	+	-18641	NM_001331162	Eapp	1810011O16Rik	E2F-associated phosphoprotein	protein-coding						√
chr4	88417457	88418684	+	-1668	NM_001243155	Gm13290	-	predicted gene 13290	protein-coding	√
chr10	84849358	84851966	+	1103	NM_028709	Btbd11	6330404E16Rik	BTB (POZ) domain containing 11	protein-coding	√
chr16	23519816	23521278	+	341	NM_001359083	Masp1	AW048060|CCPII|Crarf|Masp1/3	mannan-binding lectin serine peptidase 1	protein-coding	√
chr4	83288468	83289682	+	117626	NM_001355378	Ccdc171	4930418J05Rik|4930473A06Rik|A330015D16Rik	coiled-coil domain containing 171	protein-coding				√
chr5	117768437	117770028	+	-43	NM_001033311	Vsig10	-	V-set and immunoglobulin domain containing 10	protein-coding	√
chr10	122421910	122423337	+	157	NR_029527	Mirlet7i	Mirnlet7i|let-7i|mmu-let-7i	microRNA let7i	ncRNA	√
chr18	36439823	36442395	+	293	NM_008989	Pura	CAGER-1|Pur-alpha|ssCRE-BP	purine rich element binding protein A	protein-coding	√
chr11	69649689	69651787	+	-1289	NM_026982	Tmem256	1810027O10Rik|3110009M16Rik	transmembrane protein 256	protein-coding	√
chr1	74372183	74375135	+	-5525	NM_019999	Pnkd	2210013N15Rik|2810403H05Rik|AI854243|Brp17|MNCb-5687|MR-1|Tahccp2	paroxysmal nonkinesiogenic dyskinesia	protein-coding				√
chr12	38773729	38775902	+	167711	NM_178681	Dgkb	6430574F24|90kda|C630029D13Rik|DAGK2|DGK|DGK-beta|mKIAA0718	diacylglycerol kinase, beta	protein-coding				√
chr19	43593010	43595790	+	4695	NM_010324	Got1	AI789014|Got-1|cAspAT|cCAT	glutamic-oxaloacetic transaminase 1, soluble	protein-coding	√
chr16	17832949	17835452	+	988	NR_027959	B830017H08Rik	-	RIKEN cDNA B830017H08 gene	ncRNA	√
chr11	45757307	45758898	+	335	NM_028185	Lsm11	2210404M20Rik|AV079530	U7 snRNP-specific Sm-like protein LSM11	protein-coding	√
chr11	70134888	70136768	+	204	NM_145684	Alox12e	12-LOX|8-LOX|AW259591|Alox12-ps1|Alox12-ps2|Aloxe|e-LOX1	arachidonate lipoxygenase, epidermal	protein-coding	√
chr8	96695505	96701334	+	1901	NM_008630	Mt2	AA409533|MT-II|Mt-2	metallothionein 2	protein-coding	√
chr8	12755871	12758604	+	221	NM_001293667	Atp11a	4930558F19Rik|AU040868|Atpc1h|Ih	ATPase, class VI, type 11A	protein-coding	√
