## Supplementary Table 4 for "Phase separation of RNA-binding protein promotes polymerase engagement and transcription" (part 3 of 3)

### Sheet: AID-FB(KI)PSPC1 ChIP peaks rep1 (continued)
This table shows the peaks of the AID-FB(KI)PSPC1 ChIP-seq replicate-1.
chr11	100274885	100278170	+	-394	NM_176830	P3h4	1110036O03Rik|AI413214|Leprel4|Sc65	prolyl 3-hydroxylase family member 4 (non-enzymatic)	protein-coding	√
chr4	150484720	150486225	+	21793	NM_001308446	Gm13090	-	predicted gene 13090	protein-coding				√
chr1	39512723	39514618	+	21922	NM_018775	Tbc1d8	AD3|HBLP1|VRP	TBC1 domain family, member 8	protein-coding				√
chr4	41448880	41450729	+	304	NM_001085515	AI464131	AA408153|AI604836|Gm762|Kiaa1161|Myorg|NET37	expressed sequence AI464131	protein-coding	√
chr11	95197946	95200260	+	771	NM_172543	Fam117a	5730593F17Rik|AW548096	family with sequence similarity 117, member A	protein-coding	√
chr10	116586606	116588478	+	-2012	NM_177798	Frs2	4732458E18|C330018A15Rik|Frs2alpha|SNT1	fibroblast growth factor receptor substrate 2	protein-coding	√
chr1	121293579	121298497	+	22787	NM_008381	Inhbb	-	inhibin beta-B	protein-coding		√
chr7	35453432	35455073	+	-13724	NM_001360818	Kctd15	BC031749	potassium channel tetramerisation domain containing 15	protein-coding						√
chr3	97029929	97032220	+	213	NM_029933	Bcl9	2610202E01Rik|8030475K17Rik|A330041G23Rik|Gm130	B cell CLL/lymphoma 9	protein-coding	√
chr1	39043856	39046843	+	690	NM_026850	Pdcl3	1110061A19Rik|C80025|Viaf1	phosducin-like 3	protein-coding	√
chr1	188083619	188086017	+	-143629	NM_146106	Lyplal1	BC027340|Q96AVO	lysophospholipase-like 1	protein-coding		√
chr11	95506058	95508586	+	-20949	NM_008831	Phb	Bap32	prohibitin	protein-coding						√
chr8	122896743	122903013	+	-112888	NM_198671	Gse1	2210013I18Rik|mKIAA0182	genetic suppressor element 1, coiled-coil protein	protein-coding						√
chr8	74089759	74095618	+	-82	NM_001357180	Slc27a1	FATP1|Fatp	solute carrier family 27 (fatty acid transporter), member 1	protein-coding	√
chr1	157263389	157264784	+	488	NM_011273	Xpr1	Rmc-1|Rmc1|Sxv|Syg1|XR	xenotropic and polytropic retrovirus receptor 1	protein-coding	√
chr5	30439962	30441875	+	-8292	NM_001256263	3110082J24Rik	-	RIKEN cDNA 3110082J24 gene	protein-coding			√
chr8	123009404	123015957	+	-86	NM_198671	Gse1	2210013I18Rik|mKIAA0182	genetic suppressor element 1, coiled-coil protein	protein-coding	√
chr12	20201140	20204319	+	618911	NR_015521	1700030C10Rik	-	RIKEN cDNA 1700030C10 gene	ncRNA						√
chr17	8581421	8583164	+	41	NR_045795	Gm16702	AU016609	predicted gene, 16702	ncRNA	√
chr10	80597669	80600071	+	-146	NM_010731	Zbtb7a	9030619K07Rik|9130006G12Rik|AI452336|FBI-1|Lrf|Pokemon|Zbtb7	zinc finger and BTB domain containing 7a	protein-coding	√
chr2	84573725	84576387	+	695	NM_001005342	Ypel4	-	yippee like 4	protein-coding	√
chr11	32432951	32434614	+	516	NM_001359177	Stk10	Gek1|Lok|mKIAA4026	serine/threonine kinase 10	protein-coding	√
chr4	41002603	41005017	+	-8641	NM_007473	Aqp7	AQP7L|AQPap	aquaporin 7	protein-coding						√
chr13	35055139	35057510	+	-646	NM_026947	Eci3	1810022C23Rik|Kseg2	enoyl-Coenzyme A delta isomerase 3	protein-coding	√
chr10	58785683	58787227	+	411	NM_001316371	P4ha1	AL022634|P4ha	procollagen-proline, 2-oxoglutarate 4-dioxygenase (proline 4-hydroxylase), alpha 1 polypeptide	protein-coding	√
chr11	75002825	75004605	+	270	NM_144491	Dph1	2310011M22Rik|4930488F09Rik|AW551873|Dph2l1|Ovca1	diphthamide biosynthesis 1	protein-coding	√
chr5	3927657	3929452	+	368	NM_194462	Akap9	5730481H23Rik|AKAP-9|AKAP450|AW545847|C79026|G1-448-15|PRKA9|mKIAA0803|mei2-5|repro12	A kinase (PRKA) anchor protein (yotiao) 9	protein-coding	√
chr1	94873808	94876488	+	-332	NM_022320	Gpr35	KPG_007	G protein-coupled receptor 35	protein-coding	√
chr7	25904775	25906373	+	11905	NM_001163554	Pou2f2	Oct-2|Oct2a|Oct2b|Oct2c|Oct2d|Otf-2|Otf2	POU domain, class 2, transcription factor 2	protein-coding				√
chr14	56432915	56435070	+	-9640	NM_023699	Nfatc4	3110041H08Rik|AW107667|AW546455|Nfat3	nuclear factor of activated T cells, cytoplasmic, calcineurin dependent 4	protein-coding						√
chr9	24584636	24586312	+	-6727	NM_001205085	Tbx20	9430010M06Rik|AL022859|Tbx12	T-box 20	protein-coding						√
chr1	55245139	55248213	+	36950	NM_001356288	Rftn2	2700010E02Rik|3222401M22Rik	raftlin family member 2	protein-coding		√
chr4	118919283	118921064	+	-7873	NM_153105	Cldn19	-	claudin 19	protein-coding			√
chr17	29949390	29951198	+	74533	NM_001081160	Mdga1	1200011I03Rik|GPIM|Mamdc3	MAM domain containing glycosylphosphatidylinositol anchor 1	protein-coding						√
chr11	102491743	102495267	+	-7775	NR_033474	2810433D01Rik	-	RIKEN cDNA 2810433D01 gene	ncRNA						√
chr1	7077854	7079681	+	-234	NM_183028	Pcmtd1	8430411F12Rik|A030012M09Rik	protein-L-isoaspartate (D-aspartate) O-methyltransferase domain containing 1	protein-coding	√
chr9	111078467	111079592	+	58414	NM_001164838	Lrrfip2	5133400F20Rik|AI850587	leucine rich repeat (in FLII) interacting protein 2	protein-coding				√
chr6	17230512	17231933	+	37	NM_001277756	Cav2	AI447843	caveolin 2	protein-coding	√
chr8	73131309	73136361	+	-1622	NM_133772	Ssbp4	1210002E11Rik|AW743380|Sspb4	single stranded DNA binding protein 4	protein-coding	√
chr1	135312521	135315724	+	6667	NM_011439	Sox13	AA407916|AW259412|AW540933|Sox-13	SRY (sex determining region Y)-box 13	protein-coding				√
chr11	114704389	114706706	+	-7299	NM_001110337	Gprc5c	1110028I06Rik|3200002M13Rik|Raig3	G protein-coupled receptor, family C, group 5, member C	protein-coding						√
chr1	71719561	71721045	+	20394	NR_040308	Apol7d	Gm15456	apolipoprotein L 7d	ncRNA		√
chr11	84593461	84595350	+	38612	NM_145433	Mrm1	A530065E19Rik	mitochondrial rRNA methyltransferase 1	protein-coding						√
chr3	93016647	93017772	+	16014	NM_001013804	Flg2	EG229574	filaggrin family member 2	protein-coding			√
chr18	61193616	61196105	+	993	NM_009880	Cdx1	Cdx|Cdx-1	caudal type homeobox 1	protein-coding	√
chr8	23722143	23724658	+	-11115	NM_145592	Dkk4	Dkk-4	dickkopf WNT signaling pathway inhibitor 4	protein-coding						√
chr8	113312510	113314657	+	16241	NM_029646	Il34	2010004A03Rik|AI593503	interleukin 34	protein-coding				√
chr18	77834505	77836528	+	-31641	NM_001164504	Rnf165	2900024M11Rik|AI427432|Akd2|Ark2c|G630064H08Rik|Gm96	ring finger protein 165	protein-coding						√
chr9	43550537	43554026	+	-378	NM_021424	Nectin1	AI835281|AW549174|Cd111|HIgR|HveC|PRR|PRR1|Pvrl1|nectin-1	nectin cell adhesion molecule 1	protein-coding	√
chr17	32301946	32303573	+	1038	NM_008716	Notch3	AW229011|N3|hpbk	notch 3	protein-coding	√
chr1	134478284	134479963	+	-39606	NM_177129	Cntn2	D130012K04Rik|TAG-1|TAG1|Tax	contactin 2	protein-coding				√
chr11	59474661	59476750	+	-292	NM_012027	Mprip	9530046C02|AA536749|AI647711|C76423|Gm34094|RIP3|Rhoip3|mKIAA0864|p116Rip	myosin phosphatase Rho interacting protein	protein-coding	√
chr2	61652135	61654795	+	10955	NM_009322	Tbr1	-	T-box brain gene 1	protein-coding						√
chr5	148103166	148106398	+	-9908	NR_105854	Mir7k	Gm27814|Mirlet7k|mmu-let-7k	microRNA 7k	ncRNA						√
chr10	126117744	126118751	+	29200	NR_105841	Mir378d	Gm27650|mmu-mir-378d	microRNA 378d	ncRNA						√
chr4	126912571	126915579	+	-6953	NM_030252	Smim12	BC003266	small integral membrane protein 12	protein-coding			√
chr6	124958577	124960068	+	66	NM_001252083	Zfp384	BB163993|C130073D16Rik|Ciz|NP|Nmp4	zinc finger protein 384	protein-coding	√
chr11	45867347	45871358	+	-134	NM_009616	Adam19	AL024287|MADDAM|MTLNB|Mltnb	a disintegrin and metallopeptidase domain 19 (meltrin beta)	protein-coding	√
chr17	86165290	86166825	+	-78463	NM_011380	Six2	-	sine oculis-related homeobox 2	protein-coding		√
chr13	55310202	55314543	+	1229	NM_008739	Nsd1	AI528500|KMT3B	nuclear receptor-binding SET-domain protein 1	protein-coding	√
chr8_random	145198	150209	+	15308	NM_033616	Csprs	D1Lub1|HSR	component of Sp100-rs	protein-coding				√
chr8	97662368	97668557	+	978	NM_001145831	Kifc3	AI325457|BB123200	kinesin family member C3	protein-coding	√
chr1	158912575	158914441	+	-43751	NM_001159965	Ralgps2	1810020P17Rik|2210408F11Rik|4921528G01Rik|9130014M22Rik|AU043409|AW046161	Ral GEF with PH domain and SH3 binding motif 2	protein-coding		√
chr2	37649035	37650995	+	18246	NM_001163566	Crb2	5930402A21|BC043114	crumbs family member 2	protein-coding				√
chr2	80286076	80288541	+	245	NM_011356	Frzb	Frp|Sfrp3|frezzled|fritz|frzb-1	frizzled-related protein	protein-coding	√
chr11	69372989	69374440	+	25	NM_007911	Efnb3	EFL-6|ELF-3|Elk-L3|Epl8|LERK-8|NLERK-2	ephrin B3	protein-coding	√
chr17	23955933	23960197	+	-2193	NR_039586	Mir5125	mmu-mir-5125|mu-mir-5125	microRNA 5125	ncRNA	√
chr1	90653323	90655985	+	3189	NR_040493	Platr5	2410088K16Rik	pluripotency associated transcript 5	ncRNA	√
chr1	123565746	123567535	+	-102083	NM_025860	Ddx18	2310005B10Rik	DEAD (Asp-Glu-Ala-Asp) box polypeptide 18	protein-coding						√
chr11	74450325	74452328	+	-11671	NM_001081158	Cluh	1300001I01Rik|Kiaa0664|mKIAA0664	clustered mitochondria (cluA/CLU1) homolog	protein-coding				√
chr1	154987901	154989757	+	44748	NM_008485	Lamc2	AA589349	laminin, gamma 2	protein-coding			√
chr11	95074737	95076267	+	-47341	NM_053093	Tac4	AW489379|PPT-C	tachykinin 4	protein-coding						√
chr3	104764353	104765832	+	-465	NM_009520	Wnt2b	Wnt13	wingless-type MMTV integration site family, member 2B	protein-coding	√
chr17	25706756	25709524	+	384	NR_045176	2810468N07Rik	-	RIKEN cDNA 2810468N07 gene	ncRNA	√
chr10	114237482	114240007	+	-318	NM_146241	Trhde	9330155P21Rik	TRH-degrading enzyme	protein-coding	√
chr2	173104274	173107398	+	-3802	NM_022995	Pmepa1	2210418I02Rik|AW455466|Erg1.2|N4wbp4|Stag1|Tmepai	prostate transmembrane protein, androgen induced 1	protein-coding	√
chr4	155026378	155028972	+	-182	NM_011985	Mmp23	CA-MMP	matrix metallopeptidase 23	protein-coding	√
chr18	73732104	73733998	+	692	NM_001039214	Mex3c	A130001D14Rik|BC035207|BM-013|Rkhd2	mex3 RNA binding family member C	protein-coding	√
chr2	119311765	119312879	+	-8957	NM_026574	Ino80	2310079N15Rik|4632409L19Rik|Inoc1	INO80 complex subunit	protein-coding		√
chr19	7495731	7497833	+	-281	NR_105957	Mir6991	Gm27966|mmu-mir-6991	microRNA 6991	ncRNA	√
chr1	138852764	138855926	+	2680	NM_030676	Nr5a2	AU020803|D1Ertd308e|Ftf|LRH-1|UF2-H3B	nuclear receptor subfamily 5, group A, member 2	protein-coding	√
chr9	30404436	30406281	+	170444	NM_028874	Snx19	3526401K03Rik|AI195321|AI848208|mKIAA0254	sorting nexin 19	protein-coding		√
chr8	123492221	123493987	+	113906	NR_045471	Fendrr	1110050K14Rik|LL66|linc-Foxf1a|lincFoxf1	Foxf1 adjacent non-coding developmental regulatory RNA	ncRNA						√
chr15	98913952	98915284	+	3382	NR_105925	Mir6960	Gm27620|mmu-mir-6960	microRNA 6960	ncRNA	√
chr8	128092617	128095872	+	-481	NM_001357372	Sipa1l2	BC058408|mKIAA1389	signal-induced proliferation-associated 1 like 2	protein-coding	√
chr3	120964988	120966572	+	297	NM_001355678	Tmem56	4930577M16Rik|AU018104|AW109744|C730036B01Rik	transmembrane protein 56	protein-coding	√
chr2	25035905	25037979	+	664	NM_025980	Nrarp	2700054M22Rik	Notch-regulated ankyrin repeat protein	protein-coding	√
chr8	72177990	72180198	+	639	NM_001177527	Zfp964	4732490P12|EG636741|Gm7187	zinc finger protein 964	protein-coding	√
chr8	119674990	119677115	+	-5983	NM_001081151	Gan	A330045G18|gigaxonin	giant axonal neuropathy	protein-coding						√
chr12	113814081	113815669	+	-12120	NM_198411	Inf2	2610204M08Rik|AA589465|AW125550|EG629699	inverted formin, FH2 and WH2 domain containing	protein-coding						√
chr4	134023070	134025191	+	-105	NM_019641	Stmn1	19k|Lag|Lap18|Op18|P18|P19|Pig|Pp17|Pp18|Pp19|Pr22|Smn	stathmin 1	protein-coding	√
chr10	3133896	3135685	+	486	NM_172546	Cnksr3	6820402C05|BC024086|Magi1	Cnksr family member 3	protein-coding	√
chr1	173181071	173183531	+	2041	NM_172845	Adamts4	ADAM-TS4|ADAMTS-2|ADMP-1	a disintegrin-like and metallopeptidase (reprolysin type) with thrombospondin type 1 motif, 4	protein-coding	√
chr9	108727869	108729977	+	547	NM_001359572	Celsr3	Adgrc3|Fmi1|flamingo|mKIAA0812	cadherin, EGF LAG seven-pass G-type receptor 3	protein-coding	√
chr7	140305885	140308458	+	7995	NM_009980	Ctbp2	AA407280|D7Ertd45e|Gtrgeo6|Ribeye	C-terminal binding protein 2	protein-coding		√
chr1	134085142	134099193	+	-2498	NR_029777	Mir135b	Mirn135b|mir-135b	microRNA 135b	ncRNA	√
chr1	135589800	135593065	+	-4747	NM_001159649	Lax1	A530029E09|E430019B13Rik	lymphocyte transmembrane adaptor 1	protein-coding	√
chr1	187305945	187308008	+	-14209	NR_033600	5033404E19Rik	-	NSA2 ribosome biogenesis homolog pseudogene	pseudo						√
chr15	98451643	98453421	+	-10227	NM_001356543	Cacnb3	Beta3|CAB3|Ca(v)beta3|Cchb3	calcium channel, voltage-dependent, beta 3 subunit	protein-coding						√
chr19	7249451	7251569	+	30264	NM_134150	Otub1	AI850305	OTU domain, ubiquitin aldehyde binding 1	protein-coding				√
chr1	93240793	93242458	+	-6025	NM_027551	Klhl30	4631423F02Rik	kelch-like 30	protein-coding			√
chr1	137262314	137267073	+	6947	NM_175259	Shisa4	9330132O05Rik|Tmem58|mShisa4	shisa family member 4	protein-coding					√
chr7	74903122	74905295	+	420	NM_183312	Synm	4930412K21Rik|AI852401|Dmn|E130104F11|Syn|Synemin	synemin, intermediate filament protein	protein-coding	√
chr9	4795008	4796577	+	442	NM_001113180	Gria4	GluA4|GluR-D|Glur-4|Glur4|Gluralpha4|spkw1	glutamate receptor, ionotropic, AMPA4 (alpha 4)	protein-coding	√
chr2	158200892	158202703	+	423	NM_175692	Snhg11	A930034L06Rik|AI854265|AL022637|AW319638|E130013N09Rik	small nucleolar RNA host gene 11	protein-coding	√
chr5	114220880	114222188	+	875	NR_151532	Sart3	AU045857|mKIAA0156	squamous cell carcinoma antigen recognized by T cells 3	protein-coding	√
chr18	82643989	82646217	+	588	NM_010777	Mbp	C76307|Hmbpr|R75289|golli-mbp|jve|mld|shi	myelin basic protein	protein-coding	√
chr15	98433733	98435690	+	3353	NM_007405	Adcy6	AC6|mKIAA0422	adenylate cyclase 6	protein-coding	√
chr1	184042893	184045502	+	-10671	NM_012058	Srp9	9kDa	signal recognition particle 9	protein-coding						√
chr1	157404731	157406129	+	180	NM_028250	Acbd6	0610010G04Rik|2610100E10Rik	acyl-Coenzyme A binding domain containing 6	protein-coding	√
chr9	24574195	24575993	+	3653	NM_020496	Tbx20	9430010M06Rik|AL022859|Tbx12	T-box 20	protein-coding	√
chr1	193657346	193660190	+	13416	NM_010892	Nek2	AA617254|C77054	NIMA (never in mitosis gene a)-related expressed kinase 2	protein-coding						√
chr15	74359506	74362648	+	14451	NM_174991	Adgrb1	B830018M07Rik|Bai1|R75078|mKIAA4089	adhesion G protein-coupled receptor B1	protein-coding		√
chr5	121137749	121139390	+	23109	NM_008052	Dtx1	Fxit1|mKIAA4160	deltex 1, E3 ubiquitin ligase	protein-coding				√
chr16	30058778	30060652	+	-5728	NM_008235	Hes1	Hry|bHLHb39	hes family bHLH transcription factor 1	protein-coding						√
chr6	56196659	56198405	+	114854	NM_001159953	Pde1c	-	phosphodiesterase 1C	protein-coding				√
chr10	118676135	118677617	+	235	NM_027994	Cand1	2310038O07Rik|6330512O03Rik|AI195005|AI846556|D10Ertd516e|Tp120a|mKIAA0829	cullin associated and neddylation disassociated 1	protein-coding	√
chr1	120804510	120806442	+	-45321	NR_105764	Mir6346	Gm27829|mmu-mir-6346	microRNA 6346	ncRNA				√
chr11	109332708	109336275	+	52	NM_134038	Slc16a6	AW743111|ESTM12|MCT 6|MCT 7|MCT6	solute carrier family 16 (monocarboxylic acid transporters), member 6	protein-coding	√
chr4	115893107	115895057	+	61	NM_001355585	Pik3r3	AA414954|p55|p55pik	phosphoinositide-3-kinase regulatory subunit 3	protein-coding	√
chr4	132611038	132614819	+	45507	NM_146155	Ahdc1	D030015G18Rik	AT hook, DNA binding motif, containing 1	protein-coding				√
chr18	74937468	74939265	+	-257	NR_028560	Scarna17	MBII-119	small Cajal body-specific RNA 17	ncRNA	√
chr5	122292431	122295046	+	-5268	NM_001359949	Fam109a	A230106M15Rik|AU017694|IPIP27A|Ses1	family with sequence similarity 109, member A	protein-coding						√
chr15	85500152	85502942	+	-32656	NR_110483	Lncppara	Lincppara|Mirlet7bhg|linc-Ppara	long noncoding RNA near Ppara	ncRNA						√
chr3	95685669	95687181	+	-274	NM_001033302	Ciart	Chrono|Gm129	circadian associated repressor of transcription	protein-coding	√
chr8	23924241	23925751	+	-8870	NM_029505	Ap3m2	5830445E16Rik|AP-3B	adaptor-related protein complex 3, mu 2 subunit	protein-coding						√
chr17	71212938	71216118	+	-4588	NR_035427	Mir1195	Mirn1195|mmu-mir-1195	microRNA 1195	ncRNA	√
chr3	84617513	84619872	+	-807	NM_001177773	Fbxw7	1110001A17Rik|AGO|Cdc4|Fbw7|Fbwd6|Fbx30|Fbxo30|Fbxw6|SEL-10	F-box and WD-40 domain protein 7	protein-coding	√
chr5	37727145	37730328	+	-616	NM_021292	Evc	-	EvC ciliary complex subunit 1	protein-coding	√
chr9	106367096	106369302	+	72	NM_001159652	Gpr62	4933402E03Rik	G protein-coupled receptor 62	protein-coding	√
chr17	25410091	25412123	+	38	NR_027452	Gm17801	-	predicted gene, 17801	ncRNA	√
chr1	36324445	36326809	+	4643	NM_153408	Neurl3	2010300P06Rik|Lincr	neuralized E3 ubiquitin protein ligase 3	protein-coding	√
chr3	98231246	98233022	+	45730	NM_172863	Zfp697	9430053K19|AI467503|Znf697	zinc finger protein 697	protein-coding			√
chr2	11473455	11475353	+	1152	NM_001177758	Pfkfb3	E330010H22Rik|iPFK-2|uPFK-2	6-phosphofructo-2-kinase/fructose-2,6-biphosphatase 3	protein-coding	√
chr1	91779753	91781689	+	47030	NM_010262	Gbx2	D130058E05Rik|Gbx-2|MMoxA|Stra7	gastrulation brain homeobox 2	protein-coding				√
chr8	30328490	30330559	+	584	NM_001347498	Unc5d	D930029E11Rik|Unc5h4|mKIAA1777	unc-5 netrin receptor D	protein-coding	√
chr4	141173038	141174629	+	715	NR_151462	Tmem82	-	transmembrane protein 82	protein-coding	√
chr1	72282527	72285435	+	-6586	NR_155355	D230017M19Rik	B930094L07Rik	RIKEN cDNA D230017M19 gene	ncRNA						√
chr12	71211399	71213282	+	276	NR_104398	Nin	3110068G20Rik|AI385615|AU024711|mKIAA1565	ninein	protein-coding	√
chr12	112614736	112617473	+	-175	NM_183016	Cdc42bpb	MRCKb	CDC42 binding protein kinase beta	protein-coding	√
chr4	149460792	149462761	+	164	NM_177366	Gpr157	F730108M23Rik	G protein-coupled receptor 157	protein-coding	√
chr15	89305832	89309087	+	396	NM_009713	Arsa	AS-A|ASA|AW212749|As-2|As2|TISP73	arylsulfatase A	protein-coding	√
chr9	53513047	53514556	+	536	NM_175562	Rab39	C230094F14Rik|Rab39a	RAB39, member RAS oncogene family	protein-coding	√
chr17	27513177	27515900	+	19496	NR_106077	Mir7218	mmu-mir-7218	microRNA 7218	ncRNA						√
chr5	22938446	22940930	+	483	NR_040469	5031425E22Rik	-	RIKEN cDNA 5031425E22 gene	ncRNA	√
chr1	122016410	122018571	+	6	NM_001037999	Dbi	ACBD1|Acbp|EP|endozepine	diazepam binding inhibitor	protein-coding	√
chr3	108028466	108030218	+	175	NM_008596	Sypl2	AI552439|Mg29	synaptophysin-like 2	protein-coding	√
chr4	147457350	147460409	+	3294	NM_009642	Agtrap	3300002E14Rik|AT1R|Atrap|D4Wsu124e	angiotensin II, type I receptor-associated protein	protein-coding	√
chr12	86814384	86816780	+	742	NM_010234	Fos	D12Rfj1|c-fos|cFos	FBJ osteosarcoma oncogene	protein-coding	√
chr11	49952721	49954189	+	8593	NM_001290760	Tbc1d9b	-	TBC1 domain family, member 9B	protein-coding				√
chr13	98010046	98012272	+	99	NM_007930	Enc1	Nrpb|PIG10	ectodermal-neural cortex 1	protein-coding	√
chr2	116361508	116363369	+	-341989	NM_001355572	Tmco5	1700095F04Rik|Tmco5a	transmembrane and coiled-coil domains 5	protein-coding						√
chr17	27715681	27718657	+	-14497	NM_001002895	AI413582	AI854251|Smim29	expressed sequence AI413582	protein-coding			√
chr1	35881841	35883832	+	-242409	NM_015818	Hs6st1	6Ost1	heparan sulfate 6-O-sulfotransferase 1	protein-coding						√
chrUn_random	2412924	2413935	+	79213	NM_001317124	Hrh1	Bphs|H1R|HH1R|Hir	histamine receptor H1	protein-coding						√
chr5	123607048	123609410	+	16027	NM_001040398	Setd1b	AA516740|BC035291|KMT2G|mKIAA1076	SET domain containing 1B	protein-coding		√
chr10	36950888	36952420	+	-92922	NM_008538	Marcks	Macs|PKCSL	myristoylated alanine rich protein kinase C substrate	protein-coding						√
chr10	22112535	22114424	+	-9140	NR_028580	Gm10825	-	predicted gene 10825	ncRNA						√
chr13	38020966	38023620	+	41553	NM_001177869	Rreb1	1110037N09Rik|AA414966|B930013M22Rik	ras responsive element binding protein 1	protein-coding			√
chr18	78243840	78245982	+	9096	NM_001101038	Siglec15	Cd33l3|EG620235|SIGLEC-I	sialic acid binding Ig-like lectin 15	protein-coding				√
chr4	140923434	140924956	+	88	NM_001085513	Fam131c	Gm693	family with sequence similarity 131, member C	protein-coding	√
chr12	55833967	55836249	+	-38227	NM_001331162	Eapp	1810011O16Rik	E2F-associated phosphoprotein	protein-coding						√
chr1	157819427	157821655	+	-156	NM_001039184	Cep350	4933409L06Rik|6430546F08Rik	centrosomal protein 350	protein-coding	√
chr5	120243302	120245033	+	-40505	NM_011537	Tbx5	-	T-box 5	protein-coding						√
chr2	77653752	77655536	+	229	NM_178723	Zfp385b	B830010L13Rik|C130013B13Rik|Zfp533|Znf385b	zinc finger protein 385B	protein-coding	√
chr10	127630496	127632827	+	-30	NM_001285777	Gls2	A330074B06Rik|AI195532|GA|GLS|Lga	glutaminase 2 (liver, mitochondrial)	protein-coding	√
chrX	99265611	99267212	+	235	NM_001278534	Rtl5	6430402L03Rik|Mar5|Mart5|Rgag4|mKIAA2001	retrotransposon Gag like 5	protein-coding	√
chr1	173296999	173298917	+	-2346	NM_027893	Nectin4	1200017F15Rik|Prr4|Pvrl4	nectin cell adhesion molecule 4	protein-coding	√
chr14	119252742	119254474	+	-564	NM_021386	Cldn10	6720456I16Rik|Cldn10a|Cldn10b|D14Ertd728e	claudin 10	protein-coding	√
chr7	134166566	134169995	+	1713	NM_010772	Maz	MAZI|PUR1|Pur-1|SAF-1|SAF-2	MYC-associated zinc finger protein (purine-binding transcription factor)	protein-coding	√
chr7	53182709	53185078	+	125	NM_001033243	Ccdc114	-	coiled-coil domain containing 114	protein-coding	√
chr15	78632320	78634877	+	-126	NM_130859	Card10	AI449026|Bimp1|Carma3	caspase recruitment domain family, member 10	protein-coding	√
chrX	78816918	78818598	+	-114297	NM_173435	4930595M18Rik	-	RIKEN cDNA 4930595M18 gene	protein-coding						√
chr4	151686165	151688357	+	5473	NM_001033489	Rnf207	D330010C22Rik|Gm143	ring finger protein 207	protein-coding				√
chr1	134975053	134978418	+	34146	NM_001099276	Pik3c2b	C330011J12Rik|Gm199|PI3K-C2beta|PI3KC2beta	phosphatidylinositol-4-phosphate 3-kinase catalytic subunit type 2 beta	protein-coding				√
chr2	27265956	27267989	+	16156	NM_009500	Vav2	2810040F13Rik|AI847175|Vav-2	vav 2 oncogene	protein-coding				√
chr1	121948511	121951118	+	20543	NM_019432	Tmem37	AI173373|AW540203|Pr|Pr1	transmembrane protein 37	protein-coding				√
chr11	51268939	51269805	+	-128887	NM_028398	Phykpl	2900006B13Rik|Agxt2l2	5-phosphohydroxy-L-lysine phospholyase	protein-coding				√
chr4	98786700	98788396	+	58	NM_026082	Dock7	3110056M06Rik|Gm430	dedicator of cytokinesis 7	protein-coding	√
chr12	19317449	19319722	+	797269	NM_001033157	5730507C01Rik	-	RIKEN cDNA 5730507C01 gene	protein-coding						√
chr9_random	241927	243708	+	-19140	NM_001243117	2010315B03Rik	BC029716	RIKEN cDNA 2010315B03 gene	protein-coding						√
chr2	129625328	129627935	+	378	NM_183262	Stk35	1700054C12Rik|CLIK1|Stk35l1	serine/threonine kinase 35	protein-coding	√
chr1	194651120	194652619	+	9538	NR_155503	A730013G03Rik	-	RIKEN cDNA A730013G03 gene	ncRNA						√
chr1	89023442	89024993	+	2634	NM_007432	Akp3	Akp-3|IAP|dIAP	alkaline phosphatase 3, intestine, not Mn requiring	protein-coding	√
chr4	124589141	124590718	+	-17903	NR_040651	1700125G02Rik	-	RIKEN cDNA 1700125G02 gene	ncRNA				√
chr15	102185371	102187161	+	5008	NR_155425	Gm36246	-	predicted gene, 36246	ncRNA					√
chr17	12510756	12512230	+	33	NM_011948	Map3k4	D17Rp17|D17Rp17e|MAPKKK4|MEKK 4|MTK1|Mek4b|Mekk4|RP17|Rp17a|Tas|mKIAA0213	mitogen-activated protein kinase kinase kinase 4	protein-coding	√
chr1	135169451	135172258	+	-4469	NR_037984	Gm19461	-	predicted gene, 19461	ncRNA	√
chr11	94789717	94792354	+	-6503	NM_007742	Col1a1	Col1a-1|Cola-1|Cola1|Mov-13|Mov13	collagen, type I, alpha 1	protein-coding						√
chr13	37258760	37260485	+	-117509	NM_001166391	F13a1	1200014I03Rik|AI462306|F13a	coagulation factor XIII, A1 subunit	protein-coding						√
chr8	4204977	4208376	+	10636	NM_207203	Prr36	-	proline rich 36	protein-coding			√
chr5	34324636	34326611	+	-459	NM_001033458	Gm1673	-	predicted gene 1673	protein-coding	√
chr18	61203856	61205978	+	113	NM_008809	Pdgfrb	AI528809|CD140b|PDGFR-1|Pdgfr	platelet derived growth factor receptor, beta polypeptide	protein-coding	√
chr7	138919139	138920614	+	215868	NM_001317350	Bub3	AU019800|AU021329|AU043350|AW146323|C78067	BUB3 mitotic checkpoint protein	protein-coding						√
chr8	87467949	87471733	+	-1049	NM_144929	Rtbdn	A330096I21Rik|BC022744|Rtbnd	retbindin	protein-coding	√
chr18	38375807	38378304	+	-7639	NM_029357	Pcdh1	2010005A06Rik|AI585920	protocadherin 1	protein-coding						√
chr1	134949866	134951896	+	8292	NM_001099276	Pik3c2b	C330011J12Rik|Gm199|PI3K-C2beta|PI3KC2beta	phosphatidylinositol-4-phosphate 3-kinase catalytic subunit type 2 beta	protein-coding				√
chr8	11745748	11748967	+	-10973	NM_001113518	Arhgef7	Cool|PIX|Pak3bp|betaPix|betaPix-b|betaPix-c|cool-1|mKIAA0142|p85Cool1|p85SPR	Rho guanine nucleotide exchange factor (GEF7)	protein-coding				√
chr14	21459103	21460592	+	15915	NM_021508	Myoz1	2310001N11Rik|AV090278|FATZ|Myoz	myozenin 1	protein-coding						√
chr13	12876082	12882159	+	13205	NM_011954	Prl2c4	MRP-3|Mrpplf3|PLF-3|mrp/plf3	prolactin family 2, subfamily c, member 4	protein-coding						√
chr15	86015222	86016870	+	-112	NR_155352	Gm15569	-	predicted gene 15569	ncRNA	√
chr2	119623747	119626818	+	32	NM_019392	Tyro3	AI323366|Brt|Dtk|Etk-2|Rse|Sky|TK19-2|Tif|etk2/tyro3|tk19-1	TYRO3 protein tyrosine kinase 3	protein-coding	√
chr11	68504691	68506737	+	297	NM_175260	Myh10	5730504C04Rik|9330167F11Rik|Fltn|Myhn-2|Myhn2|NMHC II-B|NMHC-B|NMHCII-B|NMMHC II-b|NMMHC-B|NMMHC-IIB|SMemb|mKIAA3005	myosin, heavy polypeptide 10, non-muscle	protein-coding	√
chr2	91814631	91816981	+	-12086	NM_138306	Dgkz	E130307B02Rik|F730209L11Rik|mDGK[z]	diacylglycerol kinase zeta	protein-coding						√
chr1	89142211	89144766	+	-17440	NR_151447	Efhd1	4931430I01Rik|AI452351|PP3051|mitocalcin	EF hand domain containing 1	protein-coding						√
chr7	20407171	20410078	+	-520	NM_033601	Bcl3	AI528691|Bcl-3	B cell leukemia/lymphoma 3	protein-coding	√
chr16	42339324	42341357	+	424	NM_008083	Gap43	B-50|Basp2|GAP-43	growth associated protein 43	protein-coding	√
chr5	144125104	144127083	+	506	NM_133355	Grid2ip	-	glutamate receptor, ionotropic, delta 2 (Grid2) interacting protein 1	protein-coding	√
chr5	114357071	114358727	+	816	NM_011779	Coro1c	AL022675|AW455561|AW548837	coronin, actin binding protein 1C	protein-coding	√
chr2	44967655	44969447	+	221	NM_001355290	Zeb2	9130203F04Rik|D130016B08Rik|SIP1|Zfhx1b|Zfx1b|Zfxh1b	zinc finger E-box binding homeobox 2	protein-coding	√
chr6	94989680	94991985	+	76793	NR_153843	Kbtbd8os	1700010K10Rik	kelch repeat and BTB (POZ) domain containing 8, opposite strand	ncRNA						√
chr4	136912185	136913964	+	600	NM_009861	Cdc42	AI747189|AU018915	cell division cycle 42	protein-coding	√
chr1	39253951	39255985	+	3851	NM_008719	Npas2	MOP4|bHLHe9	neuronal PAS domain protein 2	protein-coding	√
chr9	14418313	14420026	+	275	NM_001081395	Amotl1	2310010G08Rik|2310067L22Rik|4932416D09Rik|JEAP|mFLJ00155	angiomotin-like 1	protein-coding	√
chr4	148959069	148961516	+	-285	NM_001290989	Clstn1	1810034E21Rik|Cst-1|Cstn1	calsyntenin 1	protein-coding	√
chr7	120349885	120352360	+	143	NM_001243048	Arntl	Arnt3|BMAL1b|Bmal1|MOP3|bHLHe5|bmal1b'	aryl hydrocarbon receptor nuclear translocator-like	protein-coding	√
chr1	87461540	87463327	+	32952	NM_030194	Sp110	5031415C07Rik|52kDa|5830484A20Rik|Ifi75|Ipr1	Sp110 nuclear body protein	protein-coding						√
chr13	55572864	55575234	+	5088	NR_105909	Mir6944	Gm27710|mmu-mir-6944	microRNA 6944	ncRNA					√
chr8	73182122	73184882	+	135	NM_023217	Pgpep1	2810003H13Rik|Gm19458|PAP-I|PGP|PGP-I|PGPI|Pcp	pyroglutamyl-peptidase I	protein-coding	√
chr5	30890132	30891459	+	197	NR_040427	Gm9899	-	predicted gene 9899	ncRNA	√
chr3	123380909	123381941	+	-6030	NM_031186	Ndst3	4921531K01Rik|4930511P15Rik|N-HSST 3|NDST-3	N-deacetylase/N-sulfotransferase (heparan glucosaminyl) 3	protein-coding				√
chr3	104770199	104771501	+	-6223	NM_009520	Wnt2b	Wnt13	wingless-type MMTV integration site family, member 2B	protein-coding						√
chr15	81687831	81690053	+	-186	NM_020507	Tob2	2900090N22Rik|4930545K18Rik|AV071822|mKIAA1663	transducer of ERBB2, 2	protein-coding	√
chr2	32701420	32703227	+	429	NM_009295	Stxbp1	AI317162|AI326233|MMS10-G|Ms10g|Munc-18a|Munc18-1|N-sec1|Rb-sec1|Sxtbp1|Unc18-1|Unc18h|nsec1	syntaxin binding protein 1	protein-coding	√
chr4	155450371	155452298	+	-17423	NR_132444	Gm13648	-	predicted gene 13648	ncRNA						√
chr18	42575798	42577565	+	22430	NM_138945	Pou4f3	Brn3.1|Brn3c|ddl|dreidel	POU domain, class 4, transcription factor 3	protein-coding						√
chr4	76095149	76096759	+	-105807	NM_001352630	Ptprd	1110002J03Rik|3000002J10Rik|B230219D21Rik|R-PTP-delta	protein tyrosine phosphatase, receptor type, D	protein-coding				√
chr9	102616171	102621457	+	-1320	NM_019764	Amotl2	AW549739|C79691|Lccp|MASCOT|mKIAA0989	angiomotin-like 2	protein-coding	√
chr6	29866207	29867958	+	69	NR_104576	Strip2	D330017J20Rik|Fam40b	striatin interacting protein 2	protein-coding	√
chrX	137198914	137200709	+	316	NM_001358367	Mid2	FXY2|Trim1	midline 2	protein-coding	√
chr16	37867651	37869526	+	102	NM_177093	Lrrc58	1810012N18Rik|C330018J07Rik	leucine rich repeat containing 58	protein-coding	√
chr1	164669230	164671405	+	370	NM_001081290	Prrc2c	1810043M20Rik|9630039I18Rik|A630006J20|Bat2d|Bat2d1|Bat2l2|E130112L15Rik|Prrc3|mKIAA1096	proline-rich coiled-coil 2C	protein-coding	√
chr10	39450603	39453243	+	-43	NM_011264	Rev3l	Rev|Rev3|Sez4	REV3 like, DNA directed polymerase zeta catalytic subunit	protein-coding	√
chr1	119150104	119151914	+	1056296	NR_153836	Tsn	2610034C24Rik|AU040286|C3PO|TB-RBP	translin	protein-coding						√
chr3	24231876	24232807	+	450587	NM_001326288	Naaladl2	2810043G22Rik|EG635702|Gm1021	N-acetylated alpha-linked acidic dipeptidase-like 2	protein-coding				√
chr16	20536847	20538152	+	1946	NM_001302970	Ap2m1	-	adaptor-related protein complex 2, mu 1 subunit	protein-coding	√
chr8	122208004	122211306	+	-14254	NM_026922	Atp2c2	1810010G06Rik|Spca2|mKIAA0703	ATPase, Ca++ transporting, type 2C, member 2	protein-coding				√
chr2	128036466	128038180	+	84012	NM_001284410	Bcl2l11	1500006F24Rik|Bim|Bod|bcl2-L-11	BCL2-like 11 (apoptosis facilitator)	protein-coding		√
chrX	7796505	7797579	+	-13391	NM_023638	Porcn	2410004O13Rik|AW045557|DXHXS7465e|Mg61|Mporc|Ppn|mMg61|porc	porcupine O-acyltransferase	protein-coding		√
chr2	180946509	180948386	+	429	NM_011481	Srms	A230069J08Rik|srm	src-related kinase lacking C-terminal regulatory tyrosine and N-terminal myristylation sites	protein-coding	√
chr4	132510597	132512478	+	-18473	NM_010208	Fgr	-	FGR proto-oncogene, Src family tyrosine kinase	protein-coding						√
chr16	35479267	35481888	+	10382	NM_028295	Pdia5	2700053F16Rik|AU015525|Pdir	protein disulfide isomerase associated 5	protein-coding				√
chr7	56933262	56935933	+	-42392	NM_001005232	Dbx1	AI426026|Dbx	developing brain homeobox 1	protein-coding		√
chr7	106616053	106618174	+	2599	NM_028145	Klhl35	2810406K13Rik	kelch-like 35	protein-coding	√
chr2	76207852	76208855	+	312	NM_153405	Rbm45	Drb1|Drbp1|G430095G15Rik	RNA binding motif protein 45	protein-coding	√
chr8	3278281	3281117	+	-82	NM_010568	Insr	4932439J01Rik|CD220|D630014A15Rik|IR|IR-A|IR-B	insulin receptor	protein-coding	√
chr1	36124133	36126681	+	162	NM_015818	Hs6st1	6Ost1	heparan sulfate 6-O-sulfotransferase 1	protein-coding	√
chr12	82960809	82962586	+	680	NM_018814	Pcnx	2900024E21Rik|3526401J03Rik|AF096286|AI327143|AI413187|Pcnx1|Pcnxl1	pecanex homolog	protein-coding	√
chr1	34488963	34491774	+	-324	NR_039562	Mir5103	mir-5103|mmu-mir-5103|mu-mir-5103	microRNA 5103	ncRNA	√
chr13	54975225	54976640	+	-74840	NM_001311128	Unc5a	Unc5h1|mKIAA1976	unc-5 netrin receptor A	protein-coding						√
chr12	77503667	77505286	+	-687	NM_001002012	Hspa2	70kDa|HSP70.2|HSP70A2|Hsp70-2	heat shock protein 2	protein-coding	√
chr19	4397035	4399247	+	-1064	NM_001001984	Kdm2a	100043628|5530401A10Rik|AA589516|AW536790|Cxxc8|Fbl11|Fbl7|Fbxl11|Gm4560|Jhdm1|Jhdm1a|lalina	lysine (K)-specific demethylase 2A	protein-coding	√
chr15	78813495	78814853	+	688	NM_001024716	Triobp	AI428493|EST478828|Tara|mKIAA1662	TRIO and F-actin binding protein	protein-coding	√
chr14	47807565	47809799	+	406	NM_008102	Gch1	GTP-CH|GTP-CH-I|GTPCH|Gch	GTP cyclohydrolase 1	protein-coding	√
chr16	35514595	35516885	+	-6235	NR_040481	1600019K03Rik	-	RIKEN cDNA 1600019K03 gene	ncRNA						√
chr1	34857669	34859658	+	96	NM_183019	Arhgef4	9330140K16Rik|Asef	Rho guanine nucleotide exchange factor (GEF) 4	protein-coding	√
chr6	85139471	85141997	+	2809	NM_010131	Emx1	-	empty spiracles homeobox 1	protein-coding	√
chr13	100283555	100287448	+	1056	NM_008634	Map1b	A230055D22|AI843217|LC1|MAP5|Mtap-5|Mtap1b|Mtap5	microtubule-associated protein 1B	protein-coding	√
chr8	123989353	123991208	+	75574	NM_029597	1700018B08Rik	1700084O22Rik	RIKEN cDNA 1700018B08 gene	protein-coding						√
chr13	56683061	56684172	+	-27331	NM_009369	Tgfbi	68kDa|AI181842|AI747162|Beta-ig|big-h3	transforming growth factor, beta induced	protein-coding						√
chr1	168286190	168288153	+	-22127	NM_030245	Tada1	2900026B15Rik|D1Ertd251e|Staf42|Tada1l	transcriptional adaptor 1	protein-coding						√
chr1	187283488	187284798	+	-4696	NR_040305	Gm2061	-	predicted gene 2061	ncRNA	√
chr3	126863835	126865850	+	619	NR_105030	LOC100862268	-	uncharacterized LOC100862268	ncRNA	√
chr1	135073022	135076246	+	46891	NM_133819	Ppp1r15b	1810033K10Rik|AI606441|C530022L24Rik|CReP	protein phosphatase 1, regulatory (inhibitor) subunit 15b	protein-coding						√
chr17	48057373	48059709	+	3040	NM_001110824	Foxp4	1200010K03Rik|2310007G05Rik|mFKHLA	forkhead box P4	protein-coding	√
chr17	15965931	15968583	+	-3707	NM_178615	Rgmb	1110059F19Rik|DRAGON	repulsive guidance molecule family member B	protein-coding	√
chr18	38497476	38499698	+	60	NM_011937	Gnpda1	GNPDA|Gnp1|Gnpi|oscillin	glucosamine-6-phosphate deaminase 1	protein-coding	√
chr12	19392593	19395226	+	872593	NM_001033157	5730507C01Rik	-	RIKEN cDNA 5730507C01 gene	protein-coding						√
chr9	119335689	119337573	+	-17447	NR_153320	Exog	AW557704|ENGL-B|ENGL-a|Endogl1|Endogl2|Engl|Engla|Englb	endo/exonuclease (5'-3'), endonuclease G-like	protein-coding			√
chr1	138032544	138034059	+	5334	NM_001039472	Kif21b	2610511N21Rik|mKIAA0449	kinesin family member 21B	protein-coding				√
chr10	92771609	92773783	+	1208	NM_001322265	Elk3	D430049E23Rik|Erp|Etrp|Net|Sap-2	ELK3, member of ETS oncogene family	protein-coding	√
chr3	5214482	5216286	+	-3170	NM_030708	Zfhx4	A930021B15|C130041O22Rik|Zfh-4|Zfh4	zinc finger homeodomain 4	protein-coding	√
chr1	179372700	179374011	+	873	NM_001355100	Zbtb18	RP58|Zfp238|Znf238.|zfp-238	zinc finger and BTB domain containing 18	protein-coding	√
chr17	30015596	30019072	+	7493	NM_001081160	Mdga1	1200011I03Rik|GPIM|Mamdc3	MAM domain containing glycosylphosphatidylinositol anchor 1	protein-coding		√
chr1	72271245	72274815	+	-14142	NM_001357488	Mreg	Gm974|Wdt2|dsu	melanoregulin	protein-coding						√
chr1	193740510	193742860	+	-10279	NR_030669	1700034H15Rik	4930557M11Rik|BB016121	RIKEN cDNA 1700034H15 gene	ncRNA						√
chr8	123085537	123088215	+	24280	NR_106159	Mir7687	Gm27573|mmu-mir-7687	microRNA 7687	ncRNA				√
chr13	59935351	59937210	+	-11772	NM_153538	Zcchc6	6030448M23Rik|AA420405	zinc finger, CCHC domain containing 6	protein-coding						√
chr1	45981849	45983655	+	-313	NM_016917	Slc40a1	Dusg|Fpn1|IREG1|MTP|MTP1|Ol5|Pcm|Slc11a3|Slc39a1	solute carrier family 40 (iron-regulated transporter), member 1	protein-coding	√
chr8	28200246	28202543	+	5081	NM_054044	Adgra2	8430414O08Rik|9530074E10Rik|Gpr124|Tem5|mKIAA1531	adhesion G protein-coupled receptor A2	protein-coding				√
chr2	56975378	56977327	+	62	NM_001139509	Nr4a2	HZF-3|NOT|Nurr1|RNR-1|TINOR|TINUR	nuclear receptor subfamily 4, group A, member 2	protein-coding	√
chr12	71087115	71088632	+	116	NM_022028	Sav1	1700040G09Rik|Salv|Sav|WW45|Wwp3|Wwp4	salvador family WW domain containing 1	protein-coding	√
chr1	95131835	95135689	+	1288	NM_172463	Sned1	6720455I24Rik|AI197264|AI642697|D430044C15Rik|SST3|Snep	sushi, nidogen and EGF-like domains 1	protein-coding	√
chr12	85291471	85292742	+	548	NM_023633	Riox1	2410016O06Rik|MAPJD|NO66	ribosomal oxygenase 1	protein-coding	√
chr7	54100632	54102706	+	495	NM_010699	Ldha	Ldh1|Ldhm|l7R2	lactate dehydrogenase A	protein-coding	√
chr5	151476012	151477573	+	390	NM_001346503	Pds5b	AI646570|AS3|AW212954|Aprin|Tg(Wap-ERBB2)229Wzw|WAP-Her-2|mKIAA0979	PDS5 cohesin associated factor B	protein-coding	√
chr1	92939517	92942026	+	-9250	NM_001111311	Lrrfip1	AU024550|Fliiap1	leucine rich repeat (in FLII) interacting protein 1	protein-coding				√
chr4	151471677	151473466	+	1743	NM_001285999	Plekhg5	BC023181|Syx	pleckstrin homology domain containing, family G (with RhoGef domain) member 5	protein-coding	√
chr11	118460564	118462345	+	123308	NM_001359368	Engase	C130099A03|D230014K01Rik	endo-beta-N-acetylglucosaminidase	protein-coding				√
chr17	31772653	31774999	+	324	NM_178224	Cbs	AI047524|AI303044|HIP4	cystathionine beta-synthase	protein-coding	√
chr6	126688892	126690727	+	883	NM_013568	Kcna6	Kv1.6|MK1.6	potassium voltage-gated channel, shaker-related, subfamily, member 6	protein-coding	√
chr18	25826269	25827288	+	11471	NM_001362337	Celf4	A230070D14Rik|BRUNOL-4|Brul4|Brunol4|C130060B05Rik	CUGBP, Elav-like family member 4	protein-coding				√
chr9	99973976	99975210	+	51874	NR_040763	4930519F24Rik	-	RIKEN cDNA 4930519F24 gene	ncRNA						√
chr10	21942911	21944733	+	-49458	NM_001177775	H60b	EG667281	histocompatibility 60b	protein-coding				√
chr14	5657790	5661844	+	-4938	NM_001291094	Gm3383	-	predicted gene 3383	protein-coding	√
chr11	97530559	97533743	+	-6223	NR_105892	Mir6927	Gm27662|mmu-mir-6927	microRNA 6927	ncRNA				√
chr3	68271460	68272750	+	0	NM_001282045	Schip1	Nf2ip|Schip-1	schwannomin interacting protein 1	protein-coding	√
chr16	8523293	8524996	+	10622	NM_001170978	Abat	9630038C02Rik|AI255750|Gabaat|Gabat|Gm9851|I54|Laibat|X61497	4-aminobutyrate aminotransferase	protein-coding				√
chr4	151488863	151491965	+	-38	NM_033042	Tnfrsf25	APO-3|DDR3|DR3|LARD|TR3|TRAMP|Tnfrsf12|WSL-1|WSL-LR|Wsl	tumor necrosis factor receptor superfamily, member 25	protein-coding	√
chr12	87045590	87047007	+	18628	NM_016767	Batf	B-ATF|SFA-2	basic leucine zipper transcription factor, ATF-like	protein-coding				√
chr3	96487028	96489739	+	-11915	NM_146135	Pias3	Pias3l	protein inhibitor of activated STAT 3	protein-coding			√
chr18	58995482	58997159	+	303	NM_175506	Adamts19	4831407I23Rik|AU015154|D230034E10Rik	a disintegrin-like and metallopeptidase (reprolysin type) with thrombospondin type 1 motif, 19	protein-coding	√
chr2	90780056	90781644	+	296	NM_017368	Celf1	1600010O03Rik|AA407467|Brunol2|CUG-BP|CUG-BP1|CUGBP|Cugbp1|D2Wsu101e|HNAB50|NAB50	CUGBP, Elav-like family member 1	protein-coding	√
chr2	33688137	33689606	+	27535	NR_045729	Nron	A630071L07Rik|Gm24353	non-protein coding RNA, repressor of NFAT	ncRNA				√
chr11	116671664	116673536	+	16760	NM_026280	Mxra7	1810057P16Rik|E130302J09Rik	matrix-remodelling associated 7	protein-coding				√
chr7	51779129	51782465	+	-758	NM_146189	Mybpc2	-	myosin binding protein C, fast-type	protein-coding	√
chr8	72496947	72499033	+	292	NM_001113346	Gatad2a	1110066C11Rik|BC031407|C80248	GATA zinc finger domain containing 2A	protein-coding	√
chr1	90133634	90136543	+	11493	NM_001281466	Mroh2a	Heatr7b1	maestro heat-like repeat family member 2A	protein-coding				√
chr5	92540952	92543173	+	24689	NM_001359195	G3bp2	AA409541|E430034L04Rik|G3BP|mKIAA0660	GTPase activating protein (SH3 domain) binding protein 2	protein-coding		√
chr9	102591954	102594254	+	-27030	NM_019764	Amotl2	AW549739|C79691|Lccp|MASCOT|mKIAA0989	angiomotin-like 2	protein-coding		√
chr1	16608348	16609914	+	288	NM_001271016	Ube2w	6130401J04Rik	ubiquitin-conjugating enzyme E2W (putative)	protein-coding	√
chr2	91802666	91804744	+	15	NM_138306	Dgkz	E130307B02Rik|F730209L11Rik|mDGK[z]	diacylglycerol kinase zeta	protein-coding	√
chr16	11322224	11324172	+	201	NM_028964	Snx29	4933437K13Rik|Gm11170|Gm1737|Gm930|Rundc2a	sorting nexin 29	protein-coding	√
chr16	35524127	35526655	+	-15886	NR_040481	1600019K03Rik	-	RIKEN cDNA 1600019K03 gene	ncRNA						√
chr8	73152956	73157142	+	945	NM_011819	Gdf15	MIC-1|NAG-1|SBF	growth differentiation factor 15	protein-coding	√
chr7	72300216	72301435	+	589	NM_183087	Fam189a1	5730507A09Rik|AW047451	family with sequence similarity 189, member A1	protein-coding	√
chr4	41044620	41045830	+	-9	NM_016689	Aqp3	AQP-2	aquaporin 3	protein-coding	√
chr4	128898869	128901901	+	4770	NM_001285866	C77080	mKIAA1522	expressed sequence C77080	protein-coding	√
chr12	88233555	88236323	+	-9175	NM_145836	Irf2bpl	6430527G18Rik|Eap1	interferon regulatory factor 2 binding protein-like	protein-coding						√
chr1	106664347	106666269	+	211	NM_011800	Cdh20	Cdh7	cadherin 20	protein-coding	√
chr11	49525125	49527258	+	33	NM_212484	Cnot6	CCR4	CCR4-NOT transcription complex, subunit 6	protein-coding	√
chr14	25063063	25065460	+	881	NM_027726	Dlg5	4933429D20Rik|T25557|mKIAA0583	discs large MAGUK scaffold protein 5	protein-coding	√
chr1	179857715	179859530	+	-62907	NR_155538	Gm16432	EG545391|EG666250	predicted gene 16432	protein-coding						√
chr1	155586263	155588532	+	-86	NM_011267	Rgs16	Rgs14|Rgsr	regulator of G-protein signaling 16	protein-coding	√
chr7	147135673	147137217	+	6690	NM_009482	Utf1	AI505934	undifferentiated embryonic cell transcription factor 1	protein-coding		√
chr1	193013168	193015178	+	-6961	NM_007498	Atf3	LRG-21	activating transcription factor 3	protein-coding		√
chr11	69667859	69669718	+	3444	NM_031880	Tnk1	Kos1|Tnk1a|Tnk1b	tyrosine kinase, non-receptor, 1	protein-coding	√
chr11	20640406	20642198	+	257	NM_181411	Aftph	-	aftiphilin	protein-coding	√
chr6	108777944	108779680	+	177	NM_138677	Edem1	A130059K23Rik|EDEM|mKIAA0212	ER degradation enhancer, mannosidase alpha-like 1	protein-coding	√
chr4	142887726	142889932	+	638	NM_001290822	Pdpn	E11|Gp38|OTS-8|RANDAM-2|T1-alpha|T1a|T1alpha	podoplanin	protein-coding	√
chr7	108449390	108451489	+	163	NR_152152	Atg16l2	2410118P20Rik	autophagy related 16-like 2 (S. cerevisiae)	protein-coding	√
chr17	78816574	78817852	+	279	NM_001285940	Fez2	9030616F16|D17Ertd315e	fasciculation and elongation protein zeta 2 (zygin II)	protein-coding	√
chr4	68614784	68616030	+	24	NM_019967	Brinp1	BRINP|Dbc1|Dbccr1|Fam5a	bone morphogenic protein/retinoic acid inducible neural specific 1	protein-coding	√
chr4	123008246	123010582	+	-8492	NM_022033	Oxct2a	Oxct|Oxct2|Scot|Scot-t1	3-oxoacid CoA transferase 2A	protein-coding				√
chr2	166091958	166095644	+	-5607	NR_033467	Gm11468	-	predicted gene 11468	ncRNA						√
chr19	4299683	4301137	+	5812	NM_130863	Grk2	Adrbk-1|Adrbk1|Bark-1|beta ARK|betaARK1	G protein-coupled receptor kinase 2	protein-coding				√
chr14	11879591	11880656	+	114426	NM_001360141	Fhit	AW045638|Fra14A2	fragile histidine triad gene	protein-coding				√
chr10	17039590	17044071	+	-226242	NR_038020	Gm20125	-	predicted gene, 20125	ncRNA						√
chr11	69793187	69795545	+	-304	NM_026017	Ctdnep1	2610507E10Rik|Dullard	CTD nuclear envelope phosphatase 1	protein-coding	√
chr8	65429478	65431042	+	118	NM_001361918	Spock3	2900045C01Rik|AI428471|mKIAA4039	sparc/osteonectin, cwcv and kazal-like domains proteoglycan 3	protein-coding	√
chr2	168624040	168626714	+	-32676	NM_201396	Sall4	5730441M18Rik|AA407717|AL022809|AW536104|C330011P20Rik|C78083|C78563|Tex20	spalt like transcription factor 4	protein-coding						√
chr12	77559179	77561023	+	14617	NR_028520	Gm10451	-	predicted gene 10451	ncRNA						√
chr1	75226250	75229848	+	619	NM_001243090	A630095N17Rik	Gm1624	RIKEN cDNA A630095N17 gene	protein-coding	√
chr9	114462169	114466956	+	8925	NM_001042503	Trim71	2610206G21Rik|AL022943|Gm1127|Lin41|lin-41|mLin41|mlin-41	tripartite motif-containing 71	protein-coding		√
chr1	180844342	180846080	+	385955	NM_001161665	Kif26b	4832420M10|BC056349|D230039L06Rik	kinesin family member 26B	protein-coding			√
chr1	135211800	135213459	+	6229	NM_026680	Golt1a	0610012C01Rik|Kiss1|metastatin	golgi transport 1A	protein-coding				√
chr13	12999904	13007176	+	94057	NM_031191	Prl2c2	Ghd2|MRP-1|PLF-1|Plf|Plf1	prolactin family 2, subfamily c, member 2	protein-coding						√
chr1	95120165	95123428	+	-10678	NM_172463	Sned1	6720455I24Rik|AI197264|AI642697|D430044C15Rik|SST3|Snep	sushi, nidogen and EGF-like domains 1	protein-coding				√
chr4	122859062	122861144	+	-644	NM_174998	Hpcal4	AI846570|NVP-2	hippocalcin-like 4	protein-coding	√
chr11	53574968	53577940	+	702	NR_106131	Mir7671	Gm27802|mmu-mir-7671	microRNA 7671	ncRNA	√
chr1	85341918	85343517	+	-75576	NM_001037909	C130026I21Rik	4930565N07Rik	RIKEN cDNA C130026I21 gene	protein-coding						√
chr10	126762857	126765013	+	1237	NM_001359657	Arhgap9	AU043488	Rho GTPase activating protein 9	protein-coding	√
chr17	36246601	36251408	+	-383	NM_001271005	H2-T-ps	C920025E04Rik|H2-T11	histocompatibility 2, T region locus, pseudogene	protein-coding	√
chr9	21042158	21044233	+	581	NM_001110306	Keap1	INRF2|mKIAA0132	kelch-like ECH-associated protein 1	protein-coding	√
chr19	4332295	4334504	+	-27177	NM_001290818	Grk2	Adrbk-1|Adrbk1|Bark-1|beta ARK|betaARK1	G protein-coupled receptor kinase 2	protein-coding				√
chr8	73326665	73329332	+	-4350	NM_008353	Il12rb1	CD212|IL-12R[b]	interleukin 12 receptor, beta 1	protein-coding	√
chr5	140060401	140062116	+	41406	NM_013702	Uncx	Chx4|Uncx4.1	UNC homeobox	protein-coding						√
chr15	78729886	78731351	+	420	NM_001316685	Sh3bp1	3BP-1	SH3-domain binding protein 1	protein-coding	√
chr8	93431298	93433980	+	-23509	NM_001310530	Chd9	1810014J18Rik|9030205D12Rik|A330063D19Rik|AD013|PRIC320|mKIAA0308	chromodomain helicase DNA binding protein 9	protein-coding				√
chr16	91254441	91255884	+	-14852	NM_016968	Olig1	AI836478|AW494459|Bhlhb6|Olg-1|Oligo1|bHLHe21	oligodendrocyte transcription factor 1	protein-coding						√
chr5	53979639	53982153	+	-689	NM_001277116	Rbpj	AI843960|CBF1|Igkjrb|Igkrsbp|RBP-J|RBP-J kappa|RBP-Jkappa|RBPjk|Rbpsuh	recombination signal binding protein for immunoglobulin kappa J region	protein-coding	√
chr19	8326100	8328004	+	-33662	NM_172776	Slc22a29	D630002G06Rik	solute carrier family 22. member 29	protein-coding						√
chr1	136995264	136998003	+	5220	NM_001033409	Lgr6	A530037C04Rik|D830026M09	leucine-rich repeat-containing G protein-coupled receptor 6	protein-coding				√
chr2	37620624	37624021	+	-9447	NM_001163566	Crb2	5930402A21|BC043114	crumbs family member 2	protein-coding						√
chr7	108984641	108987981	+	27	NM_001122739	Inppl1	51C|SHIP2	inositol polyphosphate phosphatase-like 1	protein-coding	√
chr18	38339678	38341422	+	28866	NM_029357	Pcdh1	2010005A06Rik|AI585920	protocadherin 1	protein-coding						√
chr2	163895811	163897116	+	375	NM_025996	Tomm34	2610100K07Rik|TOM34	translocase of outer mitochondrial membrane 34	protein-coding	√
chr10	36693675	36695530	+	252	NM_008229	Hdac2	D10Wsu179e|YAF1|Yy1bp|mRPD3	histone deacetylase 2	protein-coding	√
chr13	49515974	49517353	+	71	NR_075085	Ippk	1810043M15Rik|InsP6	inositol 1,3,4,5,6-pentakisphosphate 2-kinase	protein-coding	√
chr10	80638522	80641930	+	850	NM_007907	Eef2	Ef-2	eukaryotic translation elongation factor 2	protein-coding	√
chr18	73848560	73849519	+	14356	NM_008540	Smad4	AW743858|D18Wsu70e|DPC4|Madh4	SMAD family member 4	protein-coding				√
chr2	30626800	30628334	+	29690	NM_198000	1700001O22Rik	1700113K14Rik|4930549G18Rik	RIKEN cDNA 1700001O22 gene	protein-coding						√
chr7	134263676	134266413	+	499	NM_133686	Qprt	2410027J01Rik|AI647766|QPRTase	quinolinate phosphoribosyltransferase	protein-coding	√
chr2	165150949	165153379	+	-185	NM_207706	Elmo2	1190002F24Rik|CED-12	engulfment and cell motility 2	protein-coding	√
chr2	181047684	181049585	+	571	NM_009133	Stmn3	9330161A03Rik|AI604839|R75323|Sclip	stathmin-like 3	protein-coding	√
chr1	58817103	58819161	+	30736	NM_001293805	Cflar	2310024N18Rik|A430105C05Rik|CLARP|Cash|Casper|FLAME|FLAME-1|Flip|Gm9845|I-FLICE|MRIT|c-Flip	CASP8 and FADD-like apoptosis regulator	protein-coding						√
chr16	17815088	17816780	+	-17278	NR_027959	B830017H08Rik	-	RIKEN cDNA B830017H08 gene	ncRNA						√
chr1	93436165	93438345	+	113	NM_001039126	Asb1	1700029O08Rik|1700054C17Rik|AI426616|AI851378|mKIAA1146	ankyrin repeat and SOCS box-containing 1	protein-coding	√
chr6	137596198	137598489	+	463	NM_007945	Eps8	AW261790	epidermal growth factor receptor pathway substrate 8	protein-coding	√
chr1	137571659	137573154	+	-44234	NM_001360782	Csrp1	AA408841|AA959891|AW545626|CRP1|Csrp	cysteine and glycine-rich protein 1	protein-coding		√
chr1	191518824	191521312	+	-8103	NM_001081363	Cenpf	6530404A22Rik|AI325968|CENF|Lek1|PRO1779|mitosin	centromere protein F	protein-coding						√
chr12	8680440	8681938	+	124	NM_001160220	Pum2	5730503J23Rik|Pumm2	pumilio RNA-binding family member 2	protein-coding	√
chr9	120598835	120601268	+	113603	NR_073359	5830454E08Rik	-	RIKEN cDNA 5830454E08 gene	ncRNA		√
chr8	87282653	87283925	+	14979	NM_001081981	Nfix	CTF|NF-I/X|NF1-X|NFI-X	nuclear factor I/X	protein-coding				√
chr12	8767448	8768907	+	-10025	NM_011519	Sdc1	AA408134|AA409076|CD138|Sstn|Synd|Synd1|syn-1	syndecan 1	protein-coding						√
chr8	124470834	124475612	+	-1169	NM_001285983	Banp	AA408158|SMAR1	BTG3 associated nuclear protein	protein-coding	√
chr3	108217703	108219398	+	-138	NM_001004177	Celsr2	Adgrc2|EGFL2|Flamingo1|flamingo|mKIAA0279|mfmi1	cadherin, EGF LAG seven-pass G-type receptor 2	protein-coding	√
chr18	37980506	37982962	+	2534	NM_033583	Pcdhgc5	-	protocadherin gamma subfamily C, 5	protein-coding	√
chr1	159372986	159376270	+	-14071	NM_001033284	Cryzl2	-	crystallin zeta like 2	protein-coding						√
chr5	128937496	128939112	+	633	NM_172885	Tmem132d	C630028F04Rik	transmembrane protein 132D	protein-coding	√
chr5	113566230	113568552	+	214	NM_001347397	2900026A02Rik	8430408O14Rik|A530094D01|AW539426|Gm449|Kiaa1671|mKIAA1671	RIKEN cDNA 2900026A02 gene	protein-coding	√
chr2	132209982	132211546	+	419	NM_144944	Prokr2	B830005M06Rik|EG-VEGRF2|Gpcr73l1|Gpr73l1|PKR2	prokineticin receptor 2	protein-coding	√
chr9	61214628	61217500	+	-4109	NM_009389	Tle3	2610103N05Rik|ESG|Grg3a|Grg3b|mKIAA1547	transducin-like enhancer of split 3	protein-coding	√
chr1	135136022	135138317	+	-5505	NM_182930	Plekha6	9530028L01Rik|AU042621|Pepp3	pleckstrin homology domain containing, family A member 6	protein-coding						√
chr4	151370086	151371393	+	-451	NM_172705	Phf13	BC029632|Phf5|SPOC1	PHD finger protein 13	protein-coding	√
chr1	188790655	188792546	+	305	NM_033077	D1Pas1	Pl10	DNA segment, Chr 1, Pasteur Institute 1	protein-coding	√
chr5	25004699	25005983	+	-274	NR_030700	4831440E17Rik	-	RIKEN cDNA 4831440E17 gene	ncRNA	√
chr7	112729142	112730573	+	148	NM_001253885	Apbb1	Fe65|Rir	amyloid beta (A4) precursor protein-binding, family B, member 1	protein-coding	√
chr4	147660583	147662630	+	468	NR_154985	Disp3	G630052C06Rik|Ptchd2|RNDEu-2	dispatched RND transporter family member 3	protein-coding	√
chr13	104785466	104786992	+	-75563	NM_001005868	Erbin	1700028E05Rik|Erbb2ip|mKIAA1225	Erbb2 interacting protein	protein-coding						√
chr12	34647703	34649860	+	6245	NM_011658	Twist1	M-Twist|Pde|Ska10|Ska<m10Jus>|Twist|bHLHa38|pdt	twist basic helix-loop-helix transcription factor 1	protein-coding						√
chr8	126414696	126417697	+	2479	NM_001272041	Acta1	AA959943|Acta-2|Acts|Actsk-1	actin, alpha 1, skeletal muscle	protein-coding	√
chr1	92823621	92825973	+	13120	NM_053015	Mlph	2210418F23Rik|5031433I09Rik|AW228792|D1Wsu84e|Slac-2a|l(1)-3Rk|l1Rk3|ln	melanophilin	protein-coding				√
chr12	76695706	76697438	+	615	NM_012024	Ppp2r5e	4633401M22Rik|AI449017|B56beta	protein phosphatase 2, regulatory subunit B', epsilon	protein-coding	√
chr11	96843000	96844362	+	-4679	NM_001080964	Sp2	4930480I16Rik|mKIAA0048	Sp2 transcription factor	protein-coding	√
chr10	106708562	106709820	+	-259	NM_001284329	Lin7a	AI848705|LIN-7A|MALS-1|TIP-33|Veli|Veli1	lin-7 homolog A (C. elegans)	protein-coding	√
chr17	35516494	35518286	+	828	NM_001143689	H2-Q4	H-2Q4|H2-Gs10|Qa-4|Qa4|Qat-4|Qb-1|Qb1	histocompatibility 2, Q region locus 4	protein-coding	√
chr7	88850831	88852556	+	118	NM_001164086	Homer2	9330120H11Rik|AW539445|CPD|Vesl-2	homer scaffolding protein 2	protein-coding	√
chr14	106736743	106738464	+	148134	NR_045938	1700128A07Rik	-	RIKEN cDNA 1700128A07 gene	ncRNA						√
chr1	121085589	121088337	+	-136767	NM_001081125	Gli2	-	GLI-Kruppel family member GLI2	protein-coding						√
chr18	51277097	51278977	+	485	NM_001081224	Prr16	5430406M13Rik|AI607429	proline rich 16	protein-coding	√
chr11	54632484	54633819	+	-270	NR_040284	Lyrm7os	Gm12228	LYR motif containing 7, opposite strand	ncRNA	√
chr1	62782871	62786298	+	34693	NM_001077405	Nrp2	1110048P06Rik|Np-2|Np2|Npn-2|Npn2	neuropilin 2	protein-coding		√
chr1	75397617	75399861	+	2079	NM_001173477	Speg	AW125581|Apeg1|BPEG|D1Bwg1450e|SPEGalpha|SPEGbeta|mKIAA1297	SPEG complex locus	protein-coding	√
chr12	107354933	107356127	+	107057	NM_001029843	Vrk1	51PK	vaccinia related kinase 1	protein-coding						√
chr9	103901901	103904062	+	-1893	NM_028721	Nphp3	3632410F03Rik|AI550417|C230078J01|D330020E01Rik|pcy	nephronophthisis 3 (adolescent)	protein-coding	√
chr8	72875365	72879091	+	-50	NM_030680	Upf1	B430202H16Rik|NORF1|PNORF-1|Rent1|Upflp	UPF1 regulator of nonsense transcripts homolog (yeast)	protein-coding	√
chr9	102909573	102911611	+	-227	NM_033314	Slco2a1	2310021C19Rik|Pgt|Slc21a2|mPgt	solute carrier organic anion transporter family, member 2a1	protein-coding	√
chr2	164267741	164269641	+	-3	NM_011521	Sdc4	AA959608|AW108331|S4|Synd4|ryudocan|syndecan-4	syndecan 4	protein-coding	√
chr4	140876359	140878604	+	20345	NM_010139	Epha2	AW545284|Eck|Myk2|Sek-2|Sek2	Eph receptor A2	protein-coding			√
chr1	191584832	191586480	+	33509	NM_008976	Ptpn14	C130080N23Rik|PTP36	protein tyrosine phosphatase, non-receptor type 14	protein-coding		√
chr14	3996878	4004396	+	51349	NM_177135	D830030K20Rik	-	RIKEN cDNA D830030K20 gene	protein-coding						√
chr9	35228089	35230104	+	-30565	NM_021339	Cdon	CDO|Cd0|Orcam	cell adhesion molecule-related/down-regulated by oncogenes	protein-coding						√
chr17	47218818	47221949	+	-57508	NM_001097623	Trerf1	9430096I18Rik|AI429294|B830015H24|RAPA|Trep-132|Trep132	transcriptional regulating factor 1	protein-coding						√
chr1	79667663	79669286	+	73	NM_183027	Ap1s3	1190009B22|Jr2|[s]3A	adaptor-related protein complex AP-1, sigma 3	protein-coding	√
chrX	39420975	39422313	+	69	NR_125870	Xiap	1110015C02Rik|Aipa|Api3|Birc4|IAP3|ILP-1|MIHA	X-linked inhibitor of apoptosis	protein-coding	√
chr1	121352852	121354770	+	-34986	NM_008381	Inhbb	-	inhibin beta-B	protein-coding						√
chr2	73748659	73750146	+	-19	NM_175015	Atp5g3	6030447M23	ATP synthase, H+ transporting, mitochondrial F0 complex, subunit C3 (subunit 9)	protein-coding	√
chr14	20403334	20405061	+	17612	NM_001024706	Gm5458	EG432825	predicted gene 5458	protein-coding						√
chr8	108136779	108139695	+	-1129	NR_035492	Mir1966	mir-1966|mmu-mir-1966	microRNA 1966	ncRNA	√
chr9	60920574	60922331	+	31741	NR_105026	4933433G08Rik	-	RIKEN cDNA 4933433G08 gene	ncRNA						√
chr15	75692183	75693988	+	316	NM_026960	Gsdmd	1810036L03Rik|AW558049|DF5L|Dfna5l|Gsdmdc1|M2-4	gasdermin D	protein-coding	√
chr4	82975064	82976807	+	-5842	NM_027238	Ttc39b	1810054D07Rik|9130422G05Rik|AI450603|AV103077|AW215585	tetratricopeptide repeat domain 39B	protein-coding		√
chr3	107159403	107161426	+	-24207	NM_001045807	Rbm15	C230088J01Rik|mKIAA1438	RNA binding motif protein 15	protein-coding						√
chr14	26136405	26138270	+	-141334	NM_001310666	Zmiz1	BC065120|E330020C23|Gm10397|I920194n01|Rai17|Zimp10	zinc finger, MIZ-type containing 1	protein-coding		√
chr4	42334032	42335397	+	-4545	NM_001100596	Gm2002	-	predicted gene 2002	protein-coding	√
chr1	183185442	183188832	+	-45028	NM_145514	Wdr26	1600024A01Rik|AA693241|AI447817|AU044014|C77982|Gid7	WD repeat domain 26	protein-coding						√
chr4	122999418	123001920	+	253	NM_022033	Oxct2a	Oxct|Oxct2|Scot|Scot-t1	3-oxoacid CoA transferase 2A	protein-coding	√
chr8	59831679	59833329	+	21272	NR_131041	5033428I22Rik	-	RIKEN cDNA 5033428I22 gene	ncRNA				√
chr9	50534753	50537105	+	160	NM_178118	Dixdc1	4930563F16Rik|BC048182|Ccd1|Ccd1Aalpha1L|Ccd1Abeta1L|Ccd1BalphaL|Ccd1BbetaL|Ccd1CL|mKIAA1735	DIX domain containing 1	protein-coding	√
chr1	16059995	16062526	+	22146	NM_001305227	4930444P10Rik	-	RIKEN cDNA 4930444P10 gene	protein-coding				√
chr17	28937071	28939462	+	195	NM_001081315	Brpf3	AI413466|AW493400|mKIAA1286	bromodomain and PHD finger containing, 3	protein-coding	√
chr1	172519248	172521443	+	-365	NM_001109985	Nos1ap	6330408P19Rik|Capon	nitric oxide synthase 1 (neuronal) adaptor protein	protein-coding	√
chr19	3935042	3936678	+	674	NM_001161428	Unc93b1	Unc-93B1|Unc93b	unc-93 homolog B1 (C. elegans)	protein-coding	√
chr1	184081456	184083508	+	5747	NM_001166728	Vmn1r1	EG625823|Gm6628	vomeronasal 1 receptor 1	protein-coding						√
chr2	32873251	32874799	+	-36422	NM_001356409	Slc2a8	D2Ertd44e|GLUT8|GlutX1	solute carrier family 2, (facilitated glucose transporter), member 8	protein-coding			√
chr18	34251695	34253222	+	-85598	NM_013512	Epb41l4a	Epb4.1l4|Epb4.1l4a|NBL4	erythrocyte membrane protein band 4.1 like 4a	protein-coding		√
chr1	134034060	134036881	+	792	NM_008795	Cdk18	AA682070|Ctk18|Pctk3	cyclin-dependent kinase 18	protein-coding	√
chr2	41751534	41751972	+	551335	NR_105754	Mir6336	Gm27584|mmu-mir-6336	microRNA 6336	ncRNA				√
chr10	20809800	20811587	+	50067	NM_001177776	Ahi1	1700015F03Rik|Ahi-1|D10Bwg0629e	Abelson helper integration site 1	protein-coding		√
chr19	41909394	41911667	+	6070	NM_008043	Frat1	AW060382	frequently rearranged in advanced T cell lymphomas	protein-coding						√
chr7	50678134	50679226	+	-6791	NM_177693	Lim2	19kDa|4833403J20|MP19|To3	lens intrinsic membrane protein 2	protein-coding						√
chr1	169582094	169583514	+	34408	NM_001159731	Rxrg	Nr2b3	retinoid X receptor gamma	protein-coding						√
chr9	23951946	23954418	+	50720	NM_175678	Npsr1	9330128H10Rik|GPRA|Gpr154|MVTR|PGR14|VRR1	neuropeptide S receptor 1	protein-coding				√
chr14	55139204	55140477	+	-3533	NM_001313907	Prmt5	Jbp1|Skb1	protein arginine N-methyltransferase 5	protein-coding	√
chr7	97128139	97130120	+	357	NM_021876	Eed	l(7)5Rn|l7Rn5|lusk	embryonic ectoderm development	protein-coding	√
chr13	21857088	21858320	+	11712	NM_178201	Hist1h2bn	-	histone cluster 1, H2bn	protein-coding						√
chr10	127813759	127815647	+	523	NM_172790	Ankrd52	6430544C07|G431002C21Rik	ankyrin repeat domain 52	protein-coding	√
chr9	114922293	114924137	+	-53182	NM_148958	Osbpl10	4933433D06Rik|C820004B04Rik|OPR-10|ORP-10	oxysterol binding protein-like 10	protein-coding						√
chr3	86027380	86029352	+	-246	NM_001077688	Lrba	C80285|D3Ertd775e|Lab300|Lba	LPS-responsive beige-like anchor	protein-coding	√
chr2	27280504	27282839	+	1457	NM_009500	Vav2	2810040F13Rik|AI847175|Vav-2	vav 2 oncogene	protein-coding	√
chr3	101727481	101728883	+	194	NM_001039371	Slc22a15	2610034P21Rik|4930477M19|A530052I06Rik|BB219042	solute carrier family 22 (organic anion/cation transporter), member 15	protein-coding	√
chr8	90353084	90356769	+	-26588	NM_001310520	Zfp423	Ebfaz|Roaz|Zfp104|Znf423|ataxia1|mKIAA0760|nur12	zinc finger protein 423	protein-coding				√
chr4	106232390	106235424	+	264	NM_053272	Dhcr24	2310076D10Rik|5830417J06Rik|mKIAA0018	24-dehydrocholesterol reductase	protein-coding	√
chr1	74087697	74089276	+	82535	NM_027884	Tns1	1110018I21Rik|1200014E20Rik|AI648117|E030018G17Rik|E030037J05Rik|Tns	tensin 1	protein-coding				√
chr16	90384932	90388347	+	-3	NM_015755	Hunk	Bstk1|Mak-v	hormonally upregulated Neu-associated kinase	protein-coding	√
chr11	97254215	97256402	+	31443	NM_138657	Socs7	2310063P06Rik|C85125|Nap4	suppressor of cytokine signaling 7	protein-coding			√
chr18	38313217	38316335	+	54640	NM_029357	Pcdh1	2010005A06Rik|AI585920	protocadherin 1	protein-coding						√
chr5	102193510	102195793	+	502	NM_173370	Cds1	4833409J18Rik|AI314024|AW125888	CDP-diacylglycerol synthase 1	protein-coding	√
chr1	89153685	89156507	+	-5832	NR_151447	Efhd1	4931430I01Rik|AI452351|PP3051|mitocalcin	EF hand domain containing 1	protein-coding						√
chr10	18564089	18565436	+	-115	NM_022032	Perp	1110017A08Rik|KCP1|KRTCAP1|PIGPC1|THW	PERP, TP53 apoptosis effector	protein-coding	√
chr16	18737677	18740181	+	-38011	NM_013805	Cldn5	AI854493|MBEC1|Tmvcf	claudin 5	protein-coding						√
chr2	29723846	29726738	+	278	NM_207298	Cercam	2600006K01Rik|AL024097|Ceecam1	cerebral endothelial cell adhesion molecule	protein-coding	√
chr7	86669942	86671871	+	10585	NR_040312	Mir9-3hg	AI854517	Mir9-3 host gene	ncRNA				√
chr14	70443497	70445078	+	-32965	NM_001289925	Egr3	Pilot	early growth response 3	protein-coding				√
chr8	121968343	121974856	+	980	NM_054095	Necab2	Efcbp2	N-terminal EF-hand calcium binding protein 2	protein-coding	√
chr11	89160198	89162073	+	2738	NM_008711	Nog	-	noggin	protein-coding	√
chr6	113444782	113446482	+	6180	NM_172487	Prrt3	6330505P20|B230206N24Rik	proline-rich transmembrane protein 3	protein-coding			√
chr6	29445637	29447621	+	11323	NM_001029985	Kcp	AW060220|CRIM-2|Crim2|Gm793|KCP-1	kielin/chordin-like protein	protein-coding			√
chr18	35930569	35932301	+	222	NM_019912	Ube2d2a	1500034D03Rik|Ubc2e|Ube2d2|ubc4	ubiquitin-conjugating enzyme E2D 2A	protein-coding	√
chr6	99675401	99677142	+	115	NM_015768	Prok2	Bv8|PK2|Prok1	prokineticin 2	protein-coding	√
chr12	16595309	16597645	+	99	NM_001130412	Lpin1	Lipin1|fld	lipin 1	protein-coding	√
chr3	5210065	5212156	+	-7444	NM_030708	Zfhx4	A930021B15|C130041O22Rik|Zfh-4|Zfh4	zinc finger homeodomain 4	protein-coding				√
chr5	38357799	38359268	+	-71936	NM_001289536	Stx18	1810035L21Rik|4933425D03Rik|AU041562	syntaxin 18	protein-coding		√
chr17	28045725	28046973	+	98	NM_001286041	Anks1	Anks1a|mKIAA0229	ankyrin repeat and SAM domain containing 1	protein-coding	√
chr12	109543932	109545359	+	165	NM_001044380	Hhipl1	1600002O04Rik|AK129450|mKIAA1822	hedgehog interacting protein-like 1	protein-coding	√
chr1	183020707	183022639	+	40305	NM_001033819	9130409I23Rik	-	RIKEN cDNA 9130409I23 gene	protein-coding			√
chr6	24613779	24615521	+	345	NM_001167745	Wasl	2900021I12Rik|3110031I02Rik|N-WASP	Wiskott-Aldrich syndrome-like (human)	protein-coding	√
chr9	14080630	14082251	+	695	NM_030261	Sesn3	5630400E15Rik|BC003348|SEST3	sestrin 3	protein-coding	√
chr19	42055069	42057156	+	-141	NM_145500	Ubtd1	BC016129	ubiquitin domain containing 1	protein-coding	√
chr11	101824104	101826284	+	3135	NM_024449	Sost	5430411E23Rik	sclerostin	protein-coding	√
chr7	35506002	35508261	+	-66603	NM_001360818	Kctd15	BC031749	potassium channel tetramerisation domain containing 15	protein-coding				√
chr7	138009054	138010660	+	619	NM_001346515	Plekha1	AA960558|C920009D07Rik|TAPP1	pleckstrin homology domain containing, family A (phosphoinositide binding specific) member 1	protein-coding	√
chr16	60604624	60606530	+	-220	NM_007938	Epha6	Ehk2|Hek12|m-ehk2	Eph receptor A6	protein-coding	√
chr18	39125993	39128428	+	-25589	NM_175164	Arhgap26	1810044B20Rik|2610010G17Rik|4933432P15Rik|AI853435|mKIAA0621	Rho GTPase activating protein 26	protein-coding		√
chr18	38829620	38831809	+	-69792	NM_011898	Spry4	A030006O18Rik|sprouty4	sprouty RTK signaling antagonist 4	protein-coding						√
chr17	34699471	34702583	+	-213	NM_010929	Notch4	Int-3|Int3|N4	notch 4	protein-coding	√
chr2	172847072	172848423	+	344	NM_019547	Rbm38	Rnpc1|Seb4|Seb4l	RNA binding motif protein 38	protein-coding	√
chr7	134486000	134487377	+	2140	NM_146202	Zfp768	BC026432|Znf768	zinc finger protein 768	protein-coding	√
chr3	40885542	40887982	+	206	NM_027558	Pgrmc2	4631434O19Rik|5730409G06Rik|DG6|PMBP	progesterone receptor membrane component 2	protein-coding	√
chr11	70513765	70515246	+	455	NM_153103	Kif1c	B430105J22Rik|D11Bwg1349e|Ltxs1|Orch3	kinesin family member 1C	protein-coding	√
chr14	115514855	115516912	+	24446	NM_175500	Gpc5	A230034F01Rik	glypican 5	protein-coding				√
chr18	76212225	76214160	+	-5788	NM_001357506	Zbtb7c	B230208J24Rik|Kr-pok|Zbtb36	zinc finger and BTB domain containing 7C	protein-coding				√
chr4	138780226	138781604	+	30889	NM_001271405	Capzb	1700120C01Rik|AI325129|CPB1|CPB2|CPbeat2|CPbeta1|CPbeta2|Cappb1	capping protein (actin filament) muscle Z-line, beta	protein-coding				√
chr1	192734642	192736924	+	-134	NM_178775	Rps6kc1	AA682037|B130003F20Rik|C80612|Rpk118	ribosomal protein S6 kinase polypeptide 1	protein-coding	√
chr15	99507136	99510859	+	8189	NM_009597	Asic1	AI843610|ASIC|ASIC1a|Accn2|B530003N02Rik|BNaC2	acid-sensing (proton-gated) ion channel 1	protein-coding				√
chr1	93146209	93148009	+	-34	NM_001355764	Ube2f	2510010F15Rik|AI851109	ubiquitin-conjugating enzyme E2F (putative)	protein-coding	√
chr9	107239182	107241561	+	310	NM_133984	Hemk1	2310008M14Rik|AW049265	HemK methyltransferase family member 1	protein-coding	√
chr10	21700300	21703324	+	3334	NM_001161847	Sgk1	Sgk	serum/glucocorticoid regulated kinase 1	protein-coding	√
chrX	81405169	81406149	+	-672396	NM_021898	Tsga8	Halap-X|Halapx	testis specific gene A8	protein-coding				√
chr1	134021782	134023995	+	13374	NM_008795	Cdk18	AA682070|Ctk18|Pctk3	cyclin-dependent kinase 18	protein-coding				√
chr4	151558270	151560574	+	-821	NM_001146057	Acot7	2410041A17Rik|Ach1|Act|Bach|CTE-IIa|Cte-II|Lach1	acyl-CoA thioesterase 7	protein-coding	√
chr2	152238829	152241042	+	845	NM_175126	Zcchc3	2810406K24Rik	zinc finger, CCHC domain containing 3	protein-coding	√
chr5	30912756	30915009	+	-22890	NR_040427	Gm9899	-	predicted gene 9899	ncRNA		√
chr7	67023222	67027444	+	-3423	NR_033779	Snord116l2	Pwcr1l2	small nucleolar RNA, C/D box 116-like 2	snoRNA	√
chr1	182569632	182572929	+	-1	NR_120498	Lin9	2700022J23Rik|Bara|Lin-9|TGS|TGS1|mLin-9	lin-9 homolog (C. elegans)	protein-coding	√
chr1	173443788	173449158	+	12864	NM_019484	Alyref2	C130042O11Rik|REF2|Refbp2	Aly/REF export factor 2	protein-coding						√
chr3	104582522	104585694	+	134	NM_027982	Ppm1j	2310008J22Rik|PP2Czeta|Ppp2cz	protein phosphatase 1J	protein-coding	√
chr16	94979562	94981583	+	97725	NM_001025590	Kcnj6	BIR1|GIRK2|KATP2|KCNJ7|Kir3.2|weaver|wv	potassium inwardly-rectifying channel, subfamily J, member 6	protein-coding		√
chr11	57915961	57918430	+	-277	NM_026949	Cnot8	1500015I04Rik|1810022F04Rik|AA536816|AU015770|AU043059	CCR4-NOT transcription complex, subunit 8	protein-coding	√
chr11	94794113	94796468	+	-2248	NM_007742	Col1a1	Col1a-1|Cola-1|Cola1|Mov-13|Mov13	collagen, type I, alpha 1	protein-coding	√
chr15	63828794	63830428	+	10	NM_001360035	Fam49b	0910001A06Rik|AW122079	family with sequence similarity 49, member B	protein-coding	√
chr18	3114065	3120581	+	6089	NM_001167539	Vmn1r238	-	vomeronasal 1 receptor, 238	protein-coding						√
chr7	25873384	25875269	+	7868	NR_105855	Mir6537	Gm27808|mmu-mir-6537	microRNA 6537	ncRNA						√
chr1	173309802	173311288	+	-8546	NM_001005508	Arhgap30	6030405P05Rik|Gm102|mFLJ00267	Rho GTPase activating protein 30	protein-coding			√
chr1	191542692	191544152	+	-8725	NM_008976	Ptpn14	C130080N23Rik|PTP36	protein tyrosine phosphatase, non-receptor type 14	protein-coding						√
chr1	34159176	34162329	+	-13452	NR_105861	Mir6896	mmu-mir-6896	microRNA 6896	ncRNA		√
chr15	12045182	12046658	+	-1686	NM_011767	Zfr	C920030H05Rik	zinc finger RNA binding protein	protein-coding	√
chr4	151688950	151690669	+	2925	NM_001033489	Rnf207	D330010C22Rik|Gm143	ring finger protein 207	protein-coding	√
chr8	74114194	74118273	+	150	NM_025396	Pgls	1110030K05Rik|AI447866|Plgs	6-phosphogluconolactonase	protein-coding	√
chr2	18538758	18540429	+	-54496	NM_147778	Commd3	AW550818|Bup|D2Ertd542e	COMM domain containing 3	protein-coding						√
chr19	45384896	45386932	+	-52310	NM_001360126	Btrc	Beta-Trcp1|E3RS-IkappaB|E3RSIkappaB|FWD1|Fbw1a|HOS|SCF b-TRCP|Slimb|b-TrCP|beta-TrCP	beta-transducin repeat containing protein	protein-coding						√
chr1	137837574	137839515	+	-22760	NM_019645	Pkp1	-	plakophilin 1	protein-coding						√
chr8_random	6252	8110	+	23022	NR_131980	LOC664787	-	Sp110 nuclear body protein pseudogene	pseudo						√
chr2	119979278	119980458	+	443	NM_133838	Ehd4	2210022F10Rik|AI197390|AI846352|AV006278|Past2	EH-domain containing 4	protein-coding	√
chr3	57650545	57652190	+	312	NM_019410	Pfn2	Pfn	profilin 2	protein-coding	√
chr17	34334366	34336270	+	178	NM_010724	Psmb8	Lmp-7|Lmp7	proteasome (prosome, macropain) subunit, beta type 8 (large multifunctional peptidase 7)	protein-coding	√
chr1	137411741	137413820	+	-61520	NR_049188	Mir1231	Gm23720|mir-1231|mmu-mir-1231	microRNA 1231	ncRNA				√
chr10	43638275	43639659	+	17354	NR_152603	Rtn4ip1	D10Ertd690e|NIMP	reticulon 4 interacting protein 1	protein-coding				√
chr11	108770110	108774167	+	-9525	NM_015732	Axin2	Axi1|Axil|Conductin	axin 2	protein-coding						√
chr7	25394721	25397685	+	-144	NM_001102613	Phldb3	EG232970|Gm10102	pleckstrin homology like domain, family B, member 3	protein-coding	√
chr15	100609957	100611710	+	-852	NM_001347102	Slc4a8	AW493845|C230026C11|NDCBE|kNBC-3	solute carrier family 4 (anion exchanger), member 8	protein-coding	√
chr12	118771206	118773257	+	17279	NM_175930	Rapgef5	4932413M22|C86120|D030051B22Rik|GFR|Mrgef|mKIAA0277|mmr-gef	Rap guanine nucleotide exchange factor (GEF) 5	protein-coding				√
chr8	86495701	86498117	+	32	NM_008854	Prkaca	PKCD|Pkaca	protein kinase, cAMP dependent, catalytic, alpha	protein-coding	√
chr1	167793203	167795487	+	70734	NM_198934	Pou2f1	2810482H01Rik|NF-A1|Oct-1|Oct1|Otf-1|Otf1	POU domain, class 2, transcription factor 1	protein-coding					√
chr5	65360483	65362508	+	-62	NR_030577	Mir574	Mirn574|mir-574|mmu-mir-574	microRNA 574	ncRNA	√
chr4	17779112	17781607	+	-246	NM_019724	Mmp16	MT-MMP 3|MT3-MMP|Mt3mmp	matrix metallopeptidase 16	protein-coding	√
chr9	121550395	121552122	+	-44	NM_001357346	Lyzl4	1810009N24Rik|AI504271|Lyc4|Lyza	lysozyme-like 4	protein-coding	√
chr9	108604355	108606209	+	10808	NM_008924	Prkar2a	1110061A24Rik|AI317181|AI836829|RII(alpha)	protein kinase, cAMP dependent regulatory, type II alpha	protein-coding				√
chr1	35978127	35980236	+	-146064	NM_015818	Hs6st1	6Ost1	heparan sulfate 6-O-sulfotransferase 1	protein-coding						√
chr8	72813248	72814801	+	7126	NM_011984	Homer3	AW146114	homer scaffolding protein 3	protein-coding			√
chr7	25938053	25942427	+	152	NR_045848	D930028M14Rik	EG434147	RIKEN cDNA D930028M14 gene	ncRNA	√
chr1	188572342	188574081	+	26	NM_026041	Rrp15	2810430M08Rik|5430437H21Rik	ribosomal RNA processing 15 homolog (S. cerevisiae)	protein-coding	√
chr4	58923890	58925862	+	-74	NM_001355696	AI314180	AW558785|BB181316|Ecpas|mKIAA0368	expressed sequence AI314180	protein-coding	√
chr15	100963989	100965479	+	5781	NM_001277259	Acvrl1	AI115505|AI427544|Acvrlk1|Alk1	activin A receptor, type II-like 1	protein-coding				√
chr10	59369977	59372772	+	29035	NM_019965	Dnajb12	Dj10|mDj10	DnaJ heat shock protein family (Hsp40) member B12	protein-coding		√
chr1	158098861	158100094	+	35679	NM_177838	Fam163a	A230106N23Rik	family with sequence similarity 163, member A	protein-coding				√
chr3	96401671	96403075	+	1814	NM_001024851	Ankrd34a	AW060394|Ankrd34	ankyrin repeat domain 34A	protein-coding	√
chr2	130921271	130922838	+	-9553	NM_011426	Siglec1	Cd169|Siglec-1|Sn	sialic acid binding Ig-like lectin 1, sialoadhesin	protein-coding		√
chr2	27330147	27332147	+	46	NM_001113573	Brd3	2410084F24Rik|AW060456|Fsrg2|ORFX|RINGL3	bromodomain containing 3	protein-coding	√
chr18	53373420	53375042	+	-31085	NM_029394	Snx24	2810011K15Rik|5730433I16Rik|AI451341	sorting nexing 24	protein-coding				√
chr11	114734331	114736414	+	-15983	NM_170758	Cd300a	B230315M08Rik|Clm8|LMIR1|MAIR-1|MAIR-I|MAIR-Ia|MMAC8|Pigr4|mcpir1	CD300A molecule	protein-coding		√
chr5	24129109	24131471	+	-20981	NR_003953	1700022A21Rik	-	glycerol-3-phosphate dehydrogenase 1-like pseudogene	pseudo						√
chr2	35952873	35954846	+	5721	NM_001083127	Lhx6	Lhx6.1	LIM homeobox protein 6	protein-coding				√
chr12	19217799	19219827	+	697497	NM_001033157	5730507C01Rik	-	RIKEN cDNA 5730507C01 gene	protein-coding						√
chr15	59012016	59013403	+	-99128	NM_144800	Mtss1	2310003N14Rik|BC024131|D130001D01Rik|Mim|mKIAA0429	metastasis suppressor 1	protein-coding						√
chr16	30008347	30010691	+	766	NR_033631	4632428C04Rik	Gm4231	RIKEN cDNA 4632428C04 gene	ncRNA	√
chr15	97213773	97216083	+	-137210	NM_001164563	Amigo2	AI415330|AMIGO-2|AW208913|Ali1	adhesion molecule with Ig like domain 2	protein-coding		√
chr15	74501765	74506456	+	-1110	NM_001276684	Arc	Arc3.1|C86064|arg3.1|mArc	activity regulated cytoskeletal-associated protein	protein-coding	√
chr1	88963776	88966252	+	21489	NM_007433	Alppl2	Akp5|C77216|D1Ertd816e|EAP	alkaline phosphatase, placental-like 2	protein-coding						√
chr15	76307339	76308548	+	151	NR_138589	Hsf1	AA960185|HSTF|HSTF 1|Hsf1alpha|Hsf1beta	heat shock factor 1	protein-coding	√
chr2	94103087	94105507	+	-2741	NR_030431	Mir670	Mirn670|mir-670|mmu-mir-670	microRNA 670	ncRNA	√
chr13	48964979	48966239	+	645	NM_011078	Phf2	GRC5	PHD finger protein 2	protein-coding	√
chr14	70510195	70511583	+	10989	NM_001360404	Bin3	1700015F07Rik	bridging integrator 3	protein-coding				√
chr11	116713242	116715487	+	44	NM_011358	Srsf2	D11Wsu175e|MRF-1|Pr264|SC35|Sfrs10|Sfrs2	serine/arginine-rich splicing factor 2	protein-coding	√
chr1	184200778	184202659	+	10608	NM_001360783	Degs1	AA536663|Degs|Des1|Mdes	delta(4)-desaturase, sphingolipid 1	protein-coding						√
chr3	94976011	94978573	+	9031	NM_011351	Sema6c	Semay|mKIAA1869	sema domain, transmembrane domain (TM), and cytoplasmic domain, (semaphorin) 6C	protein-coding			√
chr1	121979230	121981996	+	-10256	NM_019432	Tmem37	AI173373|AW540203|Pr|Pr1	transmembrane protein 37	protein-coding						√
chr11	106019622	106022617	+	122	NM_001356459	Limd2	0610025L06Rik|AI413966	LIM domain containing 2	protein-coding	√
chr11	116554868	116556753	+	164	NM_009180	St6galnac2	II|ST6GalNAc|Siat7|Siat7b	ST6 (alpha-N-acetyl-neuraminyl-2,3-beta-galactosyl-1,3)-N-acetylgalactosaminide alpha-2,6-sialyltransferase 2	protein-coding	√
chr1	33812834	33815061	+	648	NM_145392	Bag2	2610042A13Rik|BC016230	BCL2-associated athanogene 2	protein-coding	√
chrX	98279282	98280467	+	870	NM_001301840	Slc7a3	Atrc3|CAT-3|CAT3|SLC7A1|SLC7A2	solute carrier family 7 (cationic amino acid transporter, y+ system), member 3	protein-coding	√
chr8	88243276	88244514	+	-19072	NM_001357287	Neto2	5530601C23Rik|AI854825|BTCL2	neuropilin (NRP) and tolloid (TLL)-like 2	protein-coding				√
chr1	95297265	95299042	+	27680	NM_207031	Ano7	Ngep|Ngep-L|Pcanap5|Tmem16g	anoctamin 7	protein-coding			√
chr5	147395728	147397925	+	-11	NM_001359058	Gpr12	Gpcr01|Gpcr12|Gpcr20|Gpcr21	G-protein coupled receptor 12	protein-coding	√
chr5	37051833	37052706	+	34991	NM_001081232	D5Ertd579e	9030221A05Rik|A930018H20Rik|Kiaa0232	DNA segment, Chr 5, ERATO Doi 579, expressed	protein-coding				√
chr1	74647277	74648812	+	15	NM_175031	Stk36	1700112N14Rik|B930045J24|FU|Fused|mKIAA1278	serine/threonine kinase 36	protein-coding	√
chr15	98701159	98703700	+	-793	NM_001033276	Kmt2d	ALR|BC032281|BC058659|C430014K11Rik|KMT2B|Mll2|Mll4	lysine (K)-specific methyltransferase 2D	protein-coding	√
chr15	99419497	99421473	+	-974	NM_009701	Aqp5	-	aquaporin 5	protein-coding	√
chr1	13056657	13058388	+	59722	NM_001081209	Prdm14	-	PR domain containing 14	protein-coding		√
chr1	184430571	184432197	+	16357	NM_009794	Capn2	AI326419|CALP80|Capa-2|Capa2|m-calpain|m-calpin	calpain 2	protein-coding				√
chr1	107886084	107888699	+	408	NM_001122676	Zcchc2	9930114B20Rik|AW212015	zinc finger, CCHC domain containing 2	protein-coding	√
chr1	9689227	9691587	+	-117	NM_008651	Mybl1	A-myb|G1-419-6|repro9	myeloblastosis oncogene-like 1	protein-coding	√
chr11	98178614	98179701	+	11802	NM_010895	Neurod2	Ndrf|bHLHa1	neurogenic differentiation 2	protein-coding						√
chr1	180847125	180848568	+	388590	NM_001161665	Kif26b	4832420M10|BC056349|D230039L06Rik	kinesin family member 26B	protein-coding			√
chr4	135761907	135763617	+	482	NM_001008232	Asap3	9430088F20Rik|Ddefl1|Gm140|UPLC1	ArfGAP with SH3 domain, ankyrin repeat and PH domain 3	protein-coding	√
chr9	61849432	61851220	+	24271	NM_028748	Paqr5	0610010I15Rik|AV002411|BB115488|mPRg	progestin and adipoQ receptor family member V	protein-coding				√
chr12	55416916	55418878	+	74408	NR_033689	Gm7550	EG665239|Gm666	predicted gene 7550	ncRNA						√
chr14	118622727	118623815	+	-12183	NR_131970	LOC105245869	-	uncharacterized LOC105245869	ncRNA						√
chr19	5756114	5758438	+	14143	NM_001361921	Scyl1	2810011O19Rik|C85140|Ntkl|mdf|mfd|p105	SCY1-like 1 (S. cerevisiae)	protein-coding				√
chr2	127161345	127163053	+	304	NM_010090	Dusp2	PAC1	dual specificity phosphatase 2	protein-coding	√
chr4	43411538	43413034	+	-7088	NM_199057	Rusc2	AI840675|mKIAA0375	RUN and SH3 domain containing 2	protein-coding				√
chr1	87394248	87399061	+	98731	NM_030194	Sp110	5031415C07Rik|52kDa|5830484A20Rik|Ifi75|Ipr1	Sp110 nuclear body protein	protein-coding						√
chr2	29427616	29429957	+	-46454	NM_054050	Rapgef1	4932418O06Rik|C3G|Grf2	Rap guanine nucleotide exchange factor (GEF) 1	protein-coding						√
chr13	5859592	5861369	+	-255	NM_011803	Klf6	AI448727|BCD1|C86813|CPBP|Copeb|FM2|FM6|Ierepo1|Ierepo3|R75280|Zf9	Kruppel-like factor 6	protein-coding	√
chr6	18463228	18465342	+	584	NM_080285	Cttnbp2	3010022N24Rik|4732477G22Rik|6430526E05|9130022E09Rik|AU040881|Cortbp2|ORF4|mKIAA1758	cortactin binding protein 2	protein-coding	√
chr2	172030008	172031532	+	-43222	NM_008561	Mc3r	MC3-R	melanocortin 3 receptor	protein-coding						√
chr16	44557478	44559320	+	-157	NR_037242	Mir3081	mir-3081|mmu-mir-3081	microRNA 3081	ncRNA	√
chr11	107843532	107845794	+	-13499	NR_106082	Mir7223	Gm28009|mmu-mir-7223	microRNA 7223	ncRNA				√
chr5	73646295	73648139	+	640	NM_028194	Fryl	2010313D22Rik|2310004H21Rik|2510002A14Rik|9030227G01Rik|mKIAA0826	FRY like transcription coactivator	protein-coding	√
chr2	154753407	154755224	+	-35673	NM_026030	Eif2s2	2810026E11Rik|38kDa|AA408636|AA571381|AA986487|AW822225|D2Ertd303e|EIF2|EIF2B	eukaryotic translation initiation factor 2, subunit 2 (beta)	protein-coding						√
chr9	3531399	3533667	+	184	NM_001033322	Gucy1a2	6330407I18Rik|A230060L24Rik	guanylate cyclase 1, soluble, alpha 2	protein-coding	√
chr6	54514703	54516912	+	569	NM_027268	Scrn1	2810019K23Rik|6330535A03Rik|AI852905|SES1|mKIAA0193	secernin 1	protein-coding	√
chr1	136141286	136142609	+	-9913	NM_001008533	Adora1	A1-AR|A1AR|A1R|AA1R|AI848715|BB176431|Ri	adenosine A1 receptor	protein-coding						√
chr11	11925572	11927070	+	1653	NM_001177629	Grb10	5730571D09Rik|AI325020|Meg1|mKIAA0207	growth factor receptor bound protein 10	protein-coding	√
chr1	172814747	172816070	+	263	NM_023173	Dusp12	1190004O14Rik|AA027408|AW049275|ESTM36|LMW-DSP4|T-DSP4|VH1|mVH1	dual specificity phosphatase 12	protein-coding	√
chr1	123327406	123328826	+	472	NM_001025156	Ccdc93	4633402D15Rik|9230102M16Rik	coiled-coil domain containing 93	protein-coding	√
chr6	54316559	54318690	+	40618	NM_030024	Prr15	E130201N16Rik|G90	proline rich 15	protein-coding				√
chr6	125380136	125382246	+	-50669	NM_198604	Plekhg6	BC026778|Gm155	pleckstrin homology domain containing, family G (with RhoGef domain) member 6	protein-coding						√
chr1	35908749	35911009	+	-215366	NM_015818	Hs6st1	6Ost1	heparan sulfate 6-O-sulfotransferase 1	protein-coding						√
chr1	36352786	36354879	+	-10746	NM_001172206	Arid5a	D430024K22Rik|Mrf1	AT rich interactive domain 5A (MRF1-like)	protein-coding						√
chr2	164963751	164966021	+	-48636	NR_033448	1700025C18Rik	-	RIKEN cDNA 1700025C18 gene	ncRNA				√
chr8	23725115	23728410	+	-7753	NM_145592	Dkk4	Dkk-4	dickkopf WNT signaling pathway inhibitor 4	protein-coding						√
chr1	34777205	34779410	+	-80260	NM_183019	Arhgef4	9330140K16Rik|Asef	Rho guanine nucleotide exchange factor (GEF) 4	protein-coding						√
chr7	53087844	53090105	+	-2815	NM_153419	Grwd1	A301|AI504353|Grwd|Wdr28	glutamate-rich WD repeat containing 1	protein-coding	√
chr9	56466824	56468868	+	15609	NM_001311076	Lingo1	4930471K13Rik|AV148400|LERN1|LINGO-1|Lrrn6a|UNQ201	leucine rich repeat and Ig domain containing 1	protein-coding			√
chr2	36071654	36073827	+	-13206	NM_008969	Ptgs1	COX1|Cox-1|Cox-3|PGHS-1|PHS 1|Pghs1	prostaglandin-endoperoxide synthase 1	protein-coding						√
chr8	123180754	123183609	+	9831	NM_010926	Emc8	Cox4nb|Fam158b|Noc4	ER membrane protein complex subunit 8	protein-coding				√
chr1	137126372	137127907	+	27910	NM_007921	Elf3	ESE-1|ESX|jen	E74-like factor 3	protein-coding						√
chr7	35999205	36001080	+	222	NM_001024707	Lrp3	-	low density lipoprotein receptor-related protein 3	protein-coding	√
chr18	25644892	25646904	+	192351	NM_001362337	Celf4	A230070D14Rik|BRUNOL-4|Brul4|Brunol4|C130060B05Rik	CUGBP, Elav-like family member 4	protein-coding				√
chr13	13042031	13044220	+	54472	NM_031191	Prl2c2	Ghd2|MRP-1|PLF-1|Plf|Plf1	prolactin family 2, subfamily c, member 2	protein-coding						√
chr2	153260963	153263719	+	7874	NM_001001986	Nol4l	4931410H15|8430427H17Rik|AI429157|Gm1636	nucleolar protein 4-like	protein-coding				√
chr1	169173219	169175197	+	41050	NM_030724	Uck2	AA407809|AI481316|AU018180|AU020720|TSA903|UK|UMK|Umpk	uridine-cytidine kinase 2	protein-coding				√
chr11	106780179	106782602	+	639	NM_025481	Smurf2	2810411E22Rik|AI558114|AI649275	SMAD specific E3 ubiquitin protein ligase 2	protein-coding	√
chr8	122987166	122991127	+	-23620	NM_198671	Gse1	2210013I18Rik|mKIAA0182	genetic suppressor element 1, coiled-coil protein	protein-coding						√
chr10	41889679	41891311	+	106053	NM_019740	Foxo3	1110048B16Rik|2010203A17Rik|C76856|FKHRL1|Fkhr2|Foxo3a	forkhead box O3	protein-coding						√
chr14	5711043	5712911	+	-19143	NM_001256886	Gm3500	100041758|Gm3401	predicted gene 3500	protein-coding				√
chr15	8772147	8773350	+	-111941	NM_148938	Slc1a3	AI504299|B430115D02Rik|Eaat1|GLAST|GLAST-1|GLU-T|GluT-1|Gmt1|MGluT1	solute carrier family 1 (glial high affinity glutamate transporter), member 3	protein-coding						√
chr17	29483605	29485301	+	-181	NM_001357762	Mtch1	2310034O17Rik|AI255158|AU018396|C77849|PSAP	mitochondrial carrier 1	protein-coding	√
chr16	31080523	31081896	+	309	NM_198626	Xxylt1	AI480653	xyloside xylosyltransferase 1	protein-coding	√
chr10	60856573	60858129	+	-11080	NM_013753	Pald1	MMPAL|Pald|mKIAA1274	phosphatase domain containing, paladin 1	protein-coding						√
chr5	140074853	140076098	+	55623	NM_013702	Uncx	Chx4|Uncx4.1	UNC homeobox	protein-coding						√
chrUn_random	2486241	2487673	+	152741	NM_001317124	Hrh1	Bphs|H1R|HH1R|Hir	histamine receptor H1	protein-coding						√
chr4	154623429	154624951	+	115	NM_001190445	Faap20	2610002J02Rik	Fanconi anemia core complex associated protein 20	protein-coding	√
chr11	61667365	61669135	+	344	NM_013881	Ulk2	A830085I22Rik|AU015340|Unc51.2|mKIAA0623	unc-51 like kinase 2	protein-coding	√
chr11	84692900	84694971	+	-148	NM_001077636	Pigw	2610044A17Rik|Gwt1	phosphatidylinositol glycan anchor biosynthesis, class W	protein-coding	√
chr11	77420093	77421686	+	428	NM_144825	Taok1	2810468K05Rik|AU020252|D130018F14Rik|Map3k16|Markk|Psk2|mKIAA1361	TAO kinase 1	protein-coding	√
chr1	156803820	156805430	+	125769	NR_151545	Gm9530	-	predicted gene 9530	ncRNA						√
chr1	184491441	184494706	+	-2065	NM_130890	Capn8	nCL-2|nCL-2'	calpain 8	protein-coding	√
chr1_random	792273	803468	+	65059	NR_131981	LOC100041034	-	Sp110 nuclear body protein pseudogene	pseudo						√
chr4	140867141	140868992	+	10930	NM_010139	Epha2	AW545284|Eck|Myk2|Sek-2|Sek2	Eph receptor A2	protein-coding				√
chr1	135750349	135751880	+	52636	NM_001160421	Optc	-	opticin	protein-coding						√
chr13	51189337	51191277	+	5789	NR_029463	9430083A17Rik	-	RIKEN cDNA 9430083A17 gene	ncRNA						√
chr6	114918516	114921160	+	-617	NM_001356371	Vgll4	BC048841|VGL-4	vestigial like family member 4	protein-coding	√
chr9	108996241	108999337	+	-161	NM_172775	Plxnb1	2900002G15Rik|AU042020|mKIAA0407	plexin B1	protein-coding	√
chrX	90530558	90532456	+	-339	NM_001305940	Arx	Arx1	aristaless related homeobox	protein-coding	√
chr2	74975029	74976378	+	306533	NR_040635	9430019J16Rik	-	RIKEN cDNA 9430019J16 gene	ncRNA						√
chr9	106049617	106052259	+	-5517	NR_029549	Mir135a-1	Mir135a01|Mirn135|Mirn135a-1|mir-135a-1	microRNA 135a-1	ncRNA						√
chr19	60018792	60019963	+	-110	NM_001033172	Rab11fip2	4930470G04Rik|A830046J09Rik|AW558126|Nrip11	RAB11 family interacting protein 2 (class I)	protein-coding	√
chr10	52410005	52411920	+	655	NM_178675	Slc35f1	Duf6|E130016L02	solute carrier family 35, member F1	protein-coding	√
chr1	137093903	137096628	+	-31007	NM_134438	Gpr37l1	AW047233|CAG-18|D0Kist8	G protein-coupled receptor 37-like 1	protein-coding		√
chr9	8543795	8545433	+	472	NM_001282086	Trpc6	AV025995|LLHWJM002|LLHWJM003|LLHWJM004|TRP-6|Trrp6|mtrp6	transient receptor potential cation channel, subfamily C, member 6	protein-coding	√
chr2	171867291	171869169	+	736	NM_175631	Cbln4	AI848962	cerebellin 4 precursor protein	protein-coding	√
chr12	112275313	112277793	+	-1456	NM_198023	Rcor1	5730409O11|6720480E22Rik|AU042633|D12Wsu95e|Rocr1|mKIAA0071	REST corepressor 1	protein-coding	√
chr1	138362640	138364257	+	-977	NM_001287179	Kif14	D1Ertd367e|E130203M01	kinesin family member 14	protein-coding	√
chr7	6123655	6125108	+	266	NM_001146024	Zfp444	2810031J10Rik|6230401O10Rik|mFLJ00134	zinc finger protein 444	protein-coding	√
chr8	85855306	85857684	+	-110	NM_001170691	Elmod2	9830169G11Rik	ELMO/CED-12 domain containing 2	protein-coding	√
chr1	132627915	132630411	+	610	NM_177604	AA986860	E030025M07|Sarg	expressed sequence AA986860	protein-coding	√
chr2	163113860	163116271	+	63875	NM_001098799	Tox2	AI851523|AV026525|BI987407|Gcx1|RxHMG1	TOX high mobility group box family member 2	protein-coding				√
chr2	129413028	129414347	+	-4888	NM_001355158	Sirpa	AI835480|Bit|CD172a|P84|Ptpns1|SHP-1|SHPS-1|SIRP	signal-regulatory protein alpha	protein-coding	√
chr3	84535682	84538160	+	66807	NM_177260	Tmem154	9930117H01Rik	transmembrane protein 154	protein-coding						√
chr17	66796985	66799521	+	837	NM_001114098	Mtcl1	1110012J17Rik|Ccdc165|D130071O13|Kiaa0802|Soga2|mKIAA0802|t8219b25	microtubule crosslinking factor 1	protein-coding	√
chr8	74343067	74346527	+	-61170	NM_145624	Zfp709	BC021921|GIOT-4|HIT-40	zinc finger protein 709	protein-coding						√
chr12	17887972	17889349	+	191045	NM_016677	Hpcal1	NVL-3|NVP-3|Nvp3|VILIP3|Vnsl3|Vsnl3	hippocalcin-like 1	protein-coding						√
chr8	97124507	97127092	+	-42	NM_001359093	Rspry1	4930470D19Rik|AI608258	ring finger and SPRY domain containing 1	protein-coding	√
chr1	100183090	100185139	+	113889	NR_151613	Gm29461	-	predicted gene 29461	ncRNA						√
chr1	55254331	55257748	+	27587	NM_001356288	Rftn2	2700010E02Rik|3222401M22Rik	raftlin family member 2	protein-coding		√
chr2	34716610	34717794	+	9280	NM_001355544	Psmd5	1500032A03Rik|AW475925|S5b|W91691|mKIAA0072	proteasome (prosome, macropain) 26S subunit, non-ATPase, 5	protein-coding				√
chr9	80850243	80851938	+	-492045	NM_022016	Impg1	A930015H12Rik|IMP150|SPACR	interphotoreceptor matrix proteoglycan 1	protein-coding						√
chr1	194646587	194650495	+	12866	NR_155503	A730013G03Rik	-	RIKEN cDNA A730013G03 gene	ncRNA						√
chr2	25283584	25284650	+	-77	NM_007379	Abca2	AI413825|Abc2|D2H0S1474E|mKIAA1062	ATP-binding cassette, sub-family A (ABC1), member 2	protein-coding	√
chr10	128022948	128025099	+	-2470	NR_105882	Mir6917	Gm27633|mmu-mir-6917	microRNA 6917	ncRNA	√
chr18	38287745	38289441	+	80823	NM_029357	Pcdh1	2010005A06Rik|AI585920	protocadherin 1	protein-coding						√
chr8	63701799	63704936	+	399	NM_021506	Sh3rf1	2200003J05Rik|Posh|R75531|Sh3md2	SH3 domain containing ring finger 1	protein-coding	√
chr7	125590806	125591956	+	355	NM_001362179	Syt17	Bk|sytXVII	synaptotagmin XVII	protein-coding	√
chr7	16547153	16549094	+	4761	NM_153068	Ehd2	BC027084|C130052H20Rik	EH-domain containing 2	protein-coding	√
chr3	83993689	83996094	+	16331	NR_036654	Gm6525	EG624713	ribosomal protein L36a pseudogene	pseudo		√
chr10	79513250	79515697	+	-1760	NM_008162	Gpx4	GPx-4|GSHPx-4|PHGPx|mtPHGPx|snGPx	glutathione peroxidase 4	protein-coding	√
chr18	33622348	33624077	+	76	NM_053078	Nrep	AI325076|D0H4S114|Harp|P311|PTZ17|SEZ17	neuronal regeneration related protein	protein-coding	√
chr18	76215659	76217519	+	-2391	NM_001357506	Zbtb7c	B230208J24Rik|Kr-pok|Zbtb36	zinc finger and BTB domain containing 7C	protein-coding	√
chr1	173000652	173002283	+	-6684	NR_106103	Mir6546	Gm27408|mmu-mir-6546	microRNA 6546	ncRNA						√
chr7	31826119	31828062	+	-232	NM_001111073	Fxyd5	EF-8|Oit2|RIC	FXYD domain-containing ion transport regulator 5	protein-coding	√
chr1	38016904	38018208	+	-2952	NM_027111	Lyg1	2300002O18Rik	lysozyme G-like 1	protein-coding	√
chr1	89020960	89022821	+	307	NM_007432	Akp3	Akp-3|IAP|dIAP	alkaline phosphatase 3, intestine, not Mn requiring	protein-coding	√
chr18	36310852	36312769	+	45004	NM_001167891	Nrg2	Don1|NTAK	neuregulin 2	protein-coding				√
chr10	45205378	45207021	+	-16192	NM_001031772	Lin28b	2810403D23Rik|D030047M17Rik|Lin-28.2	lin-28 homolog B (C. elegans)	protein-coding						√
chr2	124435159	124436515	+	-195	NM_001291000	Sema6d	1110067B02Rik|AA409156|D330011G23|mKIAA1479	sema domain, transmembrane domain (TM), and cytoplasmic domain, (semaphorin) 6D	protein-coding	√
chr4	88430558	88432280	+	461	NM_001085532	Gm13276	-	predicted gene 13276	protein-coding	√
chr6	50585468	50586854	+	18231	NM_021892	Npvf	Rfrp	neuropeptide VF precursor	protein-coding						√
chr5	20559976	20562136	+	673	NM_001356591	Ptpn12	P19-PTP|PTP-P19|PTP-PEST|PTPG1	protein tyrosine phosphatase, non-receptor type 12	protein-coding	√
chr8	67373748	67375339	+	-721	NM_178633	Klhl2	6030411N21Rik|8530402H02Rik|ABP-KELCH|AU020744|Mav	kelch-like 2, Mayven	protein-coding	√
chr17	86064476	86066896	+	21908	NM_011380	Six2	-	sine oculis-related homeobox 2	protein-coding						√
chr4	141629841	141633455	+	-8565	NR_027137	Tmem51os1	Gm10565|Tmem51as1	Tmem51 opposite strand 1	ncRNA				√
chr1	85177778	85180715	+	-16940	NM_001081746	Gm7609	EG665378	predicted pseudogene 7609	protein-coding						√
chr2	167571601	167573546	+	55896	NR_015500	A530013C23Rik	-	RIKEN cDNA A530013C23 gene	ncRNA						√
chr10	126758912	126761642	+	-486	NM_146011	Arhgap9	AU043488	Rho GTPase activating protein 9	protein-coding	√
chr4	41514902	41517444	+	387	NM_001159583	Fam219a	2310028H24Rik	family with sequence similarity 219, member A	protein-coding	√
chr15	76062636	76064686	+	-1853	NM_001163542	Plec	AA591047|AU042537|EBS1|PCN|PLTN|Plec1	plectin	protein-coding	√
chr7	134092534	134094554	+	-448	NM_001039645	Asphd1	A830007L07Rik|Gm168	aspartate beta-hydroxylase domain containing 1	protein-coding	√
chr8	24671166	24676284	+	-106408	NM_177086	Zmat4	9630048M01Rik	zinc finger, matrin type 4	protein-coding		√
chr1	7042374	7044238	+	-35695	NM_183028	Pcmtd1	8430411F12Rik|A030012M09Rik	protein-L-isoaspartate (D-aspartate) O-methyltransferase domain containing 1	protein-coding						√
chr19	43953498	43954905	+	57	NM_001306088	Dnmbp	2410003L07Rik|2410003M15Rik|TUBA	dynamin binding protein	protein-coding	√
chr15	99499004	99502902	+	145	NM_009597	Asic1	AI843610|ASIC|ASIC1a|Accn2|B530003N02Rik|BNaC2	acid-sensing (proton-gated) ion channel 1	protein-coding	√
chr1	193751588	193755260	+	-22018	NR_030669	1700034H15Rik	4930557M11Rik|BB016121	RIKEN cDNA 1700034H15 gene	ncRNA		√
chr1	55080622	55084904	+	1559	NM_031179	Sf3b1	155kDa|2810001M05Rik|AA409119|Prp10|SAP155|SF3b155|TA-8|Targ4	splicing factor 3b, subunit 1	protein-coding	√
chr2	64859961	64861576	+	55	NM_016719	Grb14	AI505286	growth factor receptor bound protein 14	protein-coding	√
chr11	117323308	117325598	+	-21229	NR_130966	Gm11733	-	predicted gene 11733	ncRNA						√
chrX	58150746	58152448	+	4769	NR_155290	Gm38438	-	predicted gene, 38438	ncRNA	√
chr19	47524168	47527088	+	13273	NM_001164717	Sh3pxd2a	2310014D11Rik|AA589508|AI256723|AI413738|C230050L11|EG329070|Fish|Gm5098|Sh3md1|TSK5|Tks5	SH3 and PX domains 2A	protein-coding		√
chr4	45542625	45544437	+	169	NM_001033306	Shb	BC028832	src homology 2 domain-containing transforming protein B	protein-coding	√
chr1	47776947	47778455	+	-253732	NR_105768	Mir6350	Gm27958|mmu-mir-6350	microRNA 6350	ncRNA						√
chr12	112775428	112778141	+	472	NM_178041	Eif5	2810011H21Rik|D12Ertd549e	eukaryotic translation initiation factor 5	protein-coding	√
chr15	82728915	82730996	+	445	NR_045068	Gm20324	-	predicted gene, 20324	ncRNA	√
chr8	4165740	4168982	+	794	NM_001039578	Evi5l	1700084G18Rik|2310039H16Rik|3110007G05Rik|B130050I23Rik	ecotropic viral integration site 5 like	protein-coding	√
chr1	87654541	87655927	+	6711	NR_106172	Mir8096	Gm27479|mmu-mir-8096	microRNA 8096	ncRNA						√
chr1	14732512	14734082	+	12750	NM_010827	Msc	MyoR|bHLHa22	musculin	protein-coding						√
chr3	88246320	88248262	+	-2418	NR_105978	Mir7011	Gm27677|mmu-mir-7011	microRNA 7011	ncRNA	√
chr1	121193914	121203784	+	119976	NM_008381	Inhbb	-	inhibin beta-B	protein-coding		√
chr9	99335676	99337529	+	529	NM_008624	Mras	2900078C09Rik|AI326250	muscle and microspikes RAS	protein-coding	√
chr10	84988053	84989857	+	-72201	NM_001017525	Btbd11	6330404E16Rik	BTB (POZ) domain containing 11	protein-coding				√
chr1	64799446	64801259	+	-16028	NM_001042659	Fzd5	5330434N09Rik|AI427138|Fz-5|Fz5|mFz5	frizzled class receptor 5	protein-coding						√
chr2	25220295	25221656	+	208	NR_149315	Uap1l1	5730445F03Rik	UDP-N-acteylglucosamine pyrophosphorylase 1-like 1	protein-coding	√
chr5	116531758	116533857	+	448	NM_001101546	Tmem233	DSPB2|Gm13843	transmembrane protein 233	protein-coding	√
chr1	120882020	120884094	+	32260	NR_105764	Mir6346	Gm27829|mmu-mir-6346	microRNA 6346	ncRNA				√
chr2	30459940	30461250	+	10031	NM_030137	Cstad	9530039B02Rik	CSA-conditional, T cell activation-dependent protein	protein-coding				√
chr13	35831708	35834042	+	-396	NM_001123386	Cdyl	AI325931	chromodomain protein, Y chromosome-like	protein-coding	√
chr8_random	156599	159259	+	5082	NM_033616	Csprs	D1Lub1|HSR	component of Sp100-rs	protein-coding				√
chr7	77484413	77485906	+	-2421	NR_131144	Gm29683	Gm44536	predicted gene, 29683	ncRNA	√
chr11	87261183	87262878	+	20937	NM_001199293	Tex14	C85585	testis expressed gene 14	protein-coding				√
chr8	123074987	123079557	+	14676	NR_106159	Mir7687	Gm27573|mmu-mir-7687	microRNA 7687	ncRNA				√
chr15	75561429	75563489	+	15893	NM_194350	Mafa	RIPE3b1	v-maf musculoaponeurotic fibrosarcoma oncogene family, protein A (avian)	protein-coding						√
chr16	20497387	20499527	+	-433	NM_172265	Eif2b5	C81315	eukaryotic translation initiation factor 2B, subunit 5 epsilon	protein-coding	√
chr12	55838381	55841032	+	-42825	NM_001331162	Eapp	1810011O16Rik	E2F-associated phosphoprotein	protein-coding						√
chr4	40543062	40544889	+	-71394	NR_040644	4933428C19Rik	-	RIKEN cDNA 4933428C19 gene	ncRNA						√
chr9	44515707	44517516	+	26670	NM_153537	Phldb1	AU041016|D330037A14Rik|Ll5a	pleckstrin homology like domain, family B, member 1	protein-coding				√
chr8	72806027	72808363	+	297	NM_011984	Homer3	AW146114	homer scaffolding protein 3	protein-coding	√
chr4	41585481	41588160	+	515	NM_027147	Enho	1110065P19Rik|2310040A07Rik	energy homeostasis associated	protein-coding	√
chr1	136257720	136259393	+	20	NM_020588	Tmem183a	1300007B12Rik|1700020N19Rik|Tmem183	transmembrane protein 183A	protein-coding	√
chr11	101120516	101122648	+	-299	NM_175638	Wnk4	2010002J11Rik|Pha2b|Prkwnk4	WNK lysine deficient protein kinase 4	protein-coding	√
chr7	86610615	86612163	+	-230	NM_017462	Polg	AA409516|PolgA	polymerase (DNA directed), gamma	protein-coding	√
chr9	114886495	114889224	+	-44754	NM_175380	Gpd1l	2210409H23Rik|D9Ertd660e	glycerol-3-phosphate dehydrogenase 1-like	protein-coding						√
chr1	134971082	134972953	+	29428	NM_001099276	Pik3c2b	C330011J12Rik|Gm199|PI3K-C2beta|PI3KC2beta	phosphatidylinositol-4-phosphate 3-kinase catalytic subunit type 2 beta	protein-coding				√
chr1	36739251	36741122	+	-158	NM_201365	Fam178b	1700024G10Rik|Gm990	family with sequence similarity 178, member B	protein-coding	√
chr5	102076670	102078298	+	16246	NM_144955	Nkx6-1	NKX6A|Nkx6.1	NK6 homeobox 1	protein-coding						√
chr16	5049160	5050842	+	2	NM_028720	Glyr1	2810419J22Rik|3930401K13Rik|AW545332|Npac	glyoxylate reductase 1 homolog (Arabidopsis)	protein-coding	√
chr4	123363352	123365014	+	-2580	NM_001199136	Macf1	ABP620|Acf7|Aclp7|MACF|R74989|mKIAA0465	microtubule-actin crosslinking factor 1	protein-coding	√
chr2	151907359	151908776	+	802	NM_001160410	Scrt2	AW060659	scratch family zinc finger 2	protein-coding	√
chrX	98614621	98616117	+	-116	NM_001177986	Zmym3	9030216B10Rik|AW122925|DXS6673El|Zfp261	zinc finger, MYM-type 3	protein-coding	√
chr10	80866454	80868604	+	-4791	NR_152732	Gm16104	-	predicted gene 16104	ncRNA	√
chr4	58218640	58220189	+	54	NM_022814	Svep1	1110021D17Rik|4833413O10Rik|AA387071|D430029O09Rik|Polydom	sushi, von Willebrand factor type A, EGF and pentraxin domain containing 1	protein-coding	√
chr13	113549029	113551472	+	-40735	NM_008903	Plpp1	Hic53|Hpic53|LPP-1|LPP1|PAP-2a|PAP2-alpha|PAP2a|Ppap2a|mPAP	phospholipid phosphatase 1	protein-coding						√
chr18	75518591	75521194	+	6850	NR_155535	Gm20544	-	predicted gene 20544	ncRNA		√
chr12	91050014	91051528	+	-152	NM_001252074	Nrxn3	-	neurexin III	protein-coding	√
chr5	149463473	149465183	+	-89088	NR_028285	2210417A02Rik	AV081004	RIKEN cDNA 2210417A02 gene	ncRNA						√
chr3	145238883	145240301	+	412	NM_001346521	Znhit6	2410019A14Rik	zinc finger, HIT type 6	protein-coding	√
chr1	39423626	39428087	+	1160	NM_001252218	Rpl31	Dts	ribosomal protein L31	protein-coding	√
chr8_random	84792	89539	+	-56962	NR_131980	LOC664787	-	Sp110 nuclear body protein pseudogene	pseudo						√
chr1	57462558	57464311	+	42	NM_001081181	Maip1	9430016H08Rik|AA409999|C78988	matrix AAA peptidase interacting protein 1	protein-coding	√
chr4	124110848	124112532	+	51512	NR_040774	1700057H15Rik	-	RIKEN cDNA 1700057H15 gene	ncRNA						√
chr7	16893650	16895939	+	-138	NM_133234	Bbc3	PUMA|PUMA/JFY1	BCL2 binding component 3	protein-coding	√
chr4	100985227	100987156	+	33441	NR_029537	Mir101a	Mirn101|Mirn101a|miR-101|mir-101a	microRNA 101a	ncRNA						√
chr13	53379969	53382488	+	250	NM_013846	Ror2	Ntrkr2	receptor tyrosine kinase-like orphan receptor 2	protein-coding	√
chrX	11645660	11647158	+	11270	NM_175044	Bcor	2900008C10Rik|5830466J11Rik|8430401K06Rik|BcorR|D930024N20Rik|mKIAA1575	BCL6 interacting corepressor	protein-coding				√
chr4	154358941	154361037	+	21757	NM_001305804	Pank4	D030031I12Rik|R75150	pantothenate kinase 4	protein-coding				√
chr1	34634701	34637178	+	-599	NM_213727	Amer3	9430069J07Rik|Fam123c	APC membrane recruitment 3	protein-coding	√
chr4	46546750	46549186	+	-805	NR_151695	Gm16731	-	predicted gene, 16731	ncRNA	√
chr1_random	1031028	1035745	+	-170457	NR_131981	LOC100041034	-	Sp110 nuclear body protein pseudogene	pseudo						√
chr3	95707611	95710119	+	-257	NM_001355751	Car14	AW536446|CA-XIV|Ca14	carbonic anhydrase 14	protein-coding	√
chr11	60539983	60542543	+	-498	NM_001302207	Flii	3632430F08Rik|Fliih	flightless I actin binding protein	protein-coding	√
chr1	169844696	169846675	+	225996	NM_033652	Lmx1a	Lmx1.1|dr|dreher|sst	LIM homeobox transcription factor 1 alpha	protein-coding						√
chr7	134387171	134389086	+	88	NM_177362	Zfp771	G630024C07Rik|Znf771	zinc finger protein 771	protein-coding	√
chr4	10800938	10802256	+	-48	NM_026005	2610301B20Rik	AI428449	RIKEN cDNA 2610301B20 gene	protein-coding	√
chr15	76037018	76039743	+	303	NM_201388	Plec	AA591047|AU042537|EBS1|PCN|PLTN|Plec1	plectin	protein-coding	√
chr6	83390697	83392197	+	225	NM_183138	Tet3	B430006D22Rik|BC037432|D230004J03Rik	tet methylcytosine dioxygenase 3	protein-coding	√
chr8	86203668	86206974	+	12639	NM_001199593	Pkn1	DBK|F730027O18Rik|PAK1|PRK1|Pkn|Prkcl1|Stk3	protein kinase N1	protein-coding				√
chr2	118536129	118538086	+	-7408	NM_001081971	Ankrd63	Gm1337	ankyrin repeat domain 63	protein-coding			√
chr8_random	34113	37406	+	-5556	NR_131980	LOC664787	-	Sp110 nuclear body protein pseudogene	pseudo						√
chr15	82838049	82840430	+	14329	NM_001271414	Nfam1	4921501M20Rik|Cnaip	Nfat activating molecule with ITAM motif 1	protein-coding				√
chr5	37167994	37169837	+	19078	NM_026242	Mrfap1	9130413I22Rik|AL022827|Pam14	Morf4 family associated protein 1	protein-coding						√
chr4	138752443	138755176	+	3783	NM_001271405	Capzb	1700120C01Rik|AI325129|CPB1|CPB2|CPbeat2|CPbeta1|CPbeta2|Cappb1	capping protein (actin filament) muscle Z-line, beta	protein-coding	√
chr14	70749493	70752482	+	244	NM_144808	Slc39a14	FAD-123|ZIP-14|Zip14|fad123	solute carrier family 39 (zinc transporter), member 14	protein-coding	√
chr8	106693247	106696010	+	215	NM_001141925	Bean1	Bean	brain expressed, associated with Nedd4, 1	protein-coding	√
chr14	56340336	56341476	+	133	NR_153435	Rabggta	gm	Rab geranylgeranyl transferase, a subunit	protein-coding	√
chr1	121008031	121011464	+	-59551	NM_001081125	Gli2	-	GLI-Kruppel family member GLI2	protein-coding						√
chr12	113368413	113370738	+	484	NR_029590	Mir203	Mirn203|mir-203|mmu-mir-203	microRNA 203	ncRNA	√
chr3	9343172	9344518	+	-59233	NR_015499	C030034L19Rik	A130044O20Rik	RIKEN cDNA C030034L19 gene	ncRNA						√
chr8	91150220	91152633	+	8601	NM_027840	Snx20	9130017C17Rik	sorting nexin 20	protein-coding			√
chr1	51533814	51535754	+	459	NM_028696	Nabp1	4930434H03Rik|4930442A21Rik|4930488J04Rik|4933440J18Rik|5830411E10Rik|AI852561|Nbp1|Obfc2a|Ssb2	nucleic acid binding protein 1	protein-coding	√
chr14	10073973	10075164	+	575664	NR_045968	4930455B14Rik	1700027C12Rik	RIKEN cDNA 4930455B14 gene	ncRNA						√
chr17	45821276	45823644	+	707	NM_198167	Tmem63b	BC026370	transmembrane protein 63b	protein-coding	√
chr1	137610682	137612783	+	-4908	NM_001360782	Csrp1	AA408841|AA959891|AW545626|CRP1|Csrp	cysteine and glycine-rich protein 1	protein-coding	√
chr1	183851505	183852844	+	-79642	NM_133815	Lbr	AI505894|ic	lamin B receptor	protein-coding			√
chr1	188551954	188554252	+	20134	NM_026041	Rrp15	2810430M08Rik|5430437H21Rik	ribosomal RNA processing 15 homolog (S. cerevisiae)	protein-coding				√
chr1	39706956	39708612	+	243	NM_170597	Creg2	A830098L22Rik	cellular repressor of E1A-stimulated genes 2	protein-coding	√
chr8	97292946	97295352	+	-1931	NM_009142	Cx3cl1	AB030188|ABCD-3|AI848747|CX3C|Cxc3|D8Bwg0439e|Scyd1	chemokine (C-X3-C motif) ligand 1	protein-coding	√
chr1	163675957	163677674	+	41811	NM_001205243	Fasl	APT1LG1|CD178|CD95-L|CD95L|Fas-L|Faslg|Tnfsf6|Tnlg1a|gld	Fas ligand (TNF superfamily, member 6)	protein-coding						√
chr8	13623643	13625921	+	52805	NM_009025	Rasa3	AI326412|C86362|E130011G04|GAPIII|hlb381|scat	RAS p21 protein activator 3	protein-coding				√
chr6	72138430	72139828	+	46442	NM_153778	Atoh8	4933425C05Rik|Hath6|Math6|bHLHa21|okadin	atonal bHLH transcription factor 8	protein-coding						√
chr17	88995980	88998220	+	-28795	NM_029858	Ston1	4921524J06Rik|C86231|Salf|Sblf	stonin 1	protein-coding						√
chr11	118470367	118472004	+	133039	NM_001359368	Engase	C130099A03|D230014K01Rik	endo-beta-N-acetylglucosaminidase	protein-coding		√
chr5	148032821	148034675	+	33476	NM_008178	Gsx1	Gsh-1|Gsh1	GS homeobox 1	protein-coding						√
chr12	110270604	110272268	+	34991	NM_001163175	Begain	BM948371|Gm897	brain-enriched guanylate kinase-associated	protein-coding			√
chr1	137752089	137754474	+	15843	NM_001130176	Tnnt2	Tnt|cTnT	troponin T2, cardiac	protein-coding		√
chr7	25792642	25796594	+	-3662	NM_001290469	Atp1a3	Atpa-2	ATPase, Na+/K+ transporting, alpha 3 polypeptide	protein-coding	√
chr19	42686484	42687913	+	98	NM_001164311	Loxl4	4833426I20Rik|Loxc	lysyl oxidase-like 4	protein-coding	√
chr6	124858442	124862402	+	1301	NM_008479	Lag3	CD223|LAG-3|Ly66	lymphocyte-activation gene 3	protein-coding	√
chr1	55268622	55270894	+	13868	NM_001356288	Rftn2	2700010E02Rik|3222401M22Rik	raftlin family member 2	protein-coding				√
chr1	92098182	92101057	+	-936	NM_001271607	Ackr3	AW541270|CXC-R7|CXCR-7|Cmkor1|Cxcr7|RDC-1|Rdc1	atypical chemokine receptor 3	protein-coding	√
chr7	73532144	73533622	+	344	NM_146191	Lrrk1	AW319595|C230002E15Rik|D130026O16Rik|mKIAA1790	leucine-rich repeat kinase 1	protein-coding	√
chr19	4282113	4283591	+	285	NM_026720	Ankrd13d	0710001P18Rik|AI430801	ankyrin repeat domain 13 family, member D	protein-coding	√
chr13	49309888	49312503	+	200	NM_026738	Card19	1110007C09Rik|AI851695|Bincard	caspase recruitment domain family, member 19	protein-coding	√
chr17	34808275	34810048	+	1681	NM_031176	Tnxb	Tn-mhc|Tnx	tenascin XB	protein-coding	√
chr4	140203183	140205371	+	394	NM_172415	Arhgef10l	2810441C07Rik	Rho guanine nucleotide exchange factor (GEF) 10-like	protein-coding	√
chr10	79641230	79642976	+	-124	NM_007909	Efna2	CEK7L|Elf1|Epl6|Eplg6|Lerk6	ephrin A2	protein-coding	√
chr11	98543439	98545285	+	494	NM_009439	Psmd3	AI255837|AntP91a|D11Bwg1349e|Psd3|Tstap91a	proteasome (prosome, macropain) 26S subunit, non-ATPase, 3	protein-coding	√
chr9	48703517	48704706	+	15093	NM_013561	Htr3a	5-HT3	5-hydroxytryptamine (serotonin) receptor 3A	protein-coding		√
chr5	148386992	148388211	+	145869	NM_001359433	Pan3	2700050F09Rik|A430027N15Rik|AU014670	PAN3 poly(A) specific ribonuclease subunit	protein-coding				√
chr5	77523249	77524727	+	304	NM_001159901	Hopx	1110018K11Rik|1200015P04Rik|2300002F06Rik|AI848177|AW490897|Cameo|Hdop|Hod|Hop|Ob1|Obl|Toto	HOP homeobox	protein-coding	√
chr4	129166769	129168733	+	263	NM_080442	Tssk3	1700014N07Rik|4930594I21Rik|Stk22c|Stk22d|Tsk-3|Tssk-3|Tssk3b	testis-specific serine kinase 3	protein-coding	√
chr2	25118062	25120083	+	954	NM_175286	Tprn	C430004E15Rik|C87750	taperin	protein-coding	√
chr1	37157149	37158934	+	-117082	NM_001282010	Cnga3	CNG3	cyclic nucleotide gated channel alpha 3	protein-coding						√
chr5	137960875	137962460	+	1559	NM_031408	Gigyf1	Perq1|mKIAA4110	GRB10 interacting GYF protein 1	protein-coding	√
chr17	90215524	90216539	+	271677	NM_001347419	Nrxn1	1700062G21Rik|9330127H16Rik|A230068P09Rik|mKIAA0578	neurexin I	protein-coding						√
chr7	50697757	50699447	+	-840	NR_075104	Etfb	0610009I16Rik|2810441H06Rik	electron transferring flavoprotein, beta polypeptide	protein-coding	√
chr1	88320849	88323006	+	-977	NM_027966	Tex44	1700019O17Rik	testis expressed 44	protein-coding	√
chr12	110031138	110032984	+	540	NM_009537	Yy1	AW488674|NF-E1	YY1 transcription factor	protein-coding	√
chr13	49108543	49111671	+	46626	NR_015601	Fam120aos	C030044B11Rik	family with sequence similarity 120A, opposite strand	ncRNA		√
chr1	137039596	137041317	+	-2955	NM_026823	Arl8a	1110033P22Rik|Arl10b|gie2	ADP-ribosylation factor-like 8A	protein-coding	√
chr5	27230200	27232140	+	-148	NM_001198886	Dpp6	B930011P16Rik|D5Buc3|D5Buc4|D5Buc5|DPP VI|Dpp-6|Gm1377|In(5)6H-p|Peplb|Rw	dipeptidylpeptidase 6	protein-coding	√
chr2	49306053	49308348	+	194	NM_172663	Epc2	5830499L14|D2Ertd694e	enhancer of polycomb homolog 2	protein-coding	√
chr1	129418818	129420246	+	155066	NM_028135	Tmem163	2610024A01Rik|A-cre|Act-Cre|SV31|Tg(ACTB-cre)2Mrt|actin-cre|cre<actin>	transmembrane protein 163	protein-coding				√
chr14	63960987	63962763	+	74149	NM_007549	Blk	-	B lymphoid kinase	protein-coding						√
chr2	172802105	172803706	+	-2438	NM_001305434	Spo11	AI449549|Spo11a|Spo11b	SPO11 meiotic protein covalently bound to DSB	protein-coding	√
chr5	114099812	114101609	+	-311	NM_008153	Cmklr1	ChemR23|DEZ|Gpcr27|mcmklr1	chemokine-like receptor 1	protein-coding	√
chr8	12049772	12052589	+	210659	NM_029326	Tex29	1700018L24Rik	testis expressed 29	protein-coding		√
chrUn_random	3709036	3710613	+	651221	NM_029975	Ulbp1	A430108B07Rik|MULT1	UL16 binding protein 1	protein-coding						√
chr13	112187035	112188623	+	92506	NM_001361923	Gpbp1	1700034P14Rik|AU019836|D230035M11Rik|Gpbp|mGPBP	GC-rich promoter binding protein 1	protein-coding		√
chr16	31518952	31520434	+	-89831	NR_152205	Gm15743	-	predicted gene 15743	ncRNA						√
chr11	115242597	115244303	+	220	NM_001080929	Cdr2l	D030068L24Rik|Gm21	cerebellar degeneration-related protein 2-like	protein-coding	√
chr16	62853330	62854527	+	-205	NM_011173	Pros1	AW214361	protein S (alpha)	protein-coding	√
chr1	154612834	154614702	+	96	NM_026369	Arpc5	5830443F10Rik|p16-Arc	actin related protein 2/3 complex, subunit 5	protein-coding	√
chr19	44766456	44767937	+	-64688	NM_011037	Pax2	Opdc|Pax-2	paired box 2	protein-coding						√
chr9	20779095	20782549	+	415	NM_010333	S1pr2	1100001A16Rik|Edg5|Gpcr13|H218|LPb2|S1P2	sphingosine-1-phosphate receptor 2	protein-coding	√
chr2	126499898	126502197	+	41	NM_001355109	Gabpb1	BABPB2|E4TF1|E4TF1-47|E4TF1-53|E4Tf1B|GABPB|GABPB-1|GABPB-2|GABPB1-1|GABPB1-2|NRF2B1|NRF2B2	GA repeat binding protein, beta 1	protein-coding	√
chr1	7487482	7489298	+	409389	NM_183028	Pcmtd1	8430411F12Rik|A030012M09Rik	protein-L-isoaspartate (D-aspartate) O-methyltransferase domain containing 1	protein-coding						√
chr18	20521216	20522767	+	-13239	NM_181682	Dsg1b	Dsg5|dsg1-beta	desmoglein 1 beta	protein-coding						√
chr15	36655988	36657892	+	63747	NM_001253807	Ywhaz	1110013I11Rik|14-3-3zeta|AI596267|AL022924|AU020854	tyrosine 3-monooxygenase/tryptophan 5-monooxygenase activation protein, zeta polypeptide	protein-coding						√
chr9	110628500	110630610	+	15559	NM_001083936	Pth1r	PPR|Pthr|Pthr1	parathyroid hormone 1 receptor	protein-coding			√
chr1	193914937	193917677	+	173	NM_011633	Traf5	-	TNF receptor-associated factor 5	protein-coding	√
chr9	114477355	114479057	+	-4719	NM_001042503	Trim71	2610206G21Rik|AL022943|Gm1127|Lin41|lin-41|mLin41|mlin-41	tripartite motif-containing 71	protein-coding	√
chr2	30639572	30641003	+	16970	NM_198000	1700001O22Rik	1700113K14Rik|4930549G18Rik	RIKEN cDNA 1700001O22 gene	protein-coding						√
chr1	120969882	120976135	+	-22812	NM_001081125	Gli2	-	GLI-Kruppel family member GLI2	protein-coding		√
chr6	114536688	114538870	+	-55340	NM_028835	Atg7	1810013K23Rik|Agp7|Apg7l|Atg7l|Gm21553	autophagy related 7	protein-coding						√
chr2	11042734	11044514	+	-50385	NM_008859	Prkcq	A130035A12Rik|AW494342|PKC-0|PKC-theta|PKCtheta|Pkcq	protein kinase C, theta	protein-coding						√
chr16	90867363	90869097	+	37126	NM_001316761	Eva1c	1700092M14Rik|4931408A02Rik|Fam176c	eva-1 homolog C (C. elegans)	protein-coding				√
chr8	108128313	108132336	+	1195	NM_001081241	Ripor1	2310066E14Rik|AI837433|Fam65a	RHO family interacting cell polarization regulator 1	protein-coding	√
chr14	71022391	71024897	+	3228	NM_001252663	Dmtn	AI325486|Epb4.9|Epb49|dematin	dematin actin binding protein	protein-coding	√
chr9	111388851	111390025	+	47853	NM_172928	Dclk3	BC056929|C730036H08|Dcamkl3	doublecortin-like kinase 3	protein-coding		√
chr15	102755949	102758665	+	5745	NM_010464	Hoxc13	-	homeobox C13	protein-coding		√
chr4	127665694	127667153	+	1135	NM_001281955	Csmd2	Gm139	CUB and Sushi multiple domains 2	protein-coding	√
chr17	36202041	36205925	+	-8667	NM_001199967	Gm11127	-	predicted gene 11127	protein-coding						√
chr19	6247473	6249502	+	6819	NM_194348	Atg2a	1810013C15Rik|A830054M12|BC023754|mKIAA0404	autophagy related 2A	protein-coding				√
chr3	121655794	121657045	+	272	NM_172525	Arhgap29	6720461J18Rik|A830014I19|AU040217|B130017I01Rik|C76601|Parg1	Rho GTPase activating protein 29	protein-coding	√
chr4	148273888	148276040	+	51467	NR_154553	Gm13205	AA408865	predicted gene 13205	ncRNA				√
chr7	148747469	148749196	+	253	NM_007459	Ap2a2	2410074K14Rik|AF006990|AW146353|Adtab|C78001|L25	adaptor-related protein complex 2, alpha 2 subunit	protein-coding	√
chr1	174298546	174300404	+	-7187	NM_026234	Pigm	4933437L05Rik|AI644422|AV302080|C920011G20Rik	phosphatidylinositol glycan anchor biosynthesis, class M	protein-coding			√
chr2	165632751	165636260	+	49168	NM_001252585	Zmynd8	1110013E22Rik|2010005I16Rik|3632413B07Rik|AI316811|AL024039|Prkcbp1|RACK7	zinc finger, MYND-type containing 8	protein-coding		√
chr1	121428755	121430702	+	3014	NR_126486	3830432H09Rik	-	RIKEN cDNA 3830432H09 gene	ncRNA	√
chr2	121347598	121348953	+	15816	NM_001290987	Wdr76	5830411K18Rik|6030457D09|AA517836	WD repeat domain 76	protein-coding				√
chr11	100247534	100251799	+	9438	NM_010593	Jup	Ctnng|D930025P04Rik|PG	junction plakoglobin	protein-coding				√
chr2	94276996	94278663	+	514	NM_001305258	Api5	AAC-11|AI196452|API-5	apoptosis inhibitor 5	protein-coding	√
chr15	78672672	78674804	+	661	NM_027219	Cdc42ep1	1810058K22Rik|AA980734|Borg5|CEP1|MSE55	CDC42 effector protein (Rho GTPase binding) 1	protein-coding	√
chr3	142057648	142059240	+	216	NM_001190852	Pdlim5	1110001A05Rik|AI987914|C87059|Enh|Enh1|Enh2|Enh3|LIM	PDZ and LIM domain 5	protein-coding	√
chr8	14306339	14307841	+	211215	NM_172910	Dlgap2	6430596N04Rik|Dap-2|Dap2|Sapap2	DLG associated protein 2	protein-coding				√
chr1	133164969	133167112	+	10100	NM_019777	Ikbke	AW558201|IKK-E|IKK-i|IKKepsilon|Ikki	inhibitor of kappaB kinase epsilon	protein-coding				√
chr7	134919972	134921943	+	54	NM_178029	Setd1a	BC010250|KMT2F|Nsccn1|mKIAA0339|mNSC1	SET domain containing 1A	protein-coding	√
chr7	50383126	50388110	+	-47340	NM_001034893	Zfp936	EG435970|EG668620|Gm9272|I1C0022H11Rik	zinc finger protein 936	protein-coding						√
chr18	75537003	75539142	+	11053	NM_001042660	Smad7	Madh7	SMAD family member 7	protein-coding				√
chr5	120135329	120136941	+	5092	NR_040416	Tbx3os2	Gm16065	T-box 3, opposite strand 2	ncRNA		√
chr1	155043175	155045915	+	-10968	NM_008485	Lamc2	AA589349	laminin, gamma 2	protein-coding		√
chr13	69877887	69879589	+	37	NM_001145162	Ube2ql1	3110006E14Rik	ubiquitin-conjugating enzyme E2Q family-like 1	protein-coding	√
chr12	25109513	25110539	+	-73420	NM_020614	Taf1b	4930408G01Rik|A230108M10Rik|TAFI68|Tafi86|p63	TATA-box binding protein associated factor, RNA polymerase I, B	protein-coding						√
chr10	75022203	75024014	+	-33	NM_198860	Lrrc75b	AI646023|Fam211b	leucine rich repeat containing 75B	protein-coding	√
chr1	74876227	74877910	+	-20401	NR_151618	Gm16582	-	predicted gene 16582	ncRNA						√
chr5	35719320	35721690	+	10620	NR_152157	E130018O15Rik	-	RIKEN cDNA E130018O15 gene	ncRNA						√
chr4	125211674	125214779	+	31233	NR_109835	Mir692-2	Mir692-2a|Mir692-3|Mirn692-2|Mirn692-2a|mir-692-2|mmu-mir-692-2	microRNA 692-2	ncRNA		√
chr4	149069953	149071907	+	1887	NM_008840	Pik3cd	2410099E07Rik|2610208K16Rik|AW545373|p110delta	phosphatidylinositol-4,5-bisphosphate 3-kinase catalytic subunit delta	protein-coding	√
chr15	63890599	63892329	+	-138	NM_001360038	Fam49b	0910001A06Rik|AW122079	family with sequence similarity 49, member B	protein-coding	√
chr15	78678447	78681104	+	6184	NM_025622	Lgals2	2200008F12Rik|AI324147	lectin, galactose-binding, soluble 2	protein-coding			√
chr9	107469124	107471046	+	-1409	NM_010489	Hyal2	AI256841|AU020858|AW555733	hyaluronoglucosaminidase 2	protein-coding	√
chr17	6555229	6557544	+	-44410	NM_001166627	Dynlt1f	100040631|Dynlt1e	dynein light chain Tctex-type 1F	protein-coding						√
chr3	36470170	36471686	+	1032	NM_009828	Ccna2	AA408589|Ccn-1|Ccn1|Ccna|CycA2|Cyca	cyclin A2	protein-coding	√
chr4	57283943	57285971	+	29752	NM_011207	Ptpn3	9530011I20Rik|PTP-H1|PTPCL	protein tyrosine phosphatase, non-receptor type 3	protein-coding				√
chrX	135203956	135205579	+	-244202	NM_013724	Nrk	AA407323|AA409510|AI225895|AV168563|AW538185|Nesk	Nik related kinase	protein-coding				√
chr2	156902797	156905798	+	704	NM_001164663	Soga1	9830001H06Rik|AI426038|D430036N24Rik|Soga	suppressor of glucose, autophagy associated 1	protein-coding	√
chr19	4809900	4812526	+	421	NM_001290128	Gm21992	Rbm14-rbm4	predicted gene 21992	protein-coding	√
chr13	13484776	13486360	+	323	NM_031999	Gpr137b	AI788917|AU016435|AW546472|C730041E01|C80550|C80741|D13Abb1e|Tm7sf1	G protein-coupled receptor 137B	protein-coding	√
chr14	93614067	93615866	+	674922	NM_001081377	Pcdh9	-	protocadherin 9	protein-coding				√
chr7	3292632	3294263	+	418	NM_001093766	Myadm	D7Wsu62e	myeloid-associated differentiation marker	protein-coding	√
chr4	120388493	120390144	+	30463	NM_001081142	Kcnq4	-	potassium voltage-gated channel, subfamily Q, member 4	protein-coding			√
chr2	33520657	33522748	+	24989	NR_046275	C130021I20Rik	-	Riken cDNA C130021I20 gene	ncRNA		√
chr14	104872032	104873763	+	-5681	NM_011143	Pou4f1	Brn-3|Brn-3.0|Brn3|Brn3.0|Brn3a|E130119J07Rik	POU domain, class 4, transcription factor 1	protein-coding						√
chr11	97047814	97050509	+	45	NM_008379	Kpnb1	AA409963|IPOB|Impnb	karyopherin (importin) beta 1	protein-coding	√
chr15	101054876	101056381	+	-11	NR_045328	A330009N23Rik	-	RIKEN cDNA A330009N23 gene	ncRNA	√
chr6	53018097	53019276	+	-68	NM_173406	Jazf1	AI591476|C820002C15|Jaz1|Tip27	JAZF zinc finger 1	protein-coding	√
chr18	76231133	76232920	+	13046	NM_001357506	Zbtb7c	B230208J24Rik|Kr-pok|Zbtb36	zinc finger and BTB domain containing 7C	protein-coding				√
chr14	52603730	52606146	+	430	NM_001145922	Arhgef40	E130112L23Rik|Gm669|Solo	Rho guanine nucleotide exchange factor (GEF) 40	protein-coding	√
chr9	107456062	107458705	+	469	NM_019713	Rassf1	123F2|AA536941|AU044980|NORE2A|RDA32|REH3P21|Rassf1A|Rassf1B|Rassf1C	Ras association (RalGDS/AF-6) domain family member 1	protein-coding	√
chr3	84088415	84090707	+	-14856	NM_001271725	Trim2	mKIAA0517|narf	tripartite motif-containing 2	protein-coding		√
chr9	71043777	71044747	+	18786	NR_110519	Gm3458	-	predicted gene 3458	ncRNA				√
chr1	39559262	39562260	+	-25161	NM_001357522	Tbc1d8	AD3|HBLP1|VRP	TBC1 domain family, member 8	protein-coding						√
chr12	77277485	77279126	+	-59	NM_010157	Esr2	ER[b]|ERbeta|Estrb	estrogen receptor 2 (beta)	protein-coding	√
chr1	66514263	66515571	+	-104	NM_175510	Unc80	C030018G13Rik|C230061B10Rik|UNC-80	unc-80, NALCN activator	protein-coding	√
chr14	8838265	8839136	+	3220	NM_001331064	Abhd6	0610041D24Rik|AA673485|AV065425	abhydrolase domain containing 6	protein-coding	√
chr1	85334440	85341863	+	-71010	NM_001037909	C130026I21Rik	4930565N07Rik	RIKEN cDNA C130026I21 gene	protein-coding						√
chr1	129985139	129987176	+	12891	NM_027678	Zranb3	4933425L19Rik|AH2|AI316834|C730006D09	zinc finger, RAN-binding domain containing 3	protein-coding				√
chr19	5117120	5118870	+	413	NR_045528	Klc2	8030455F02Rik|AW212649|KLC 2|KLC-2	kinesin light chain 2	protein-coding	√
chr1	193230308	193232179	+	-10323	NM_144880	Ppp2r5a	PR61alpha	protein phosphatase 2, regulatory subunit B', alpha	protein-coding						√
chr3	126700359	126702010	+	186	NM_178655	Ank2	100043364|AI835472|AW491075|Ank-2|Gm4392	ankyrin 2, brain	protein-coding	√
chr12	53604350	53606348	+	-11715	NM_009706	Arhgap5	p190-B|p190B	Rho GTPase activating protein 5	protein-coding						√
chr1	169817149	169819131	+	198451	NM_033652	Lmx1a	Lmx1.1|dr|dreher|sst	LIM homeobox transcription factor 1 alpha	protein-coding						√
chr14	31343196	31344509	+	-18465	NM_009388	Tkt	p68	transketolase	protein-coding						√
chr19	45110918	45112928	+	8339	NM_001195265	Pdzd7	9130207N01|EG435601|Pdzk7	PDZ domain containing 7	protein-coding				√
chr1	138591221	138594017	+	-169	NR_037986	Platr22	Gm16880	pluripotency associated transcript 22	ncRNA	√
chr4	151368211	151369975	+	1195	NM_172705	Phf13	BC029632|Phf5|SPOC1	PHD finger protein 13	protein-coding	√
chr4	130468241	130470309	+	26	NM_010686	Laptm5	E3|Stra13	lysosomal-associated protein transmembrane 5	protein-coding	√
chr1	137081848	137083722	+	-18527	NM_134438	Gpr37l1	AW047233|CAG-18|D0Kist8	G protein-coupled receptor 37-like 1	protein-coding		√
chr4	154416634	154418451	+	-23597	NM_001042407	Pex10	AV128229|Gm142	peroxisomal biogenesis factor 10	protein-coding						√
chr13	93195740	93197421	+	656	NM_175455	Ankrd34b	6430502M16Rik|DP58	ankyrin repeat domain 34B	protein-coding	√
chr3	89047828	89050509	+	-47	NM_001039466	Trim46	TRIFIC	tripartite motif-containing 46	protein-coding	√
chr15	26237678	26239578	+	-175	NM_001310774	43901	9630025C22	membrane-associated ring finger (C3HC4) 11	protein-coding	√
chr1	121053298	121054919	+	-103912	NM_001081125	Gli2	-	GLI-Kruppel family member GLI2	protein-coding		√
chr14	4600427	4602494	+	163658	NM_001309398	2610042L04Rik	Tksn|takusan	RIKEN cDNA 2610042L04 gene	protein-coding						√
chr4	88420191	88421230	+	812	NM_001161609	Gm13285	limitin	predicted gene 13285	protein-coding	√
chr1	92499304	92500802	+	53	NM_133805	Cops8	9430009J09Rik|AA408242|Csn8|Sgn8	COP9 signalosome subunit 8	protein-coding	√
chr10	21713403	21715373	+	-84	NM_011361	Sgk1	Sgk	serum/glucocorticoid regulated kinase 1	protein-coding	√
chr5	135419605	135422979	+	1512	NM_009903	Cldn4	Cep-r|Cpetr|Cpetr1	claudin 4	protein-coding	√
chr11	19710918	19712805	+	-112584	NM_033523	Spred2	C79158	sprouty-related, EVH1 domain containing 2	protein-coding		√
chr3	87945165	87947949	+	263	NM_133665	Mef2d	C80750	myocyte enhancer factor 2D	protein-coding	√
chr3	84440151	84444384	+	-27847	NM_177260	Tmem154	9930117H01Rik	transmembrane protein 154	protein-coding						√
chr4	135689967	135692046	+	-8731	NM_008321	Id3	Hlh462|Idb3|bHLHb25	inhibitor of DNA binding 3	protein-coding						√
chr1	166306734	166309053	+	70090	NM_138314	Nme7	D530024H21Rik|Nm23-M7|Nm23-r7	NME/NM23 family member 7	protein-coding		√
chr11	68197026	68198710	+	2460	NM_008744	Ntn1	AI561871|BC019633|Netrin-1	netrin 1	protein-coding	√
chr12	80106776	80108902	+	425	NM_178745	Tmem229b	6330442E10Rik|9830138K24|AU019070	transmembrane protein 229B	protein-coding	√
chr10	116367254	116369315	+	19225	NM_001003950	Rab3ip	B230311A06|Gtpat12|Rabin3	RAB3A interacting protein	protein-coding		√
chr13	54426685	54428903	+	-44919	NM_009946	Cplx2	921-L|AI413745|AW492120|Gm34843	complexin 2	protein-coding						√
chr8	119497864	119500335	+	3454	NM_001357254	1700030J22Rik	-	RIKEN cDNA 1700030J22 gene	protein-coding	√
chr10	114820834	114823107	+	-45	NM_001033261	Zfc3h1	BC033596|Ccdc131|Psrc2	zinc finger, C3H1-type containing	protein-coding	√
chr1	92052778	92054247	+	-3536	NM_029122	Iqca	4930465P12Rik|4930585L22Rik|BB288505|Iqca1	IQ motif containing with AAA domain	protein-coding	√
chr12	55819409	55821031	+	-23339	NM_001331162	Eapp	1810011O16Rik	E2F-associated phosphoprotein	protein-coding						√
chr1	136547578	136549343	+	5271	NM_009307	Syt2	IP4BP|R74640|mKIAA4194|sytII	synaptotagmin II	protein-coding				√
chr1	165859060	165860838	+	53	NM_001286003	Scyl3	1200016D23Rik|6030457O16|AW214499|Pace1	SCY1-like 3 (S. cerevisiae)	protein-coding	√
chr6	114500997	114502497	+	-91372	NM_028835	Atg7	1810013K23Rik|Agp7|Apg7l|Atg7l|Gm21553	autophagy related 7	protein-coding						√
chr12	17182339	17184077	+	486	NM_201531	Kcnf1	Gm1182|Kv5.1	potassium voltage-gated channel, subfamily F, member 1	protein-coding	√
chr4	149888058	149889826	+	137341	NM_001355737	Slc45a1	C230078B22|Dnb5	solute carrier family 45, member 1	protein-coding				√
chr11	120490964	120493778	+	2490	NM_010756	Mafg	AA545192|C630022N07Rik	v-maf musculoaponeurotic fibrosarcoma oncogene family, protein G (avian)	protein-coding	√
chr13	13036699	13038490	+	60003	NM_031191	Prl2c2	Ghd2|MRP-1|PLF-1|Plf|Plf1	prolactin family 2, subfamily c, member 2	protein-coding						√
chr16	35506301	35507640	+	2535	NR_040481	1600019K03Rik	-	RIKEN cDNA 1600019K03 gene	ncRNA	√
chr16	18394678	18395991	+	2678	NM_001272032	Arvcf	-	armadillo repeat gene deleted in velocardiofacial syndrome	protein-coding	√
chrX	148177196	148178908	+	-59773	NM_021523	Huwe1	5430439H10Rik|AU041296|Arf-bp1|C430014N20Rik|C80292|Gm1718|Ib772|LASU1|Mule|Ureb1	HECT, UBA and WWE domain containing 1	protein-coding						√
chr1	88382863	88389976	+	-36713	NR_153833	Ptma	Thym	prothymosin alpha	protein-coding		√
chr19	37312100	37314459	+	25306	NR_040299	4931408D14Rik	-	RIKEN cDNA 4931408D14 gene	ncRNA						√
chr19	7348082	7351366	+	6955	NM_001320554	Rcor2	1A13|AW122124|CoREST|Rcor|Rcor1	REST corepressor 2	protein-coding					√
chr7	135604126	135605924	+	2	NM_009383	Tial1	5330433G13Rik|AL033329|TIAR|mTIAR	Tia1 cytotoxic granule-associated RNA binding protein-like 1	protein-coding	√
chr17	24814150	24815658	+	8272	NM_001348231	Zfp598	BC023040|Ntrap|Znf598	zinc finger protein 598	protein-coding			√
chr11	115110913	115112550	+	16826	NM_010350	Grin2c	GluN2C|NMDAR2C|NR2C	glutamate receptor, ionotropic, NMDA2C (epsilon 3)	protein-coding			√
chr4	41610228	41612440	+	-23999	NM_027147	Enho	1110065P19Rik|2310040A07Rik	energy homeostasis associated	protein-coding				√
chr12	102956124	102957516	+	-87	NM_001082976	Tc2n	4933406D09Rik|Mtac2d1|Tac2-N	tandem C2 domains, nuclear	protein-coding	√
chr8	24168439	24170216	+	596	NM_001277286	Ank1	Ank-1|nb|pale	ankyrin 1, erythroid	protein-coding	√
chr1	133122904	133124013	+	18297	NM_018750	Rassf5	1300019G20Rik|Maxp1|Nore1|Nore1A|Nore1B|Rapl	Ras association (RalGDS/AF-6) domain family member 5	protein-coding				√
chr9	43937076	43939881	+	4090	NR_152189	Gm10687	-	predicted gene 10687	ncRNA	√
chr14	4437683	4438816	+	447	NM_001309398	2610042L04Rik	Tksn|takusan	RIKEN cDNA 2610042L04 gene	protein-coding	√
chr5	137747956	137749463	+	193	NM_031405	Srrt	2810019G02Rik|ASR2A|ASR2B|ASR2C|ASR2D|Ars2|Asr2	serrate RNA effector molecule homolog (Arabidopsis)	protein-coding	√
chr4	128734952	128736624	+	273	NM_029219	Rnf19b	4930534K13Rik|4930555L03Rik|Ibrdc3	ring finger protein 19B	protein-coding	√
chr17	29934472	29937691	+	-82119	NM_026782	Ccdc167	1110021J02Rik	coiled-coil domain containing 167	protein-coding						√
chr3	90416282	90418177	+	413	NM_011313	S100a6	2A9|5B10|CALCYCLIN|Cacy|PRA	S100 calcium binding protein A6 (calcyclin)	protein-coding	√
chr17	27759427	27760958	+	205	NM_019837	Nudt3	1110011B09Rik|AA960325|Dipp|Dipp1	nudix (nucleotide diphosphate linked moiety X)-type motif 3	protein-coding	√
chr11	69589404	69591200	+	10888	NM_029348	Zbtb4	2310026P19Rik|9230111I22Rik|mKIAA1538	zinc finger and BTB domain containing 4	protein-coding			√
chr2	38279303	38281291	+	73469	NM_010710	Lhx2	LH2A|Lh-2|Lim2|ap|apterous	LIM homeobox protein 2	protein-coding		√
chr13	29162663	29164529	+	55472	NR_045075	A330102I10Rik	-	RIKEN cDNA A330102I10 gene	ncRNA						√
chr2	155576545	155577656	+	147	NM_011171	Procr	AI325044|Ccca|Ccd41|Epcr	protein C receptor, endothelial	protein-coding	√
chr2	28766174	28767939	+	959	NM_001355435	Barhl1	Dres115|MBH2	BarH like homeobox 1	protein-coding	√
chr1	92946411	92948402	+	-2615	NM_001111311	Lrrfip1	AU024550|Fliiap1	leucine rich repeat (in FLII) interacting protein 1	protein-coding	√
chr5	74590819	74592912	+	514	NM_026878	Rasl11b	1190017B18Rik	RAS-like, family 11, member B	protein-coding	√
chr17	43961646	43962987	+	21364	NM_001286653	Rcan2	Csp2|Dscr1l1|MCIP2|ZAKI-4	regulator of calcineurin 2	protein-coding				√
chr16	21310098	21311733	+	-13970	NR_046162	Gm16863	A830060N17	predicted gene, 16863	ncRNA						√
chr17	31987313	31988366	+	4910	NM_010831	Sik1	Hrt-20|Msk|Sik|Sik-1|Snf1lk	salt inducible kinase 1	protein-coding	√
chr1	35870427	35872757	+	-253653	NM_015818	Hs6st1	6Ost1	heparan sulfate 6-O-sulfotransferase 1	protein-coding						√
chr4	125193571	125196073	+	12829	NR_109835	Mir692-2	Mir692-2a|Mir692-3|Mirn692-2|Mirn692-2a|mir-692-2|mmu-mir-692-2	microRNA 692-2	ncRNA				√
chr13	85608331	85610420	+	-180284	NM_145452	Rasa1	Gap|RasGAP|Rasa	RAS p21 protein activator 1	protein-coding						√
chr1	5062263	5063300	+	-2415	NM_001177795	Rgs20	2900073E09Rik|Rgsz1	regulator of G-protein signaling 20	protein-coding	√
chr17	84909909	84912265	+	-148	NM_001357987	Plekhh2	AI256725|E030001K05|mKIAA2028	pleckstrin homology domain containing, family H (with MyTH4 domain) member 2	protein-coding	√
chr10	59919121	59921367	+	57770	NM_001164374	Gm17455	-	predicted gene, 17455	protein-coding				√
chr4	123248770	123250718	+	-43919	NR_105824	Mir6398	Gm27657|mmu-mir-6398	microRNA 6398	ncRNA				√
chr1	180201581	180203644	+	-46672	NM_025511	Cox20	2310005N03Rik|Fam36a	COX20 Cox2 chaperone	protein-coding						√
chr9	65674377	65676675	+	-155	NM_172536	Zfp609	9830165N24|BC016271|Znf609|mKIAA0295	zinc finger protein 609	protein-coding	√
chr2	49642721	49644331	+	320	NM_027990	Lypd6b	2310010M24Rik|AW049525	LY6/PLAUR domain containing 6B	protein-coding	√
chr14	5616959	5619980	+	-4812	NM_001291094	Gm3383	-	predicted gene 3383	protein-coding	√
chr18	38494630	38496810	+	2927	NM_011937	Gnpda1	GNPDA|Gnp1|Gnpi|oscillin	glucosamine-6-phosphate deaminase 1	protein-coding	√
chr8	124787487	124790513	+	-17041	NM_009569	Zfpm1	FOG|Fog1	zinc finger protein, multitype 1	protein-coding						√
chr4	136390767	136392873	+	107	NM_010142	Ephb2	Cek5|Drt|ETECK|Erk|Hek5|Nuk|Prkm5|Qek5|Sek3|Tyro5	Eph receptor B2	protein-coding	√
chr1	79756744	79758794	+	575	NM_001111279	Wdfy1	1700013B03Rik|1700120F24Rik|FENS-1|Jr1|WDF1|ZFYVE17|mKIAA1435	WD repeat and FYVE domain containing 1	protein-coding	√
chr7	125727497	125729497	+	-297	NM_172476	Tmc7	1700030H01Rik|C230064B05|C630024K23Rik	transmembrane channel-like gene family 7	protein-coding	√
chr2	180772775	180774494	+	248	NM_015730	Chrna4	Acra-4|Acra4|EBN1|ENFL1	cholinergic receptor, nicotinic, alpha polypeptide 4	protein-coding	√
chr13	44729857	44732355	+	-95037	NM_021878	Jarid2	Jmj|jumonji	jumonji, AT rich interactive domain 2	protein-coding						√
chr2	48804125	48806111	+	90	NM_029924	Mbd5	9430004D19Rik|AA536666|AI426407|C030040A15Rik|Gm1630	methyl-CpG binding domain protein 5	protein-coding	√
chr1	135717407	135719072	+	-67915	NM_001167949	Atp2b4	Pmca4	ATPase, Ca++ transporting, plasma membrane 4	protein-coding						√
chr4	21857856	21859360	+	135	NM_175234	Faxc	6230409E13Rik|AW742931	failed axon connections homolog	protein-coding	√
chr1	39670599	39672279	+	36588	NM_170597	Creg2	A830098L22Rik	cellular repressor of E1A-stimulated genes 2	protein-coding						√
chr11	98161472	98163851	+	28298	NM_010895	Neurod2	Ndrf|bHLHa1	neurogenic differentiation 2	protein-coding						√
chr1	173274207	173276730	+	308	NM_001242580	Nit1	AI255805|ESTM30|W57327	nitrilase 1	protein-coding	√
chr1	92414838	92417523	+	-83820	NM_133805	Cops8	9430009J09Rik|AA408242|Csn8|Sgn8	COP9 signalosome subunit 8	protein-coding		√
chr1	182529794	182532844	+	13987	NR_105869	Mir6904	Gm27426|mmu-mir-6904	microRNA 6904	ncRNA					√
chr5	121160237	121162512	+	304	NM_008052	Dtx1	Fxit1|mKIAA4160	deltex 1, E3 ubiquitin ligase	protein-coding	√
chr13	112476706	112478105	+	1019	NM_172593	Mier3	5730509D14|AU015422|D130064H19Rik	MIER family member 3	protein-coding	√
chr5	118776387	118777775	+	81845	NM_001081236	2410131K14Rik	-	RIKEN cDNA 2410131K14 gene	protein-coding						√
chr18	82861001	82862167	+	542	NM_177832	Zfp236	AI447957|Gm335	zinc finger protein 236	protein-coding	√
chr17	21937957	21939152	+	44172	NM_029281	Zfp820	2610036F08Rik	zinc finger protein 820	protein-coding						√
chr4	150662573	150663946	+	199580	NM_001308446	Gm13090	-	predicted gene 13090	protein-coding				√
chr1	169150921	169153597	+	62999	NM_030724	Uck2	AA407809|AI481316|AU018180|AU020720|TSA903|UK|UMK|Umpk	uridine-cytidine kinase 2	protein-coding						√
chr9	106271045	106272516	+	817	NM_153459	Dusp7	AU015694|Mkpx|Pyst2	dual specificity phosphatase 7	protein-coding	√
chr7	28043598	28045623	+	830	NM_010950	Numbl	nbl	numb-like	protein-coding	√
chr10	61353281	61354752	+	87840	NM_001304757	Col13a1	-	collagen, type XIII, alpha 1	protein-coding				√
chr8	26350522	26352824	+	-39659	NM_199323	Tacc1	4833447E04Rik|AA960202|B230378H13Rik	transforming, acidic coiled-coil containing protein 1	protein-coding						√
chr16	90283408	90285023	+	516	NM_001346799	Scaf4	AA517739|Sfrs15|Sra4|Srsf15	SR-related CTD-associated factor 4	protein-coding	√
chr11	70375396	70377847	+	238	NM_001045959	Mink1	B55|MINK|Map4k6|Ysk2	misshapen-like kinase 1 (zebrafish)	protein-coding	√
chr1	122657972	122660785	+	160314	NM_010133	En1	En-1|Mo-en.1|engrailed-1	engrailed 1	protein-coding						√
chr4	119939467	119940920	+	19673	NM_194060	Foxo6	-	forkhead box O6	protein-coding			√
chr3	100934290	100936025	+	-21068	NM_011197	Ptgfrn	4833445A08Rik|AU042434|CD9P-1|FPRP|Trim45	prostaglandin F2 receptor negative regulator	protein-coding						√
chr11	72420281	72422404	+	579	NM_025985	Ube2g1	2700059C12Rik|AI256795|AU014992|AW552068|D130023C12Rik	ubiquitin-conjugating enzyme E2G 1	protein-coding	√
chr1	92163453	92165507	+	63925	NM_007722	Ackr3	AW541270|CXC-R7|CXCR-7|Cmkor1|Cxcr7|RDC-1|Rdc1	atypical chemokine receptor 3	protein-coding						√
chr11	83083860	83085705	+	15446	NM_001166028	Slfn14	Gm20|Slfn14-ps	schlafen 14	protein-coding						√
chr17	35137718	35139060	+	537	NM_011690	Vars	Bat6|D17H6S56E|G7a|Vars2	valyl-tRNA synthetase	protein-coding	√
chr7	108079535	108081950	+	-67	NM_001081116	Arhgef17	8030463K16|AI428794|AW558066|BC035332|mKIAA0337	Rho guanine nucleotide exchange factor (GEF) 17	protein-coding	√
chr1	134504541	134506456	+	33937	NM_001160316	Nfasc	AA387016|D430023G06Rik|NF|mKIAA0756	neurofascin	protein-coding				√
chr15	10642618	10645650	+	252	NM_001166408	Rai14	1700008J19Rik|1700020L11Rik|Ankycorbin|Norpeg|mKIAA1334	retinoic acid induced 14	protein-coding	√
chr1	35937512	35939336	+	-186821	NM_015818	Hs6st1	6Ost1	heparan sulfate 6-O-sulfotransferase 1	protein-coding						√
chr13	97694316	97695778	+	403	NM_001166065	Gcnt4	C2gnt3|Gm279|Gm73	glucosaminyl (N-acetyl) transferase 4, core 2 (beta-1,6-N-acetylglucosaminyltransferase)	protein-coding	√
chr1	155124368	155126202	+	54631	NM_010683	Lamc1	Lamb2	laminin, gamma 1	protein-coding				√
chr7	86973561	86974678	+	18506	NM_008589	Mesp2	bHLHc6	mesoderm posterior 2	protein-coding				√
chr10	56097808	56100275	+	1935	NM_010288	Gja1	AU042049|AW546267|Cnx43|Cx43|Cx43alpha1|Gja-1|Npm1|connexin43	gap junction protein, alpha 1	protein-coding	√
chr10	79593319	79595023	+	5961	NM_001195268	Cbarp	9630008F14|Dos|R29144/1	calcium channel, voltage-dependent, beta subunit associated regulatory protein	protein-coding					√
chr11	58782944	58784788	+	6583	NM_031172	Trim17	Rnf16|terf	tripartite motif-containing 17	protein-coding				√
chr2	179905663	179907144	+	110	NM_019822	Adrm1	1110063P18Rik|2510006J17Rik|AA408205|ARM-1|AU043535|Arm1|Gp110|Rpn13	adhesion regulating molecule 1	protein-coding	√
chr2	3035369	3036640	+	47	NM_001347067	Fam171a1	9630050M13Rik|AA409679	family with sequence similarity 171, member A1	protein-coding	√
chr5	24235980	24237382	+	-183	NM_001081441	Wdr86	2810046M22Rik|BC059069	WD repeat domain 86	protein-coding	√
chrX	49516714	49518742	+	372	NM_008150	Gpc4	9530073D23Rik|AF311610|AI385680|AI661372|K-glypican	glypican 4	protein-coding	√
chr1	137655363	137658256	+	-5853	NM_013750	Phlda3	Tih1	pleckstrin homology like domain, family A, member 3	protein-coding						√
chr2	157284417	157285965	+	35162	NM_001025395	Src	AW259666|pp60c-src	Rous sarcoma oncogene	protein-coding				√
chr1	23389110	23390103	+	408	NM_001081079	Ogfrl1	2210417C17Rik	opioid growth factor receptor-like 1	protein-coding	√
chr12	109708558	109710201	+	48353	NM_001043335	Eml1	1110008N23Rik|A930030P13Rik|AA171013|AI847476|AI853955|ELP79|EMAP|EMAPL|heco	echinoderm microtubule associated protein like 1	protein-coding				√
chr19	38198061	38200044	+	249	NM_011255	Rbp4	Rbp-4	retinol binding protein 4, plasma	protein-coding	√
chr6	4873292	4874671	+	20661	NM_181595	Ppp1r9a	2810430P21Rik|4930518N04Rik|5330407E15|A230094E16Rik|BB181831|NRB|mKIAA1222|neurabin-I	protein phosphatase 1, regulatory (inhibitor) subunit 9A	protein-coding				√
chr1_random	341812	344164	+	-75	NM_177389	Mia3	9130229H14Rik|A930039G15Rik|AU022327|B230399H06Rik|C80126|Gm1525|TANGO1|Tango	melanoma inhibitory activity 3	protein-coding	√
chr1	135036339	135039015	+	9934	NM_133819	Ppp1r15b	1810033K10Rik|AI606441|C530022L24Rik|CReP	protein phosphatase 1, regulatory (inhibitor) subunit 15b	protein-coding						√
chr1	184064910	184066967	+	11070	NM_012058	Srp9	9kDa	signal recognition particle 9	protein-coding						√
chr1	194273215	194275584	+	259740	NM_001038607	Kcnh1	EAG1|Kv10.1|M-eag	potassium voltage-gated channel, subfamily H (eag-related), member 1	protein-coding				√
chr11	115691294	115694605	+	7577	NM_001252532	Llgl2	9130006H11Rik|Llglh2	LLGL2 scribble cell polarity complex component	protein-coding				√
chr6	4852575	4854552	+	243	NM_181595	Ppp1r9a	2810430P21Rik|4930518N04Rik|5330407E15|A230094E16Rik|BB181831|NRB|mKIAA1222|neurabin-I	protein phosphatase 1, regulatory (inhibitor) subunit 9A	protein-coding	√
chr13	110475247	110477052	+	-217868	NR_035442	Mir1904	Mirn1904|mmu-mir-1904	microRNA 1904	ncRNA		√
chr13	71595918	71597037	+	350510	NR_130325	Mir466f-4	Mirn466f-4|mmu-mir-466f-4	microRNA 466f-4	ncRNA						√
chr1	71602966	71604683	+	94	NM_026195	Atic	2610509C24Rik|AA536954|AW212393	5-aminoimidazole-4-carboxamide ribonucleotide formyltransferase/IMP cyclohydrolase	protein-coding	√
chr1	13135269	13137040	+	-18910	NM_001081209	Prdm14	-	PR domain containing 14	protein-coding				√
chr10	120046214	120047651	+	-133407	NM_001347170	Hmga2	9430083A20Rik|HMGI-C|Hmgic|pg|pygmy	high mobility group AT-hook 2	protein-coding						√
chr9	121140297	121141493	+	45395	NM_177589	Ulk4	4932415A06Rik|A730098P15	unc-51-like kinase 4	protein-coding				√
chr19	56471146	56472342	+	125	NM_007611	Casp7	AI314680|CMH-1|ICE-IAP3|Mch3|caspase-7|mCASP-7	caspase 7	protein-coding	√
chr17	17760669	17762894	+	-328	NM_172827	Lnpep	2010309L07Rik|4732490P18Rik|CAP|IRAP|PLAP|gp160|vp165	leucyl/cystinyl aminopeptidase	protein-coding	√
chr4	43531491	43532884	+	4239	NM_001277876	Tpm2	Tpm-2|Trop-2	tropomyosin 2, beta	protein-coding	√
chr11	69507458	69511041	+	351	NM_001159503	Tnfsfm13	Tnfsf12-Tnfsf13|Tnfsf12Tnfsf13|Tnfsf12tnfsf13|Twe-pril	tumor necrosis factor (ligand) superfamily, membrane-bound member 13	protein-coding	√
chr19	5071177	5072432	+	3726	NM_054042	Cd248	2610111G01Rik|AI842296|Cd164l1|Tem1	CD248 antigen, endosialin	protein-coding	√
chr9	56264610	56267324	+	-110	NM_172924	Peak1	1110049L02Rik|9530046P14|AA690169|BE132841|C230081A13Rik|SGK269|mKIAA2002	pseudopodium-enriched atypical kinase 1	protein-coding	√
chr4	104829839	104831430	+	682	NM_080555	Plpp3	1110003O22Rik|2610002D05Rik|AV025606|D4Bwg0538e|D4Bwg1535e|Lpp3|Ppab2b|Ppap2b	phospholipid phosphatase 3	protein-coding	√
chr19	59419523	59421169	+	-76	NM_001033222	Pdzd8	A630041P07Rik|AV329468|AW228944|Pdzk8	PDZ domain containing 8	protein-coding	√
chr1	183934279	183936066	+	14939	NM_001083121	Enah	Mena|NDPP-1|Ndpp1|WBP8	ENAH actin regulator	protein-coding				√
chr1	154678032	154681358	+	32412	NM_010877	Ncf2	NOXA2|Ncf-2|p67phox	neutrophil cytosolic factor 2	protein-coding				√
chr1	74398246	74400056	+	-9531	NM_001033345	Catip	Gm216	ciliogenesis associated TTC17 interacting protein	protein-coding			√
chr1	134253084	134254516	+	10725	NM_001311108	Tmcc2	1110063G11Rik	transmembrane and coiled-coil domains 2	protein-coding			√
chr7	29952745	29955324	+	-368	NM_182927	Spred3	AW047143|D130060H24Rik|Spred-3	sprouty-related, EVH1 domain containing 3	protein-coding	√
chr12	83740446	83741773	+	22623	NM_001282061	Rgs6	-	regulator of G-protein signaling 6	protein-coding				√
chr12	16597749	16599155	+	-1876	NM_172950	Lpin1	Lipin1|fld	lipin 1	protein-coding	√
chr1	89222637	89224523	+	7	NM_146112	Gigyf2	2610016F01Rik|A830080H02Rik|AI852361|AW259676|BC006835|Tnrc15|mKIAA0642	GRB10 interacting GYF protein 2	protein-coding	√
chr2	164931492	164933248	+	-16120	NR_033448	1700025C18Rik	-	RIKEN cDNA 1700025C18 gene	ncRNA						√
chr1	134872853	134876985	+	47074	NR_126506	Mdm4	4933417N07Rik|AA414968|AL023055|AU018793|AU021806|C85810|Mdmx	transformed mouse 3T3 cell double minute 4	protein-coding						√
chr9	91299273	91301933	+	36793	NM_009576	Zic4	-	zinc finger protein of the cerebellum 4	protein-coding						√
chr17	33660241	33662299	+	240	NR_137626	Adamts10	9430006O18|AW045948|Adam-ts10|Adamts-10|Znmp	a disintegrin-like and metallopeptidase (reprolysin type) with thrombospondin type 1 motif, 10	protein-coding	√
chr11	78276433	78278272	+	-1851	NM_026740	Slc46a1	1110002C08Rik|D11Ertd18e|HCP1|Pcft	solute carrier family 46, member 1	protein-coding	√
chr11	43268301	43269476	+	-18920	NM_026979	C1qtnf2	1810033K05Rik|CTRP2	C1q and tumor necrosis factor related protein 2	protein-coding						√
chr13	56235339	56237401	+	541	NM_012015	H2afy	H2AF12M|mH2a1|macroH2A1	H2A histone family, member Y	protein-coding	√
chr15	10608330	10610386	+	33937	NM_030690	Rai14	1700008J19Rik|1700020L11Rik|Ankycorbin|Norpeg|mKIAA1334	retinoic acid induced 14	protein-coding				√
chr11	87283976	87285755	+	43772	NM_001199293	Tex14	C85585	testis expressed gene 14	protein-coding				√
chr17	80605102	80607486	+	351	NM_146083	Srsf7	35kDa|9430065L19Rik|9G8|NX-96|Sfrs7	serine/arginine-rich splicing factor 7	protein-coding	√
chr4	151382322	151385481	+	901	NM_001033352	Klhl21	1810045K06Rik|D330008A20|mKIAA0469	kelch-like 21	protein-coding	√
chr14	61354630	61356456	+	3802	NM_001310594	Spata13	C79050|ESTM11|X83327|mFLJ00298	spermatogenesis associated 13	protein-coding	√
chr1	39061645	39063937	+	18132	NM_026850	Pdcl3	1110061A19Rik|C80025|Viaf1	phosducin-like 3	protein-coding						√
chr15	74509536	74510891	+	-7213	NM_001276684	Arc	Arc3.1|C86064|arg3.1|mArc	activity regulated cytoskeletal-associated protein	protein-coding						√
chr1	32129716	32131584	+	-98917	NM_133235	Khdrbs2	6330586C16Rik|Slim1|Slm-1|Slm1|TG-RP135|Tg(LRRK2*R1441G)135Cjli|mSLM-1	KH domain containing, RNA binding, signal transduction associated 2	protein-coding						√
chr1	19100329	19101606	+	-6046	NR_151619	Gm15825	-	predicted gene 15825	ncRNA				√
chr1	135723927	135725974	+	-74626	NM_001167949	Atp2b4	Pmca4	ATPase, Ca++ transporting, plasma membrane 4	protein-coding						√
chr1	120808977	120811097	+	-40760	NR_105764	Mir6346	Gm27829|mmu-mir-6346	microRNA 6346	ncRNA				√
chrX	11864962	11866397	+	66443	NR_045321	Gm14635	-	predicted gene 14635	ncRNA						√
chr1	26396399	26398103	+	347054	NM_001033764	4931408C20Rik	-	RIKEN cDNA 4931408C20 gene	protein-coding						√
chr8	48798117	48801306	+	-426	NM_001359133	Cdkn2aip	4921511I16Rik|AW208986|CARF	CDKN2A interacting protein	protein-coding	√
chr8	98329344	98332407	+	145	NR_015574	4930513N10Rik	-	RIKEN cDNA 4930513N10 gene	ncRNA	√
chr4	140256962	140258632	+	409	NM_173867	Rcc2	2610510H01Rik|2610529N02Rik|AA536646|AA675016|Td60|mKIAA1470	regulator of chromosome condensation 2	protein-coding	√
chr1	184798337	184800458	+	-85522	NM_016928	Tlr5	-	toll-like receptor 5	protein-coding				√
chr4	42693997	42695978	+	11165	NR_155456	4930578G10Rik	1700031K17Rik	RIKEN cDNA 4930578G10 gene	ncRNA				√
chr5	138470365	138471748	+	-7396	NM_001039889	Smok3b	4931427P12Rik|Smok2b2	sperm motility kinase 3B	protein-coding				√
chr2	119583335	119584946	+	121	NM_206941	Ltk	-	leukocyte tyrosine kinase	protein-coding	√
chr17	27385224	27386902	+	-1052	NR_131118	9630028I04Rik	-	RIKEN cDNA 9630028I04 gene	ncRNA	√
chr19	25588765	25590915	+	9644	NM_015826	Dmrt1	-	doublesex and mab-3 related transcription factor 1	protein-coding				√
chr4	111087333	111088382	+	246	NM_026279	Bend5	2310026E23Rik	BEN domain containing 5	protein-coding	√
chr14	33277501	33279098	+	-263	NM_021712	Slc18a3	VAChT|VAT	solute carrier family 18 (vesicular monoamine), member 3	protein-coding	√
chr18	25911324	25912814	+	415	NM_001146295	Celf4	A230070D14Rik|BRUNOL-4|Brul4|Brunol4|C130060B05Rik	CUGBP, Elav-like family member 4	protein-coding	√
chr17	34894749	34896099	+	-14582	NM_009780	C4b	C4|Ss	complement component 4B (Chido blood group)	protein-coding						√
chr5	3801985	3804239	+	12	NM_001289528	Ankib1	2310061P20Rik|4631416I11Rik|AW494740|C80642|mKIAA1386	ankyrin repeat and IBR domain containing 1	protein-coding	√
chr2	32567567	32570223	+	-403	NR_039536	Mir3960	mmu-mir-3960	microRNA 3960	ncRNA	√
chr19	3766725	3769018	+	450	NM_001167887	Kmt5b	AA117471|C630029K18Rik|Suv4-20h1|Suv420h1	lysine methyltransferase 5B	protein-coding	√
chr14	20396533	20398302	+	24392	NM_001024706	Gm5458	EG432825	predicted gene 5458	protein-coding						√
chr4	132604630	132606680	+	38234	NM_146155	Ahdc1	D030015G18Rik	AT hook, DNA binding motif, containing 1	protein-coding				√
chr2	8945922	8948620	+	-163871	NR_038180	1700061F12Rik	-	RIKEN cDNA 1700061F12 gene	ncRNA						√
chr1	193449144	193451183	+	50648	NM_001306203	Ints7	5930412E23Rik|int7	integrator complex subunit 7	protein-coding						√
chr4	125910460	125912499	+	22084	NM_144941	Map7d1	AV028413|BC019977|Mtap7d1|Parcc1|Rprc1|mKIAA1187	MAP7 domain containing 1	protein-coding			√
chr4	33117401	33118968	+	114	NR_036602	4933421O10Rik	-	RIKEN cDNA 4933421O10 gene	ncRNA	√
chr1	72279580	72281441	+	-10057	NR_155355	D230017M19Rik	B930094L07Rik	RIKEN cDNA D230017M19 gene	ncRNA						√
chr1	37265057	37266710	+	-9240	NM_001282010	Cnga3	CNG3	cyclic nucleotide gated channel alpha 3	protein-coding						√
chr17	26983937	26985865	+	-6391	NM_008700	Nkx2-5	Csx|Nkx-2.5|Nkx2.5|tinman	NK2 homeobox 5	protein-coding						√
chr10	67738969	67740538	+	1721	NM_023598	Arid5b	4930580B11|5430435G07Rik|AI467247|Desrt|Mrf2|Mrf2alpha|Mrf2beta	AT rich interactive domain 5B (MRF1-like)	protein-coding	√
chr1	163255323	163256604	+	-69606	NM_009452	Tnfsf4	Ath-1|Ath1|CD134L|OX-40L|Ox40l|TXGP1|Tnlg2b|Txgp1l|gp34	tumor necrosis factor (ligand) superfamily, member 4	protein-coding						√
chr17	29161144	29162892	+	-7587	NM_013663	Srsf3	AL024116|Sfrs3|X16	serine/arginine-rich splicing factor 3	protein-coding		√
chr10	21921835	21924096	+	29257	NM_009018	Raet1c	RAE-1gamma	retinoic acid early transcript gamma	protein-coding				√
chr11	98447226	98448940	+	476	NM_025661	Ormdl3	2810011N17Rik|AI315223	ORM1-like 3 (S. cerevisiae)	protein-coding	√
chr10	80608329	80610495	+	10396	NM_010731	Zbtb7a	9030619K07Rik|9130006G12Rik|AI452336|FBI-1|Lrf|Pokemon|Zbtb7	zinc finger and BTB domain containing 7a	protein-coding				√
chr17	50647756	50649547	+	-221	NM_013880	Plcl2	PLC-L2|PRIP-2|Plce2|mKIAA1092	phospholipase C-like 2	protein-coding	√
chr17	34114286	34116723	+	232	NR_004446	H2-K2	EG630499|Gm7035|H-2K1|H-2K1K|H-2K2|H2-K1	histocompatibility 2, K region locus 2	pseudo	√
chr11	98269950	98271258	+	-3194	NM_001003817	Erbb2	Erbb-2|HER-2|HER2|Neu|c-erbB2|c-neu|l11Jus8|mKIAA3023	erb-b2 receptor tyrosine kinase 2	protein-coding	√
chr18	74377378	74379462	+	2554	NM_028868	Cxxc1	2410002I16Rik|5830420C16Rik|AI426635|Cfp1|Cgbp|PHF18	CXXC finger 1 (PHD domain)	protein-coding	√
chr7	30981728	30984257	+	-2820	NM_009795	Capns1	Capa-4|Capa4|Capn4|Cdps|Css1|D7Ertd146e	calpain, small subunit 1	protein-coding	√
chr4	123796168	123797878	+	202347	NM_017475	Rragc	AU041672|Gtr2|RAGC|TIB929|YGR163W	Ras-related GTP binding C	protein-coding						√
chr5	46247743	46249864	+	-24	NM_001359874	Lcorl	Mlr1	ligand dependent nuclear receptor corepressor-like	protein-coding	√
chr1	137073750	137075537	+	-10385	NM_134438	Gpr37l1	AW047233|CAG-18|D0Kist8	G protein-coupled receptor 37-like 1	protein-coding		√
chr7	137662434	137664826	+	253	NM_001029895	Ate1	AI225793|AW547406	arginyltransferase 1	protein-coding	√
chr5	136019743	136022214	+	14	NM_146001	Hip1	2610109B09Rik|A930014B11Rik|E130315I21Rik|mKIAA4113	huntingtin interacting protein 1	protein-coding	√
chr1	108067803	108070362	+	636	NM_133821	Phlpp1	AI836256|Phlpp|Plekhe1|SCOP|mKIAA0606	PH domain and leucine rich repeat protein phosphatase 1	protein-coding	√
chr16	95730664	95732738	+	20271	NM_001302183	Erg	D030036I24Rik	ETS transcription factor	protein-coding				√
chr1	89065508	89067979	+	-13146	NM_027084	Prss56	1700027L20Rik	protease, serine 56	protein-coding						√
chr11	74642539	74646600	+	143	NM_010813	Mnt	Rox|bHLHd3	max binding protein	protein-coding	√
chr7	144833369	144835538	+	205096	NR_033611	Gm12669	-	glutaredoxin 3 pseudogene	pseudo						√
chr2	154616255	154618188	+	375	NM_001139511	Raly	AI663842|Merc	hnRNP-associated with lethal yellow	protein-coding	√
chr11	114421697	114423192	+	-107413	NM_001048057	Rpl38	0610025G13Rik|Rbt|Ts|Tss	ribosomal protein L38	protein-coding						√
chr7	129432522	129433754	+	499	NM_001316672	Prkcb	PKC-B|PKC-Beta|Pkcb|Prkcb1|Prkcb2	protein kinase C, beta	protein-coding	√
chr1	74454976	74456080	+	-430	NM_009509	Vil1	Vil	villin 1	protein-coding	√
chr8	53922105	53923954	+	481064	NR_151738	1190028D05Rik	-	RIKEN cDNA 1190028D05 gene	ncRNA						√
chr2	103635756	103638203	+	256	NM_001111289	Caprin1	AL022980|Caprin-1|Gpiap|Gpiap1|Mmgpip137|P137|rng105	cell cycle associated protein 1	protein-coding	√
chr18	67623934	67625192	+	60	NM_144867	Prelid3a	A230074A19Rik|BC019561|Slmo1	PRELI domain containing 3A	protein-coding	√
chr4	119211641	119213326	+	217	NM_001290696	Foxj3	C330039G02Rik|Fhd6	forkhead box J3	protein-coding	√
chr1	89579247	89582025	+	63749	NM_001110193	Inpp5d	SHIP|SHIP-1|SHIP1|SIP-145|p150Ship|s-SHIP	inositol polyphosphate-5-phosphatase D	protein-coding		√
chr1	36374049	36375679	+	10286	NM_001290727	Arid5a	D430024K22Rik|Mrf1	AT rich interactive domain 5A (MRF1-like)	protein-coding				√
chr1	181789023	181790545	+	-55638	NM_026375	Ahctf1	6230412P20Rik|AV011447|Elys	AT hook containing transcription factor 1	protein-coding						√
chr11	96691942	96694205	+	-1791	NM_008686	Nfe2l1	AA408798|AW212678|LCR-F1|Lcrf1|NRF1|TCF-11|TCF11	nuclear factor, erythroid derived 2,-like 1	protein-coding	√
chr1	135221954	135224748	+	-438	NM_178260	Kiss1	kisspeptin|metastatin	KiSS-1 metastasis-suppressor	protein-coding	√
chr1	173015129	173016068	+	-20815	NR_106103	Mir6546	Gm27408|mmu-mir-6546	microRNA 6546	ncRNA						√
chr7	31935104	31937251	+	13	NR_153431	Gramd1a	1300003M23Rik|AI415002|AW547240|D7Bwg0611e	GRAM domain containing 1A	protein-coding	√
chr19	5801667	5804264	+	-293	NR_002847	Malat1	2210401K01Rik|9430072K23Rik|AI647968|Neat2	metastasis associated lung adenocarcinoma transcript 1 (non-coding RNA)	ncRNA	√
chr7	106288068	106289687	+	777	NM_178635	Uvrag	9530039D02Rik|AI648770|BB124205|Uvrag1|Uvragl	UV radiation resistance associated gene	protein-coding	√
chr1	184001168	184002949	+	-51947	NM_010135	Enah	Mena|NDPP-1|Ndpp1|WBP8	ENAH actin regulator	protein-coding						√
chr1	134764875	134766921	+	-11034	NM_010732	Lrrn2	5730406J09Rik|NLRR-2	leucine rich repeat protein 2, neuronal	protein-coding						√
chr11	17386003	17387201	+	228911	NM_001330649	C1d	1110036E10Rik|AI875855|SUN-CoR	C1D nuclear receptor co-repressor	protein-coding						√
chrX	60184369	60185952	+	-404974	NR_045442	Tslrn1	1700019B21Rik	testis specific long noncoding RNA 1	ncRNA						√
chr13	12866814	12869846	+	23995	NM_011954	Prl2c4	MRP-3|Mrpplf3|PLF-3|mrp/plf3	prolactin family 2, subfamily c, member 4	protein-coding						√
chr15	79658195	79659800	+	5766	NM_001013360	Npcd	Cbx6-Nptxr	neuronal pentraxin chromo domain	protein-coding			√
chr16	35547150	35548541	+	6397	NM_013661	Sema5b	AI893641|SemG|Semag|mKIAA1445	sema domain, seven thrombospondin repeats (type 1 and type 1-like), transmembrane domain (TM) and short cytoplasmic domain, (semaphorin) 5B	protein-coding				√
chr9	26214067	26215458	+	-326631	NM_001310766	B3gat1	0710007K08Rik|AI846286|GlcAT-P|Glcatp|Hnk1	beta-1,3-glucuronyltransferase 1 (glucuronosyltransferase P)	protein-coding						√
chr1	154261191	154263695	+	15446	NM_177756	Colgalt2	AI427652|D730024P12|Glt25d2	collagen beta(1-O)galactosyltransferase 2	protein-coding		√
chr10	60188634	60192573	+	24927	NM_023596	Slc29a3	4933435C21Rik|AW987637|Ent3	solute carrier family 29 (nucleoside transporters), member 3	protein-coding		√
chr14	115491077	115492575	+	389	NM_175500	Gpc5	A230034F01Rik	glypican 5	protein-coding	√
chr14	55709836	55711667	+	134	NM_001039198	Zfhx2	ZFH-5	zinc finger homeobox 2	protein-coding	√
chr13	65255456	65256769	+	2578	NM_146819	Olfr466	MOR209-1	olfactory receptor 466	protein-coding	√
chr1	173299224	173301077	+	-154	NM_027893	Nectin4	1200017F15Rik|Prr4|Pvrl4	nectin cell adhesion molecule 4	protein-coding	√
chr11	84450626	84452314	+	82464	NR_046197	1700109G15Rik	-	RIKEN cDNA 1700109G15 gene	ncRNA						√
chr4	118965035	118967526	+	838	NM_011732	Ybx1	1700102N10Rik|C79409|EF1A|MSY1|Nsep1|YB-1|dbpB|mYB-1a	Y box protein 1	protein-coding	√
chr1	93355262	93357779	+	-615	NM_011066	Per2	mKIAA0347|mPer2	period circadian clock 2	protein-coding	√
chr11	85802945	85804303	+	34228	NR_046030	Gm20759	-	predicted gene, 20759	ncRNA						√
chr9	64187031	64189422	+	38	NM_172519	Dis3l	AV340375	DIS3 like exosome 3'-5' exoribonuclease	protein-coding	√
chr1	168067348	168070475	+	8559	NM_001360926	Gpa33	2010310L10Rik|2210401D16Rik|BB116197|mA33	glycoprotein A33 (transmembrane)	protein-coding		√
chr7	109589453	109591294	+	164	NM_009103	Rrm1	RnrM1	ribonucleotide reductase M1	protein-coding	√
chr17	30100177	30101703	+	-41044	NM_148926	Zfand3	AW539211|TEG-27|Tex27	zinc finger, AN1-type domain 3	protein-coding						√
chr1	92049331	92051093	+	-236	NM_029122	Iqca	4930465P12Rik|4930585L22Rik|BB288505|Iqca1	IQ motif containing with AAA domain	protein-coding	√
chr12	117518848	117520726	+	92	NM_028731	Esyt2	2410017M09Rik|4921504I16Rik|CHR2SYT|D12Ertd551e|Fam62b	extended synaptotagmin-like protein 2	protein-coding	√
chr1	174562323	174563706	+	91	NM_026725	Dusp23	1300005N15Rik|LDP-3	dual specificity phosphatase 23	protein-coding	√
chr5	148635143	148639848	+	-34709	NM_025624	Pomp	2510048O06Rik|Ump1	proteasome maturation protein	protein-coding		√
chr1	156026917	156028368	+	-20675	NM_001204908	Zfp648	Gm10178|Gm203	zinc finger protein 648	protein-coding						√
chr1	58449966	58451766	+	886	NM_025824	Bzw1	1200015E15Rik|mKIAA0005	basic leucine zipper and W2 domains 1	protein-coding	√
chr1	89061316	89063367	+	-9410	NM_021306	Ecel1	DINE|xce	endothelin converting enzyme-like 1	protein-coding						√
chr9	20984751	20986766	+	-2787	NM_001310750	Pde4a	D9Ertd60e|Dpde2	phosphodiesterase 4A, cAMP specific	protein-coding	√
chr9	102407908	102409875	+	423	NM_024291	Ky	CD1|D9Mgc44e|ky	kyphoscoliosis peptidase	protein-coding	√
chr1	193165404	193167040	+	16378	NM_025864	Tmem206	2310028N02Rik|AI118576	transmembrane protein 206	protein-coding				√
chr4	89354512	89355854	+	294	NM_175647	Dmrta1	Dmrt4	doublesex and mab-3 related transcription factor like family A1	protein-coding	√
chr1	94173095	94174437	+	-96848	NM_207225	Hdac4	4932408F19Rik|HD4	histone deacetylase 4	protein-coding						√
chr8	72609845	72613978	+	4483	NM_177900	Hapln4	9330174O11|Bral2|Lpr4	hyaluronan and proteoglycan link protein 4	protein-coding	√
chr8	123857653	123859315	+	206899	NM_008024	Foxl1	FREAC7|Fkh6|fkh-6	forkhead box L1	protein-coding						√
chr2	79475133	79476608	+	288	NM_080558	Ssfa2	5730488C15Rik|CS-1|CS1|KRAP|SPAG13|mKIAA1927	sperm specific antigen 2	protein-coding	√
chr11	105025850	105027238	+	-13577	NM_001294331	Tlk2	4933403M19Rik|PKU-alpha|PKUalpha|Tlk	tousled-like kinase 2 (Arabidopsis)	protein-coding						√
chr8	128821090	128823119	+	-375	NM_175434	Slc35f3	B230375D17Rik	solute carrier family 35, member F3	protein-coding	√
chr2	71388391	71390387	+	-4578	NM_010054	Dlx2	AW121999|Dlx-2|Tes-1	distal-less homeobox 2	protein-coding	√
chr17	35456391	35458584	+	-5	NM_001358790	H2-Q1	H-2Q1|Q1|Q1b|Q1d|Q1k|Qa-1|Qa1|Qed-1	histocompatibility 2, Q region locus 1	protein-coding	√
chr15	36991015	36992652	+	-54676	NM_026521	Zfp706	3110006P09Rik|AA793007|AW536850|C77232|Znf706	zinc finger protein 706	protein-coding						√
chr7	52712089	52716510	+	957	NM_010240	Ftl1	Ftl|Ftl-1|L-ferritin	ferritin light polypeptide 1	protein-coding	√
chr3	96292052	96293190	+	-36392	NM_001256180	BC107364	D730018G16	cDNA sequence BC107364	protein-coding						√
chr9	21572279	21574751	+	-8768	NR_151673	Spc24	2410030K01Rik|AV109292|Spbc24	SPC24, NDC80 kinetochore complex component, homolog (S. cerevisiae)	protein-coding		√
chr1	4921480	4923063	+	73862	NM_001159751	Tcea1	S-II	transcription elongation factor A (SII) 1	protein-coding				√
chr16	38902056	38903259	+	199	NM_170599	Igsf11	1700025L02Rik|BT-IgSF|Igsf13	immunoglobulin superfamily, member 11	protein-coding	√
chr1	179485529	179486614	+	87003	NR_037994	2310043L19Rik	-	RIKEN cDNA 2310043L19 gene	ncRNA						√
chr1	35933857	35935774	+	-190430	NM_015818	Hs6st1	6Ost1	heparan sulfate 6-O-sulfotransferase 1	protein-coding						√
chr1	172796629	172799220	+	-22	NM_001081304	Atf6	9130025P16Rik|9630036G24|AA789574|Atf6alpha|ESTM49	activating transcription factor 6	protein-coding	√
chr4	45519063	45520328	+	24005	NM_001033306	Shb	BC028832	src homology 2 domain-containing transforming protein B	protein-coding				√
chr10	41856787	41857625	+	-119018	NM_001034858	Armc2	2610018I05Rik	armadillo repeat containing 2	protein-coding						√
chr1_random	317975	319773	+	24039	NM_177389	Mia3	9130229H14Rik|A930039G15Rik|AU022327|B230399H06Rik|C80126|Gm1525|TANGO1|Tango	melanoma inhibitory activity 3	protein-coding				√
chr18	38683283	38685589	+	76486	NM_011898	Spry4	A030006O18Rik|sprouty4	sprouty RTK signaling antagonist 4	protein-coding						√
chr13	55828229	55829573	+	172	NM_028281	Pcbd2	2700061N24Rik|Dcoh2|Dcohm	pterin 4 alpha carbinolamine dehydratase/dimerization cofactor of hepatocyte nuclear factor 1 alpha (TCF1) 2	protein-coding	√
chr19	55172752	55174936	+	123	NM_008149	Gpam	GPAT|GPAT-1|GPAT1|P90	glycerol-3-phosphate acyltransferase, mitochondrial	protein-coding	√
chrX	95161028	95163026	+	-182069	NM_013476	Ar	AW320017|Tfm	androgen receptor	protein-coding						√
chr12	94815049	94816179	+	-132351	NR_126436	4930559C10Rik	-	RIKEN cDNA 4930559C10 gene	ncRNA						√
chr1	172407129	172408606	+	79374	NM_027528	Nos1ap	6330408P19Rik|Capon	nitric oxide synthase 1 (neuronal) adaptor protein	protein-coding		√
chr9	116083901	116085246	+	-92	NM_029575	Tgfbr2	1110020H15Rik|AU042018|DNIIR|RIIDN|TBR-II|TbetaR-II|TbetaRII	transforming growth factor, beta receptor II	protein-coding	√
chr17	8621879	8623524	+	-4587	NM_009309	T	Bra|D17Mit170|Low|Lr|T1|Tbxt|Tl2|Tl3|cou|me75	brachyury, T-box transcription factor T	protein-coding	√
chr1	37080262	37081984	+	-84751	NM_018872	Tmem131	2610524E03Rik|CC28|D1Bwg0491e|Neg|RW1|YR-23|mKIAA0257	transmembrane protein 131	protein-coding						√
chr1	36116587	36123958	+	-4973	NM_015818	Hs6st1	6Ost1	heparan sulfate 6-O-sulfotransferase 1	protein-coding	√
chr1	135981991	135983898	+	-7212	NM_007570	Btg2	AA959598|APRO1|Pc3|TIS21	B cell translocation gene 2, anti-proliferative	protein-coding						√
chr16	94075198	94077254	+	-9279	NM_011377	Sim2	bHLHe15	single-minded family bHLH transcription factor 2	protein-coding						√
chr1	91418744	91420011	+	67991	NM_178119	Agap1	Centg2|Ggap1|R75364|mKIAA1099	ArfGAP with GTPase domain, ankyrin repeat and PH domain 1	protein-coding				√
chr17	13818647	13821085	+	-72906	NR_045436	2700054A10Rik	-	RIKEN cDNA 2700054A10 gene	ncRNA						√
chr4	137433052	137434379	+	15563	NM_199307	Ece1	AW322500|ECE-1|ECE-1a|ECE-1b|ECE-1d	endothelin converting enzyme 1	protein-coding				√
chr8_random	47718	48767	+	-18039	NR_131980	LOC664787	-	Sp110 nuclear body protein pseudogene	pseudo						√
chr10	49507921	49509085	+	69	NM_010349	Grik2	AW124492|C130030K03Rik|GluK2|Glur-6|Glur6|Glurbeta2	glutamate receptor, ionotropic, kainate 2 (beta 2)	protein-coding	√
chr11	105945717	105947079	+	182	NM_011947	Map3k3	AW548911|MAPKKK3|Mekk3|mKIAA4031	mitogen-activated protein kinase kinase kinase 3	protein-coding	√
chr3	136332198	136334883	+	510	NM_001293622	Ppp3ca	2900074D19Rik|CN|Caln|Calna|CnA	protein phosphatase 3, catalytic subunit, alpha isoform	protein-coding	√
chr9	102902003	102903464	+	-8086	NM_033314	Slco2a1	2310021C19Rik|Pgt|Slc21a2|mPgt	solute carrier organic anion transporter family, member 2a1	protein-coding		√
chr4	58404230	58405709	+	49001	NR_037278	Mir3095	mir-3095|mmu-mir-3095	microRNA 3095	ncRNA						√
chr1	120800565	120803661	+	-48684	NR_105764	Mir6346	Gm27829|mmu-mir-6346	microRNA 6346	ncRNA				√
chr9	21935384	21937100	+	67	NM_001102404	Acp5	TRACP|TRAP	acid phosphatase 5, tartrate resistant	protein-coding	√
chr6	114546691	114547779	+	-45884	NM_028835	Atg7	1810013K23Rik|Agp7|Apg7l|Atg7l|Gm21553	autophagy related 7	protein-coding						√
chr11	96816816	96818134	+	12015	NR_003293	D030028A08Rik	-	RIKEN cDNA D030028A08 gene	ncRNA			√
chr2	51926391	51929399	+	-462	NM_001355415	Rif1	5730435J01Rik|6530403D07Rik|AU016181|AW549474|D2Ertd145e	replication timing regulatory factor 1	protein-coding	√
chr2	173050257	173052256	+	-6833	NM_021394	Zbp1	2010010H03Rik|Dai|Dlm1|mZaDLM	Z-DNA binding protein 1	protein-coding			√
chr9	82868578	82869786	+	-86	NM_001081216	Phip	2810004D21Rik|4632404O06Rik|Ndrp|Wdr11	pleckstrin homology domain interacting protein	protein-coding	√
chr10	61793347	61795614	+	8689	NM_001146100	Hk1	BB404130|Hk-1|Hk1-s|dea|mHk1-s	hexokinase 1	protein-coding				√
chr4	115689655	115690693	+	355	NR_151700	Faah	AW412498	fatty acid amide hydrolase	protein-coding	√
chr8	125073732	125076608	+	59	NM_001357349	Piezo1	9630020g22|Fam38a|mKIAA0233	piezo-type mechanosensitive ion channel component 1	protein-coding	√
chr2	33945230	33946791	+	17245	NR_130173	C230014O12Rik	-	RIKEN cDNA C230014O12 gene	ncRNA				√
chr17	79450990	79452886	+	692	NM_027455	Qpct	5730422A13Rik	glutaminyl-peptide cyclotransferase (glutaminyl cyclase)	protein-coding	√
chr6	120224635	120226402	+	19059	NM_198884	B4galnt3	AB114826|B4GalNAcT3|C330047A21	beta-1,4-N-acetyl-galactosaminyl transferase 3	protein-coding				√
chr7	118225429	118227493	+	83	NM_001040131	Eif4g2	DAP-5|E130105L11Rik|Nat1|Natm1|p97	eukaryotic translation initiation factor 4, gamma 2	protein-coding	√
chr17	46765780	46767264	+	-69	NM_175168	Ptk7	8430404F20Rik|chz|mPTK7/CCK4	PTK7 protein tyrosine kinase 7	protein-coding	√
chr4	28739807	28741698	+	457	NM_001122889	Epha7	Cek11|Ebk|Ehk3|Hek11|Mdk1	Eph receptor A7	protein-coding	√
chr4	142801372	142803291	+	281	NM_001081355	Prdm2	4833427P12Rik|E330024L24Rik|Gm1033|Gm19732|KMT8|Riz|Riz1|Znfpr1c1	PR domain containing 2, with ZNF domain	protein-coding	√
chr8	97530567	97531631	+	-10493	NM_173036	Adgrg3	A030001G24Rik|AW214383|Gpr97|Pb1|Pb99	adhesion G protein-coupled receptor G3	protein-coding				√
chr12	33860166	33862113	+	28588	NM_028139	Atxn7l1	2810423G08Rik|Atxn7l4	ataxin 7-like 1	protein-coding				√
chr18	30281009	30282261	+	-150884	NM_181414	Pik3c3	5330434F23Rik|Vps34	phosphatidylinositol 3-kinase catalytic subunit type 3	protein-coding		√
chr14	52625765	52627217	+	7742	NM_001253695	Zfp219	2010302A17Rik|Znf219	zinc finger protein 219	protein-coding					√
chr17	70318284	70319528	+	493	NM_001347412	Dlgap1	4933422O14Rik|9630002F18|AI845682|AI848168|BB075781|D17Bwg0511e|GKAP/SAPAP|GKPA/SAPAP|Gkap|Sapap1|mKIAA4162	DLG associated protein 1	protein-coding	√
chr19	6414958	6417897	+	-2311	NM_001205235	Nrxn2	6430591O13Rik|mKIAA0921	neurexin II	protein-coding	√
chr7	4945645	4948456	+	653	NM_026741	Zfp579	1110003A17Rik|Znf579	zinc finger protein 579	protein-coding	√
chr1	157086928	157088654	+	81958	NM_021433	Stx6	2310039E05Rik|2410005I16Rik|AA437559|AI415714|AI845861	syntaxin 6	protein-coding						√
chr8	122481661	122483846	+	-33585	NM_001310635	Crispld2	1810049K24Rik|Lcrisp2|Lgl1|coffeecrisp	cysteine-rich secretory protein LCCL domain containing 2	protein-coding						√
chr2	172696296	172699001	+	68174	NM_007557	Bmp7	OP1	bone morphogenetic protein 7	protein-coding				√
chr18	38239524	38243938	+	-83108	NM_001205336	Arap3	Centd3|Drag1|E030006K04Rik|cnt-d3	ArfGAP with RhoGAP domain, ankyrin repeat and PH domain 3	protein-coding		√
chr8	94152477	94154416	+	172107	NM_008393	Irx3	AI894186	Iroquois related homeobox 3	protein-coding				√
chr1	39592251	39593291	+	225	NM_028043	Cnot11	2410015L18Rik|C40|D1Bwg0212e	CCR4-NOT transcription complex, subunit 11	protein-coding	√
chr5	117889330	117891328	+	26318	NM_001312914	Ksr2	-	kinase suppressor of ras 2	protein-coding				√
chr14	52531226	52533953	+	350	NM_001360268	Ndrg2	AI182517|AU040374|Ndr2|SYLD	N-myc downstream regulated gene 2	protein-coding	√
chr1	134804664	134806641	+	28720	NM_010732	Lrrn2	5730406J09Rik|NLRR-2	leucine rich repeat protein 2, neuronal	protein-coding				√
chr1	181446409	181449146	+	395	NM_027188	Smyd3	2410008A19Rik|Zmynd1	SET and MYND domain containing 3	protein-coding	√
chr1	75072708	75074746	+	48073	NM_029342	Nhej1	1700029B21Rik|XLF|cernunnos	nonhomologous end-joining factor 1	protein-coding		√
chr4	72955674	72957238	+	109650	NM_001013393	Gm11487	-	predicted gene 11487	protein-coding						√
chr9	70503997	70505829	+	68	NM_172772	Mindy2	AI465301|B230380D07Rik|Fam63b|mKIAA1164	MINDY lysine 48 deubiquitinase 2	protein-coding	√
chr1	184439787	184441786	+	6955	NM_009794	Capn2	AI326419|CALP80|Capa-2|Capa2|m-calpain|m-calpin	calpain 2	protein-coding				√
chr3	34547567	34550635	+	184	NM_011443	Sox2	Sox-2|lcc|ysb	SRY (sex determining region Y)-box 2	protein-coding	√
chr1	74843362	74844739	+	5457	NM_009518	Wnt10a	-	wingless-type MMTV integration site family, member 10A	protein-coding				√
chr1	62728731	62730097	+	-20477	NM_001077404	Nrp2	1110048P06Rik|Np-2|Np2|Npn-2|Npn2	neuropilin 2	protein-coding						√
chr1	134964650	134966884	+	23178	NM_001099276	Pik3c2b	C330011J12Rik|Gm199|PI3K-C2beta|PI3KC2beta	phosphatidylinositol-4-phosphate 3-kinase catalytic subunit type 2 beta	protein-coding				√
chr2	167414127	167417466	+	41709	NM_023230	Ube2v1	0610011J09Rik|AI256840|CROC-1|CROC1|D7Bwg1382e|UEV-1	ubiquitin-conjugating enzyme E2 variant 1	protein-coding						√
chr7	4877050	4878402	+	280	NM_173008	Ssc5d	A430110N23Rik|S5D-SRCRB	scavenger receptor cysteine rich family, 5 domains	protein-coding	√
chr2	164735850	164737888	+	381	NM_199027	Zfp335	1810045J01Rik|NIF-1|Nif1|Znf335	zinc finger protein 335	protein-coding	√
chr13	37922525	37924537	+	4269	NM_001039188	Rreb1	1110037N09Rik|AA414966|B930013M22Rik	ras responsive element binding protein 1	protein-coding	√
chr15	36211669	36213487	+	324	NM_001357631	Rnf19a	AA032313|Dorfin|Rnf19|UIP117|Ubce7ip2|XYbp	ring finger protein 19A	protein-coding	√
chr8	122119763	122121725	+	8396	NM_021441	Taf1c	Tafi95|mTAFI95	TATA-box binding protein associated factor, RNA polymerase I, C	protein-coding			√
chr1	8930682	8932182	+	358526	NM_027671	Sntg1	4933426D16Rik|G1SYN|SYN4	syntrophin, gamma 1	protein-coding				√
chr19	6904319	6906065	+	-758	NR_039555	Mir5046	mmu-mir-5046|mu-mir-5046	microRNA 5046	ncRNA	√
chr1	180481583	180484966	+	24018	NM_001161665	Kif26b	4832420M10|BC056349|D230039L06Rik	kinesin family member 26B	protein-coding		√
chr1	169157089	169158521	+	57453	NM_030724	Uck2	AA407809|AI481316|AU018180|AU020720|TSA903|UK|UMK|Umpk	uridine-cytidine kinase 2	protein-coding				√
chr3	18156311	18157075	+	-13355	NM_007825	Cyp7b1	AW261589|D3Ertd552e|hct-1	cytochrome P450, family 7, subfamily b, polypeptide 1	protein-coding		√
chr2	170234360	170235405	+	18463	NM_001164369	Bcas1	2210416M21Rik|9030223A09Rik|AI841227|NABC1	breast carcinoma amplified sequence 1	protein-coding				√
chr11	20441711	20444399	+	-201	NM_021372	Sertad2	AB041541|AU021878|Kiaa0127|MNCb-1504|SEI-2|Sei2|TRIP-Br2|mKIAA0127	SERTA domain containing 2	protein-coding	√
chr5	140419503	140421206	+	36457	NM_175522	Elfn1	A930017N06Rik|AI197272|Ppp1r28	leucine rich repeat and fibronectin type III, extracellular 1	protein-coding		√
chr2	70115685	70117328	+	-196474	NM_022435	Sp5	-	trans-acting transcription factor 5	protein-coding		√
chr1	99981911	99984000	+	9254	NM_013626	Pam	PHM	peptidylglycine alpha-amidating monooxygenase	protein-coding		√
chr1	120978047	120980606	+	-29130	NM_001081125	Gli2	-	GLI-Kruppel family member GLI2	protein-coding						√
chr3	67267232	67268527	+	-50	NM_016753	Lxn	-	latexin	protein-coding	√
chr12	80011432	80013494	+	-4538	NM_013738	Plek2	-	pleckstrin 2	protein-coding	√
chr19	61301070	61304295	+	1639	NM_009970	Csf2ra	CD116|Csfgmra|GM-CSF-Ra|GM-CSFR	colony stimulating factor 2 receptor, alpha, low-affinity (granulocyte-macrophage)	protein-coding	√
chr9	77391359	77393288	+	336	NM_001146048	Lrrc1	A430093J20Rik|AU016091|D030059I21|mKIAA4018	leucine rich repeat containing 1	protein-coding	√
chr1	95721202	95723941	+	754	NM_001310767	D2hgdh	AA408776|AA408778|AI325464	D-2-hydroxyglutarate dehydrogenase	protein-coding	√
chr5	113056817	113058521	+	-38653	NR_045397	1700034G24Rik	-	RIKEN cDNA 1700034G24 gene	ncRNA						√
chr1_random	1038356	1041022	+	-176760	NR_131981	LOC100041034	-	Sp110 nuclear body protein pseudogene	pseudo						√
chr1	74054726	74056624	+	115346	NM_027884	Tns1	1110018I21Rik|1200014E20Rik|AI648117|E030018G17Rik|E030037J05Rik|Tns	tensin 1	protein-coding				√
chr19	45120669	45122747	+	-358	NM_001362381	Sfxn3	-	sideroflexin 3	protein-coding	√
chr5	112054512	112055847	+	44598	NR_015546	C130026L21Rik	-	RIKEN cDNA C130026L21 gene	ncRNA						√
chr9	22271635	22273096	+	435	NM_018739	Rp9	PAP-1|Rp9h	retinitis pigmentosa 9 (human)	protein-coding	√
chr13	51231895	51233822	+	3171	NM_011462	Spin1	Spin	spindlin 1	protein-coding	√
chr4	119958841	119960796	+	48	NM_194060	Foxo6	-	forkhead box O6	protein-coding	√
chr1	55085553	55088766	+	-2837	NM_031179	Sf3b1	155kDa|2810001M05Rik|AA409119|Prp10|SAP155|SF3b155|TA-8|Targ4	splicing factor 3b, subunit 1	protein-coding	√
chr1	174077692	174079676	+	538	NM_001357204	Dcaf8	AA408877|AA433120|AA792214|AU018973|C76055|D1Dau35e|D1Ucla4|H326|Wdr42a	DDB1 and CUL4 associated factor 8	protein-coding	√
chr1	92308425	92310164	+	-190706	NM_133805	Cops8	9430009J09Rik|AA408242|Csn8|Sgn8	COP9 signalosome subunit 8	protein-coding						√
chr8	124421258	124423134	+	9390	NM_011404	Slc7a5	4F2LC|D0H16S474E|LAT1|TA1	solute carrier family 7 (cationic amino acid transporter, y+ system), member 5	protein-coding				√
chr16	94591597	94593476	+	86	NM_001159617	Pigp	Dcrc|Dscr5	phosphatidylinositol glycan anchor biosynthesis, class P	protein-coding	√
chr3	112893351	112894589	+	65675	NM_001190404	Amy2b	Amy-X|Amy2-2|mAmy2-1	amylase 2b	protein-coding						√
chr4	134089182	134090943	+	949	NM_001355188	Mtfr1l	2410166I05Rik|AI480750|Fam54b	mitochondrial fission regulator 1-like	protein-coding	√
chr15	76034421	76035668	+	1707	NM_001163540	Plec	AA591047|AU042537|EBS1|PCN|PLTN|Plec1	plectin	protein-coding	√
chr8	122947605	122951258	+	-63335	NM_198671	Gse1	2210013I18Rik|mKIAA0182	genetic suppressor element 1, coiled-coil protein	protein-coding						√
chr10	80629893	80632621	+	-792	NM_021501	Pias4	PIASY|Pias-gamma|Piasg	protein inhibitor of activated STAT 4	protein-coding	√
chr7	19547851	19549920	+	-23988	NM_194064	Nanos2	nos2	nanos C2HC-type zinc finger 2	protein-coding			√
chr1	156905970	156908268	+	23275	NR_151545	Gm9530	-	predicted gene 9530	ncRNA						√
chr16	23983920	23985748	+	-3465	NM_001348026	Bcl6	Bcl5	B cell leukemia/lymphoma 6	protein-coding	√
chr5	115107621	115109057	+	91	NM_022017	Trpv4	0610033B08Rik|OTRPC4|Trp12|VR-OAC|VRL-2|VROAC	transient receptor potential cation channel, subfamily V, member 4	protein-coding	√
chr13	58011355	58012477	+	-2223	NM_001166463	Spock1	Spock|Ticn1|testican	sparc/osteonectin, cwcv and kazal-like domains proteoglycan 1	protein-coding	√
chr1	64833058	64835270	+	-49840	NM_001042659	Fzd5	5330434N09Rik|AI427138|Fz-5|Fz5|mFz5	frizzled class receptor 5	protein-coding						√
chr1	75798654	75800866	+	256723	NM_001357150	Slc4a3	A930038D23Rik|Ae3	solute carrier family 4 (anion exchanger), member 3	protein-coding		√
chr15	101689146	101691258	+	-8985	NM_008473	Krt1	Krt-2.1|Krt2-1|Krt86	keratin 1	protein-coding					√
chr11	120098443	120099650	+	4785	NM_001347621	Bahcc1	B930044J06|BC060615	BAH domain and coiled-coil containing 1	protein-coding	√
chr1	158923574	158926381	+	-55220	NM_001159965	Ralgps2	1810020P17Rik|2210408F11Rik|4921528G01Rik|9130014M22Rik|AU043409|AW046161	Ral GEF with PH domain and SH3 binding motif 2	protein-coding		√
chr17	23925245	23927387	+	-3133	NM_001357140	Flywch2	2810417J12Rik|3010014L17Rik|AW548203	FLYWCH family member 2	protein-coding	√
chr2	4321280	4323127	+	181	NM_001177843	Frmd4a	2700017I06Rik|5330420J21|AI594879|C230040M21Rik|Frmd4|Gm13190|mKIAA1294	FERM domain containing 4A	protein-coding	√
chr10	121482746	121484761	+	618	NM_001081037	Srgap1	4930572H05Rik|Arhgap13	SLIT-ROBO Rho GTPase activating protein 1	protein-coding	√
chr4	119941013	119942667	+	18026	NM_194060	Foxo6	-	forkhead box O6	protein-coding				√
chr2	153347514	153348731	+	7585	NM_001134300	Nol4l	4931410H15|8430427H17Rik|AI429157|Gm1636	nucleolar protein 4-like	protein-coding				√
chr2	174109475	174111598	+	715	NM_019690	Gnas	5530400H20Rik|A930027G11Rik|C130027O20Rik|GPSA|GSP|Galphas|Gnas1|Gnasxl|Gs-alpha|Gsa|Nesp|Nesp55|Nespl|Oed-Sml|Oedsml|P1|P2|P3|PHP1A|PHP1B|POH|SCG6	GNAS (guanine nucleotide binding protein, alpha stimulating) complex locus	protein-coding	√
chr11	95368474	95371618	+	5833	NM_130858	Nxph3	-	neurexophilin 3	protein-coding						√
chr1	184196089	184198468	+	15048	NM_001360783	Degs1	AA536663|Degs|Des1|Mdes	delta(4)-desaturase, sphingolipid 1	protein-coding						√
chr8	121781738	121783311	+	-85914	NM_024219	Hsbp1	0610007A03Rik|AA408769|Hsp25	heat shock factor binding protein 1	protein-coding				√
chr4	124372621	124374122	+	-2573	NM_026031	Utp11	2700082D03Rik|CGI-94|Cgi94|Utp11l	UTP11 small subunit processome component	protein-coding	√
chr4	116975670	116977509	+	-14529	NM_001310730	Rnf220	4732477A13|4931406I20Rik|5730503K05Rik|AV302541	ring finger protein 220	protein-coding				√
chr9	110775866	110777589	+	5860	NM_146260	Tmie	5131400L21Rik|Mm.87012|sr	transmembrane inner ear	protein-coding				√
chr18	65656442	65658496	+	66818	NM_172833	Malt1	A630046N12|D430033E09Rik|Pcasp1	MALT1 paracaspase	protein-coding						√
chr1	136007057	136008465	+	-58	NM_001284525	Chit1	2300002L19Rik	chitinase 1 (chitotriosidase)	protein-coding	√
chr3	94281606	94282604	+	-112	NM_001357785	Celf3	4930415M08Rik|BRUNOL1|CAGH4|ERDA4|ETR-1|Tnrc4	CUGBP, Elav-like family member 3	protein-coding	√
chr3	40549066	40550294	+	145	NM_011020	Hspa4l	94kDa|AI461691|APG-1|Osp94	heat shock protein 4 like	protein-coding	√
chr1	153151731	153153017	+	-39242	NM_001359263	Ivns1abp	1190004M08Rik|1700126I16Rik|AA960440|HSPC068|ND1|NS-1|NS1-BP|Nd1-L|Nd1-S|mKIAA0850	influenza virus NS1A binding protein	protein-coding						√
chr10	57486375	57487438	+	-17823	NM_021272	Fabp7	B-FABP|BFABP|Blbp|MRG	fatty acid binding protein 7, brain	protein-coding						√
chr2	105248592	105250865	+	-10252	NM_009037	Rcn1	Rcn	reticulocalbin 1	protein-coding		√
chr15	101990295	101993353	+	10818	NM_146064	Soat2	ACAT2|D15Wsu97e	sterol O-acyltransferase 2	protein-coding				√
chr1_random	624981	626055	+	232922	NM_001308052	Hhipl2	4930507C10Rik|AW208802|Hhip3	hedgehog interacting protein-like 2	protein-coding						√
chr4	88925300	88927011	+	1941	NM_001040654	Cdkn2a	ARF-INK4a|Arf|INK4a-ARF|Ink4a/Arf|MTS1|Pctr1|p16|p16(INK4a)|p16INK4a|p19<ARF>|p19ARF	cyclin dependent kinase inhibitor 2A	protein-coding	√
chr16	7161277	7162830	+	92125	NM_183188	Rbfox1	A2bp|A2bp1|Hrnbp1|fox-1	RNA binding protein, fox-1 homolog (C. elegans) 1	protein-coding				√
chr12	20283526	20287903	+	535926	NR_015521	1700030C10Rik	-	RIKEN cDNA 1700030C10 gene	ncRNA						√
chr5	148650739	148651916	+	-20877	NM_025624	Pomp	2510048O06Rik|Ump1	proteasome maturation protein	protein-coding						√
chr5	115223887	115225914	+	92	NR_027872	4930515G01Rik	-	RIKEN cDNA 4930515G01 gene	ncRNA	√
chr7	19987947	19989822	+	569	NM_001286039	Klc3	BC017147|Klct	kinesin light chain 3	protein-coding	√
chr2	60047346	60048824	+	92	NM_020575	43897	Axo|Axot|Gtrgeo17	membrane-associated ring finger (C3HC4) 7	protein-coding	√
chr1	174335341	174337219	+	29618	NM_026234	Pigm	4933437L05Rik|AI644422|AV302080|C920011G20Rik	phosphatidylinositol glycan anchor biosynthesis, class M	protein-coding						√
chr10	79623020	79624928	+	-6610	NR_152857	Cirbp	Cirp|R74941	cold inducible RNA binding protein	protein-coding						√
chr18	34531913	34533960	+	133	NM_007874	Reep5	AI324241|AU022809|AW495741|DP1/TB2|Dp1|R74856|TB2/DP1	receptor accessory protein 5	protein-coding	√
chr11	80623230	80625094	+	245	NM_029537	Tmem98	6530411B15Rik|AI463522	transmembrane protein 98	protein-coding	√
chr14	63810849	63813258	+	309	NM_201610	Neil2	Gm1212|NEH2	nei like 2 (E. coli)	protein-coding	√
chr1	159015932	159018072	+	21779	NM_001305061	Tex35	1700057K13Rik	testis expressed 35	protein-coding						√
chr4	8617558	8619381	+	916	NM_001277149	Chd7	A730019I05Rik|Cycn|Cyn|Dz|Edy|Flo|GENA 47|GENA 60|Gena 52|Lda|Mt|Obt|Todo|WBE1|Whi|metis	chromodomain helicase DNA binding protein 7	protein-coding	√
chr14	18464803	18466153	+	-27996	NM_001113417	Thrb	Nr1a2|T3R[b]|T3Rbeta|Thrb1|Thrb2|c-erbAbeta	thyroid hormone receptor beta	protein-coding						√
chr2	172905817	172907188	+	38524	NM_001081387	Ctcfl	Boris	CCCTC-binding factor (zinc finger protein)-like	protein-coding						√
chr5	114722971	114725175	+	-303	NM_148935	Foxn4	-	forkhead box N4	protein-coding	√
chr9	75161242	75163138	+	315	NM_138719	Gnb5	GBS|Gbeta5|flr	guanine nucleotide binding protein (G protein), beta 5	protein-coding	√
chr12	88271330	88274615	+	-15019	NM_001289429	Cipc	2310044G17Rik|AI842544|AI853744|Kiaa1737|mKIAA1737	CLOCK interacting protein, circadian	protein-coding		√
chr14	3022064	3023134	+	-26686	NM_001177715	Gm2897	-	predicted gene 2897	protein-coding						√
chr4	140783980	140786546	+	-13536	NM_172520	Arhgef19	6030432F23|6430573B13Rik|WGEF	Rho guanine nucleotide exchange factor (GEF) 19	protein-coding						√
chr1	135506011	135507912	+	-104	NM_009227	Snrpe	AL022645|C76690|SME	small nuclear ribonucleoprotein E	protein-coding	√
chr9	107181129	107184005	+	9160	NM_001316691	Mapkapk3	3PK|AI874665|MAPKAP-K3|MAPKAP3|MK-3|MK3|MapkKapk3	mitogen-activated protein kinase-activated protein kinase 3	protein-coding				√
chr7	80706201	80708055	+	-3847	NR_037569	1810026B05Rik	-	RIKEN cDNA 1810026B05 gene	ncRNA	√
chr3	37538362	37539751	+	187	NM_011896	Spry1	sprouty1|spry-1	sprouty RTK signaling antagonist 1	protein-coding	√
chr1	137946534	137948668	+	220	NM_001270609	Ascl5	Ascl5-ps|Gm197|bHLHa47	achaete-scute family bHLH transcription factor 5	protein-coding	√
chr12	71925116	71927404	+	-241	NM_028127	Frmd6	2610019M19Rik|4930488L10Rik|AW212977|Willin	FERM domain containing 6	protein-coding	√
chr7	107755404	107757458	+	-295	NR_153424	Mrpl48	1810030E20Rik|2610028L11Rik|CGI-118|D4Ertd786e|L48mt|MRP-L48	mitochondrial ribosomal protein L48	protein-coding	√
chr3	68808597	68810818	+	1047	NM_133786	Smc4	2500002A22Rik|C79747|SMC-4|Smc4l1	structural maintenance of chromosomes 4	protein-coding	√
chr1	74344756	74347071	+	4997	NM_027154	Tmbim1	2310061B02Rik|AA960455|AU024746|C78899|RECS1|Tmbib1|mKIAA4161	transmembrane BAX inhibitor motif containing 1	protein-coding	√
chr1	184514994	184516627	+	20672	NM_001145806	Capn8	nCL-2|nCL-2'	calpain 8	protein-coding				√
chr10	61364909	61366515	+	76144	NM_001304757	Col13a1	-	collagen, type XIII, alpha 1	protein-coding				√
chr1	61553720	61556145	+	119656	NR_040483	9530026F06Rik	-	RIKEN cDNA 9530026F06 gene	ncRNA						√
chr8	124874066	124876309	+	11541	NM_133202	Trhr2	TRH-R2	thyrotropin releasing hormone receptor 2	protein-coding		√
chr11	120390965	120392672	+	-223	NM_008101	Gcgr	GR	glucagon receptor	protein-coding	√
chr7	140901443	140903648	+	-415	NM_001360164	Uros	AI415298|UROIIIS|Uros3	uroporphyrinogen III synthase	protein-coding	√
chr7	81698774	81700408	+	75	NM_001038643	Slco3a1	5830414C08Rik|Anr1|MJAM|OATP-D|R75096|Slc21a11	solute carrier organic anion transporter family, member 3a1	protein-coding	√
chr1	169219488	169220845	+	-90	NR_105765	Mir6347	Gm27863|mmu-mir-6347	microRNA 6347	ncRNA	√
chr11	98554726	98557006	+	-6761	NM_009971	Csf3	Csfg|G-CSF|MGI-IG	colony stimulating factor 3 (granulocyte)	protein-coding				√
chr8	13492911	13496063	+	48	NM_019521	Gas6	Gas-6	growth arrest specific 6	protein-coding	√
chr5	67009029	67010693	+	195	NM_001201414	Apbb2	2310007D03Rik|FE65L1|Rirl1|TR2L|Zfra	amyloid beta (A4) precursor protein-binding, family B, member 2	protein-coding	√
chr5	114577087	114580101	+	-367	NM_001359940	Alkbh2	9530023G02|AU016977|Abh2|mABH2	alkB homolog 2, alpha-ketoglutarate-dependent dioxygenase	protein-coding	√
chr1	87686820	87688001	+	-2606	NM_001355046	Cab39	AA408805|AA960512|C78372|MO25|MO25alpha	calcium binding protein 39	protein-coding	√
chr18	25690949	25693408	+	146071	NM_001362337	Celf4	A230070D14Rik|BRUNOL-4|Brul4|Brunol4|C130060B05Rik	CUGBP, Elav-like family member 4	protein-coding				√
chr2	103406158	103407444	+	334	NM_178890	Abtb2	AW539457|BPOZ-2	ankyrin repeat and BTB (POZ) domain containing 2	protein-coding	√
chr1	38879078	38881669	+	-2313	NM_001029878	Lonrf2	2900060P06Rik|AI851349	LON peptidase N-terminal domain and ring finger 2	protein-coding	√
chr1	183806785	183808580	+	-35150	NM_133815	Lbr	AI505894|ic	lamin B receptor	protein-coding						√
chr4	135659781	135662058	+	-38818	NM_008321	Id3	Hlh462|Idb3|bHLHb25	inhibitor of DNA binding 3	protein-coding						√
chr14	6239756	6242525	+	-503	NM_001270812	LOC100861615	-	alpha takusan-like	protein-coding	√
chr11	97302627	97303959	+	-8181	NM_021493	Arhgap23	A330041B18Rik	Rho GTPase activating protein 23	protein-coding						√
chr15	102744643	102746954	+	-5764	NM_010464	Hoxc13	-	homeobox C13	protein-coding						√
chr10	126816774	126817904	+	-385	NM_001359244	R3hdm2	1300003K24Rik|AU041262|mKIAA1002	R3H domain containing 2	protein-coding	√
chr12	85515181	85518075	+	18337	NM_001163502	Elmsan1	9430029N19Rik|C130039O16Rik|Gm260	ELM2 and Myb/SANT-like domain containing 1	protein-coding				√
chr18	38316775	38320169	+	50944	NM_029357	Pcdh1	2010005A06Rik|AI585920	protocadherin 1	protein-coding						√
chr1	25072489	25074086	+	261512	NM_001204913	Gm20172	-	predicted gene, 20172	protein-coding						√
chr10	25146955	25148434	+	19520	NM_013511	Epb41l2	4.1G|AW555191|D10Ertd398e|Epb4.1l2|NBL2	erythrocyte membrane protein band 4.1 like 2	protein-coding				√
chr19	28736322	28737869	+	-15619	NR_045330	D930032P07Rik	-	RIKEN cDNA D930032P07 gene	ncRNA				√
chr5	134642869	134644589	+	8908	NM_033572	Rcc1l	5730496C04Rik|AU019812|Wbscr16	reculator of chromosome condensation 1 like	protein-coding				√
chr9	114468922	114472733	+	2660	NM_001042503	Trim71	2610206G21Rik|AL022943|Gm1127|Lin41|lin-41|mLin41|mlin-41	tripartite motif-containing 71	protein-coding	√
chr1	42764499	42765735	+	5182	NR_110495	Pantr2	2610207O16Rik|Pou3f3os2|linc-Brn1b	POU domain, class 3, transcription factor 3 adjacent noncoding transcript 2	ncRNA				√
chr13	48771547	48773490	+	14113	NM_007526	Barx1	-	BarH-like homeobox 1	protein-coding						√
chr2	75541211	75543523	+	353	NR_132727	Nfe2l2	Nrf2	nuclear factor, erythroid derived 2, like 2	protein-coding	√
chr11	76810601	76812658	+	-470	NM_010484	Slc6a4	5-HTT|AI323329|Htt|Sert	solute carrier family 6 (neurotransmitter transporter, serotonin), member 4	protein-coding	√
chr11	77028996	77030634	+	-112	NM_177710	Ssh2	SSH-2|SSH-2L|mSSH-2L	slingshot protein phosphatase 2	protein-coding	√
chr2	168056096	168057375	+	613	NM_001160330	Mocs3	1700020H17Rik|Uba4	molybdenum cofactor synthesis 3	protein-coding	√
chr13	76192717	76194434	+	869	NM_175495	Gpr150	C030001A19Rik|PGR11	G protein-coupled receptor 150	protein-coding	√
chr7	3838618	3840148	+	10311	NM_001166672	Gm14548	-	predicted gene 14548	protein-coding				√
chr1	63298359	63300083	+	-20622	NM_001267872	Zdbf2	4930431J08Rik|9330107J05Rik	zinc finger, DBF-type containing 2	protein-coding				√
chr5	135460411	135463294	+	-232	NM_009902	Cldn3	AI182374|Cpetr2|mRVP1	claudin 3	protein-coding	√
chr4	154486790	154488707	+	27035	NM_001356327	Morn1	2900057D20Rik|4930417P05Rik|AU042805	MORN repeat containing 1	protein-coding				√
chr15	58653667	58655788	+	255	NM_175212	Tmem65	2610029O13Rik|4930438D12Rik	transmembrane protein 65	protein-coding	√
chr15	100836895	100837852	+	47457	NM_001214911	Fignl2	EG668225	fidgetin-like 2	protein-coding				√
chr3	87755846	87757205	+	3910	NM_007759	Crabp2	AI893628|Crabp-2|CrabpII	cellular retinoic acid binding protein II	protein-coding	√
chr2	118198307	118200030	+	-13	NM_201367	Gpr176	Gm1012	G protein-coupled receptor 176	protein-coding	√
chr7	108965260	108967620	+	-387	NM_008887	Phox2a	Arix|Phox2|Pmx2|Pmx2a|Px2a	paired-like homeobox 2a	protein-coding	√
chr2	172553290	172554529	+	177418	NM_001159696	Tfap2c	AA409384|AP2gamma|Ap-2.2|Stra2|Tcfap2c	transcription factor AP-2, gamma	protein-coding						√
chr5	138124344	138126430	+	594	NM_178162	Agfg2	A630095P14Rik|Hrbl|RAB-R|RABR	ArfGAP with FG repeats 2	protein-coding	√
chrX	131584228	131585441	+	10041	NR_040282	3632454L22Rik	-	RIKEN cDNA 3632454L22 gene	ncRNA				√
chr1	20476054	20478373	+	130678	NR_045734	4930486I03Rik	-	RIKEN cDNA 4930486I03 gene	ncRNA				√
chr12	117315807	117316994	+	204	NM_009511	Vipr2	VPAC2|VPAC2R|Vip2	vasoactive intestinal peptide receptor 2	protein-coding	√
chr8	96957773	96959361	+	436	NR_015514	9330175E14Rik	A630085K21	RIKEN cDNA 9330175E14 gene	ncRNA	√
chr19	32560060	32562217	+	879	NM_010799	Minpp1	AA408516	multiple inositol polyphosphate histidine phosphatase 1	protein-coding	√
chr8	125259844	125261664	+	25907	NR_151739	A530010L16Rik	BC032935|Gm1908|Gm45801	RIKEN cDNA A530010L16 gene	ncRNA						√
chr10	7382123	7383956	+	-130	NR_030698	A630066F11Rik	-	RIKEN cDNA A630066F11 gene	ncRNA	√
chr16	84941849	84943131	+	-29966	NR_045889	Gm10791	-	predicted gene 10791	ncRNA						√
chr1	87748237	87750648	+	-41643	NM_022417	Itm2c	3110038L02Rik|BRI3|Bricd2c|E25|E25C|ITM3	integral membrane protein 2C	protein-coding						√
chr5	106303959	106306957	+	-129	NM_018759	Zfp326	5730470H14Rik|ZAN75|Znf326	zinc finger protein 326	protein-coding	√
chr8	24526059	24528040	+	5075	NM_013834	Sfrp1	2210415K03Rik|AW011917|AW107218|AW742929|sFRP-1	secreted frizzled-related protein 1	protein-coding				√
chr1	35509416	35511382	+	603565	NM_001357425	Plekhb2	2310009M15Rik|AU018239|Evt2|Phdc|evt-2	pleckstrin homology domain containing, family B (evectins) member 2	protein-coding						√
chr10	27732915	27735652	+	-60343	NM_008983	Ptprk	AI853699|PTPk|RPTPkappa	protein tyrosine phosphatase, receptor type, K	protein-coding		√
chr11	79066605	79068759	+	515	NM_019653	Wsb1	1110056B13Rik|2700038M07Rik	WD repeat and SOCS box-containing 1	protein-coding	√
chr18	38255719	38258334	+	-98403	NM_001205336	Arap3	Centd3|Drag1|E030006K04Rik|cnt-d3	ArfGAP with RhoGAP domain, ankyrin repeat and PH domain 3	protein-coding						√
chr1	40323084	40324727	+	474	NM_001123382	Il1r1	CD121a|CD121b|IL-1R1|IL-iR|Il1r-1	interleukin 1 receptor, type I	protein-coding	√
chr10	67837938	67838998	+	-54578	NR_045357	4930545H06Rik	-	RIKEN cDNA 4930545H06 gene	ncRNA						√
chr11	69760472	69762603	+	155	NM_009204	Slc2a4	GT2|Glut-4|Glut4|twgy	solute carrier family 2 (facilitated glucose transporter), member 4	protein-coding	√
chr8	87327047	87329842	+	-4207	NM_010906	Nfix	CTF|NF-I/X|NF1-X|NFI-X	nuclear factor I/X	protein-coding	√
chr1	157088985	157090148	+	83733	NM_021433	Stx6	2310039E05Rik|2410005I16Rik|AA437559|AI415714|AI845861	syntaxin 6	protein-coding						√
chr7	69492777	69493966	+	208	NM_010882	Ndn	AI528698|Peg6	necdin	protein-coding	√
chr15	75811214	75813189	+	514	NM_001163518	Ccdc166	2410075B13Rik	coiled-coil domain containing 166	protein-coding	√
chr1	95341503	95343147	+	-47	NM_001301364	Hdlbp	1110005P14Rik|AA960365|AI118566|D1Ertd101e	high density lipoprotein (HDL) binding protein	protein-coding	√
chr1	137440964	137443141	+	39880	NM_173437	Nav1	9530089B19|9930003A20Rik|C230080M11Rik|Gm38399|Pomfil3|Unc53h1|mKIAA1151|steerin-1	neuron navigator 1	protein-coding				√
chr1	133643167	133644514	+	3241	NM_177243	Slc26a9	E030002L01Rik	solute carrier family 26, member 9	protein-coding	√
chr11	119075454	119076995	+	13589	NM_172443	Tbc1d16	B930087K01|BC026530|Tcd1d16	TBC1 domain family, member 16	protein-coding				√
chr6	115310652	115312187	+	257	NM_001308352	Pparg	Nr1c3|PPAR-gamma|PPAR-gamma2|PPARgamma|PPARgamma2	peroxisome proliferator activated receptor gamma	protein-coding	√
chr6	125442635	125445576	+	673	NM_007657	Cd9	Tspan29	CD9 antigen	protein-coding	√
chr9	14938948	14941045	+	-23444	NM_001164797	Hephl1	Gm509|Zp|zyklopen	hephaestin-like 1	protein-coding						√
chr1	135225125	135226798	+	2172	NM_178260	Kiss1	kisspeptin|metastatin	KiSS-1 metastasis-suppressor	protein-coding	√
chr13	55012724	55015216	+	-36802	NM_001311128	Unc5a	Unc5h1|mKIAA1976	unc-5 netrin receptor A	protein-coding						√
chr10	107598487	107600387	+	-19	NM_027892	Ppp1r12a	1200015F06Rik|5730577I22Rik|AA792106|AV099298|D10Ertd625e|Mypt1	protein phosphatase 1, regulatory (inhibitor) subunit 12A	protein-coding	√
chr4	46662428	46664429	+	-357	NM_198664	Tbc1d2	A630005A06Rik|BC022630|Gm1037|PARIS-1|PARIS1	TBC1 domain family, member 2	protein-coding	√
chr9	20661274	20662310	+	-11294	NM_175687	A230050P20Rik	RyDEN	RIKEN cDNA A230050P20 gene	protein-coding						√
chr1	136304398	136310211	+	-4651	NM_028320	Adipor1	2810031L11Rik|ACDCR1|CGI-45|Paqr1	adiponectin receptor 1	protein-coding	√
chr16	90934072	90935883	+	117	NM_026502	1110004E09Rik	-	RIKEN cDNA 1110004E09 gene	protein-coding	√
chr11	95444073	95446113	+	3919	NM_033217	Ngfr	LNGFR|Tnfrsf16|p75|p75NGFR|p75NTR	nerve growth factor receptor (TNFR superfamily, member 16)	protein-coding	√
chrX	97934918	97937068	+	10468	NM_001305941	Gdpd2	9130017L10Rik|Gde3|Obdpf	glycerophosphodiester phosphodiesterase domain containing 2	protein-coding						√
chr3	30968905	30969933	+	-24561	NM_011386	Skil	Skir|SnoN|sno	SKI-like	protein-coding						√
chr19	44723987	44725715	+	87507	NM_176958	Hif1an	2310046M24Rik|A830014H24Rik|FIH|FIH1	hypoxia-inducible factor 1, alpha subunit inhibitor	protein-coding						√
chr5	137475283	137477288	+	8982	NR_030483	Mir702	Mirn702|mir-702|mmu-mir-702	microRNA 702	ncRNA						√
chr12	118926610	118927916	+	-155071	NM_146040	Cdca7l	BC006933|JPO2	cell division cycle associated 7 like	protein-coding				√
chr9	58159019	58161366	+	827	NM_010729	Loxl1	Loxl	lysyl oxidase-like 1	protein-coding	√
chr3	84457517	84459907	+	-11402	NM_177260	Tmem154	9930117H01Rik	transmembrane protein 154	protein-coding						√
chr11	105803880	105806253	+	735	NM_001356374	Cyb561	-	cytochrome b-561	protein-coding	√
chr1	6204043	6205445	+	1	NM_009826	Rb1cc1	2900055E04Rik|5930404L04Rik|Cc1|FIP200|LaXp180	RB1-inducible coiled-coil 1	protein-coding	√
chr5	25034634	25036653	+	-193	NR_027388	1700096K18Rik	-	RIKEN cDNA 1700096K18 gene	ncRNA	√
chr2	69560547	69561814	+	35	NM_001081086	Ppig	AU019516|AU022200|B230312B02Rik|CYP|SRCyp	peptidyl-prolyl isomerase G (cyclophilin G)	protein-coding	√
chr7	80516512	80518291	+	-3005	NM_177740	Rgma	BC059072|C230063O06	repulsive guidance molecule family member A	protein-coding	√
chr3	96263048	96265142	+	-7866	NM_001256180	BC107364	D730018G16	cDNA sequence BC107364	protein-coding						√
chr11	4920711	4921648	+	34352	NM_007454	Ap1b1	Adtb1|b2b1660Clo	adaptor protein complex AP-1, beta 1 subunit	protein-coding				√
chr11	98158111	98161206	+	31301	NM_010895	Neurod2	Ndrf|bHLHa1	neurogenic differentiation 2	protein-coding		√
chr17	71201209	71203696	+	420	NM_001164074	Tgif1	AA959811|AI462167|Tgif	TGFB-induced factor homeobox 1	protein-coding	√
chr1	134227788	134229326	+	15855	NM_001195025	Nuak2	1200013B22Rik|Omphk2|Snark|mKIAA0537	NUAK family, SNF1-like kinase, 2	protein-coding			√
chr3	145420997	145422294	+	-11	NM_026993	Ddah1	2410006N07Rik|2510015N06Rik|AI987801|AW050362	dimethylarginine dimethylaminohydrolase 1	protein-coding	√
chr7	116924379	116925788	+	-24	NM_020610	Nrip3	A330103B05Rik|D7H11orf14|ICRFP703B1614Q5.2	nuclear receptor interacting protein 3	protein-coding	√
chr1	39321557	39323014	+	71168	NM_008719	Npas2	MOP4|bHLHe9	neuronal PAS domain protein 2	protein-coding		√
chr18	38517994	38520377	+	-20538	NM_011937	Gnpda1	GNPDA|Gnp1|Gnpi|oscillin	glucosamine-6-phosphate deaminase 1	protein-coding						√
chr8	86522118	86523818	+	1397	NM_001081415	Samd1	AA589507	sterile alpha motif domain containing 1	protein-coding	√
chr1	55108736	55110654	+	81	NM_026424	Coq10b	1500041J02Rik|1700030I21Rik|9530077A17Rik|AV002237|AW742641	coenzyme Q10B	protein-coding	√
chr1	89121435	89124304	+	12355	NM_001039169	Eif4e2	2700069E09Rik|AI036339|AV129531|D0H0S6743E|Eif4el3	eukaryotic translation initiation factor 4E member 2	protein-coding		√
chr10	126698285	126700519	+	1017	NM_001039000	Kif5a	D10Bwg0738e|Khc|Kif5|Kns|mKIAA4086	kinesin family member 5A	protein-coding	√
chr4	148325407	148326757	+	349	NR_154553	Gm13205	AA408865	predicted gene 13205	ncRNA	√
chr1	134759327	134760866	+	-16836	NM_010732	Lrrn2	5730406J09Rik|NLRR-2	leucine rich repeat protein 2, neuronal	protein-coding						√
chr5	31898182	31899925	+	-17271	NM_025796	Mrpl33	0610009M10Rik|L33mt|MRP-L33	mitochondrial ribosomal protein L33	protein-coding						√
chr12	19653791	19654830	+	1132994	NM_001033157	5730507C01Rik	-	RIKEN cDNA 5730507C01 gene	protein-coding						√
chr12	110763055	110764524	+	-15417	NR_027651	Meg3	2900016C05Rik|3110050O07Rik|6330408G06Rik|AI425946|AW108224|D12Bwg1266e|Gtl2|R74756|R75394	maternally expressed 3	ncRNA						√
chr1	158348215	158350199	+	1839	NM_001346967	Axdnd1	9430070O13Rik|Gm979	axonemal dynein light chain domain containing 1	protein-coding	√
chr9	108468620	108471484	+	-379	NM_023247	Ndufaf3	4733401H18Rik	NADH dehydrogenase (ubiquinone) 1 alpha subcomplex, assembly factor 3	protein-coding	√
chr1	59029685	59031306	+	129	NR_151686	Stradb	AA792893|Als2cr2|B830008M19|D1Ucla2|ILPIP|ILPIPA|PRO1038|Papk|Syradb	STE20-related kinase adaptor beta	protein-coding	√
chr14	58416187	58417979	+	28	NM_001142441	Sap18b	Gm10094	Sin3-associated polypeptide 18B	protein-coding	√
chrX	135891883	135893038	+	-183	NR_045456	Platr21	C330013F16Rik	pluripotency associated transcript 21	ncRNA	√
chr3	90192579	90194229	+	456	NM_001316688	Slc27a3	Acsvl3|FATP-3|FATP3|Vlcs-3	solute carrier family 27 (fatty acid transporter), member 3	protein-coding	√
chr6	39492147	39494428	+	14546	NM_172477	Dennd2a	B930096L08Rik|C130031G22|mKIAA1277	DENN/MADD domain containing 2A	protein-coding				√
chr1	136220550	136221929	+	8266	NM_001144855	Ppfia4	100042382|1110008G13Rik|AI448359|AI852265|C81506|Gm3812	protein tyrosine phosphatase, receptor type, f polypeptide (PTPRF), interacting protein (liprin), alpha 4	protein-coding				√
chr2	75613471	75616478	+	-55260	NM_172666	Agps	5832437L22|9930035G10Rik|AW123847|Adaps|Adas|Adhaps|Adps|Aldhpsy|bs2	alkylglycerone phosphate synthase	protein-coding						√
chr4	130681424	130683615	+	-116130	NR_130167	A930031H19Rik	A930004I12Rik	RIKEN cDNA A930031H19 gene	ncRNA		√
chr1	71148803	71150039	+	125	NM_007525	Bard1	-	BRCA1 associated RING domain 1	protein-coding	√
chr7	19585569	19587826	+	-2717	NM_178757	Irf2bp1	6330414O09Rik|C530033F24	interferon regulatory factor 2 binding protein 1	protein-coding	√
chr10	46305793	46307513	+	779143	NR_040624	D030045P18Rik	-	RIKEN cDNA D030045P18 gene	ncRNA						√
chr14	112079365	112081521	+	6106	NM_198865	Slitrk5	2610019D03Rik	SLIT and NTRK-like family, member 5	protein-coding			√
chr1	87430433	87432704	+	63817	NM_030194	Sp110	5031415C07Rik|52kDa|5830484A20Rik|Ifi75|Ipr1	Sp110 nuclear body protein	protein-coding						√
chr1	167774415	167776204	+	56497	NM_001113392	Cd247	4930549J05Rik|A430104F18Rik|AW552088|Cd3|Cd3-eta|Cd3-zeta|Cd3h|Cd3z|Cd3zeta|T3z|Tcrk|Tcrz	CD247 antigen	protein-coding				√
chr18	77970866	77972351	+	601	NR_155289	A330094K24Rik	-	RIKEN cDNA A330094K24 gene	ncRNA	√
chr9	79914225	79916050	+	427	NM_146003	Senp6	2810017C20Rik|E130319N12Rik|Susp1|mKIAA0797	SUMO/sentrin specific peptidase 6	protein-coding	√
chr1	18648703	18650003	+	-394134	NM_183124	Defb41	9230102D03Rik|BD-17|Bd-41|Defb16|Defb17|Gm15386	defensin beta 41	protein-coding						√
chr8	26646198	26649504	+	18620	NM_010206	Fgfr1	AW208770|Eask|FGFR-I|FLG|Fgfr-1|Flt-2|Hspy|MFR|bFGF-R-1|c-fgr	fibroblast growth factor receptor 1	protein-coding				√
chr8	15009928	15012009	+	-57	NM_029116	Kbtbd11	2900016B01Rik|4930465M17Rik|mKIAA0711	kelch repeat and BTB (POZ) domain containing 11	protein-coding	√
chrX	125981665	125982706	+	-302093	NM_172493	Diaph2	Dia3|Diap2|Drf2|E430022I22Rik	diaphanous related formin 2	protein-coding						√
chr1	154609887	154611677	+	2653	NM_001346119	Rgl1	Rgl|mKIAA0959	ral guanine nucleotide dissociation stimulator,-like 1	protein-coding	√
chr18	83090085	83092502	+	-1341	NR_033307	4930592I03Rik	-	RIKEN cDNA 4930592I03 gene	ncRNA	√
chr2	35948203	35950277	+	10340	NM_001083127	Lhx6	Lhx6.1	LIM homeobox protein 6	protein-coding				√
chr9	53915128	53917123	+	93	NM_001033535	Tnfaip8l3	9930029P06Rik|Gm517	tumor necrosis factor, alpha-induced protein 8-like 3	protein-coding	√
chr8	122687533	122689004	+	13101	NM_001033980	Fam92b	1700120B06Rik	family with sequence similarity 92, member B	protein-coding			√
chr13	41009822	41013881	+	-1152	NM_133219	Gcnt2	5330430K10Rik|IGnT|IGnTA|IGnTB|IGnTC	glucosaminyl (N-acetyl) transferase 2, I-branching enzyme	protein-coding	√
chr10	5433679	5435446	+	157084	NM_022027	Syne1	8B|A330049M09Rik|BE692247|C130039F11Rik|CPG2|KASH1|Myne1|mKIAA1756|myne-1	spectrin repeat containing, nuclear envelope 1	protein-coding				√
chr11	115967245	115970317	+	2768	NM_001205081	Trim47	2210023F24Rik	tripartite motif-containing 47	protein-coding	√
chr8	109377487	109380311	+	-15243	NM_008217	Has3	-	hyaluronan synthase 3	protein-coding						√
chr11	20531547	20532800	+	193	NM_001038625	Sertad2	AB041541|AU021878|Kiaa0127|MNCb-1504|SEI-2|Sei2|TRIP-Br2|mKIAA0127	SERTA domain containing 2	protein-coding	√
chr15	89004226	89006787	+	-1125	NM_001159521	Plxnb2	Debt|plexin-B2	plexin B2	protein-coding	√
chr1	166382501	166385159	+	4656	NM_009721	Atp1b1	Atp4b|Atpb|Atpb-1|NKbeta1	ATPase, Na+/K+ transporting, beta 1 polypeptide	protein-coding	√
chr18	38268261	38269997	+	100287	NM_029357	Pcdh1	2010005A06Rik|AI585920	protocadherin 1	protein-coding						√
chr1	137476242	137477978	+	4822	NM_173437	Nav1	9530089B19|9930003A20Rik|C230080M11Rik|Gm38399|Pomfil3|Unc53h1|mKIAA1151|steerin-1	neuron navigator 1	protein-coding	√
chr5	149614143	149616188	+	25626	NR_131106	4930505K14Rik	-	RIKEN cDNA 4930505K14 gene	ncRNA						√
chr12	81324146	81326215	+	36178	NM_134156	Actn1	3110023F10Rik|Actn1a	actinin, alpha 1	protein-coding		√
chr1	173316640	173320514	+	-514	NM_001005508	Arhgap30	6030405P05Rik|Gm102|mFLJ00267	Rho GTPase activating protein 30	protein-coding	√
chr4	116804171	116807492	+	737	NM_001313916	Plk3	Cnk|Fnk|PLK-3|PRK	polo like kinase 3	protein-coding	√
chr1	182478083	182479875	+	-20043	NM_007415	Parp1	5830444G22Rik|AI893648|ARTD1|Adprp|Adprt1|C80510|PARP|PPOL|msPARP|parp-1|sPARP-1	poly (ADP-ribose) polymerase family, member 1	protein-coding						√
chr4	101027388	101029089	+	615	NR_040708	E130102H24Rik	-	RIKEN cDNA E130102H24 gene	ncRNA	√
chr11	109511539	109513359	+	214	NM_001313976	Prkar1a	1300018C22Rik|RIalpha|Tse-1|Tse1	protein kinase, cAMP dependent regulatory, type I, alpha	protein-coding	√
chr1	35806010	35808518	+	-317981	NM_015818	Hs6st1	6Ost1	heparan sulfate 6-O-sulfotransferase 1	protein-coding		√
chr7	56942902	56945398	+	-51945	NM_001005232	Dbx1	AI426026|Dbx	developing brain homeobox 1	protein-coding						√
chrX	55272186	55273229	+	-11098	NM_009575	Zic3	Bn|Ka	zinc finger protein of the cerebellum 3	protein-coding						√
chr8	122136248	122138697	+	825	NM_029428	Adad2	4930403J07Rik	adenosine deaminase domain containing 2	protein-coding	√
chr1	184426044	184427294	+	21072	NM_009794	Capn2	AI326419|CALP80|Capa-2|Capa2|m-calpain|m-calpin	calpain 2	protein-coding				√
chr7	116312830	116314175	+	524	NM_001302206	Lmo1	Rbtn-1|Rbtn1|Ttg1	LIM domain only 1	protein-coding	√
chr9	45238098	45239512	+	429	NM_001081270	Dscaml1	4921507G06Rik|4930435C18Rik|BB239540|mKIAA1132	DS cell adhesion molecule like 1	protein-coding	√
chr17	6250411	6251359	+	-5975	NM_001357884	Tmem181a	5930418K15Rik|C76977|Gpr178|Tmem181|mKIAA1423	transmembrane protein 181A	protein-coding						√
chr4	152526723	152527885	+	329635	NM_001099299	Ajap1	Gm573	adherens junction associated protein 1	protein-coding						√
chr1	43507147	43508530	+	5242	NM_010879	Nck2	4833426I10Rik|Grb4|NCKbeta|Nck-2	non-catalytic region of tyrosine kinase adaptor protein 2	protein-coding				√
chr10	128140817	128142978	+	210	NM_016756	Cdk2	A630093N05Rik	cyclin-dependent kinase 2	protein-coding	√
chr14	3518237	3520006	+	783	NR_033121	Gm10409	EG666890|Gm8348	predicted pseudogene 8348	pseudo	√
chr5	34628541	34630296	+	1555	NM_001015039	Zfyve28	9630058O20Rik|Gm146|mKIAA1643	zinc finger, FYVE domain containing 28	protein-coding	√
chr6	149048916	149050697	+	396	NM_177192	Dennd5b	9330160C06Rik|AI852444|D030011O10Rik|Gm17524	DENN/MADD domain containing 5B	protein-coding	√
chr14	14472900	14474666	+	-29607	NM_177624	Sntn	A430083B19Rik	sentan, cilia apical structure protein	protein-coding						√
chr7	144444799	144446084	+	19075	NR_045885	Gm10578	-	predicted gene 10578	ncRNA		√
chr3	148715000	148716362	+	-98082	NM_001081298	Adgrl2	AI450192|CIRL-2|Gm619|Lec1|Lphh1|Lphn2|mKIAA0786	adhesion G protein-coupled receptor L2	protein-coding						√
chr11	109223953	109225268	+	358	NR_038097	Gm11696	-	predicted gene 11696	ncRNA	√
chr1	162075485	162077841	+	7043	NM_177839	Tnn	TN-W|Tnw|tenascin-W	tenascin N	protein-coding				√
chr1	75187497	75189871	+	-50	NR_051998	Ankzf1	1300008P06Rik|2810025E10Rik|D1Ertd161e	ankyrin repeat and zinc finger domain containing 1	protein-coding	√
chr8	73247094	73251187	+	1177	NM_201607	Pde4c	Dpde1|E130301F19Rik|dunce	phosphodiesterase 4C, cAMP specific	protein-coding	√
chr4	128724660	128727010	+	-9680	NM_029219	Rnf19b	4930534K13Rik|4930555L03Rik|Ibrdc3	ring finger protein 19B	protein-coding						√
chr12	73944552	73945937	+	73508	NM_029444	4930447C04Rik	4921504I02Rik|A930035O15Rik|Six6OS|Six6as|Six6os1	RIKEN cDNA 4930447C04 gene	protein-coding						√
chr11	74423179	74424987	+	-9024	NM_001013784	Ccdc92b	E130309D14Rik	coiled-coil domain containing 92B	protein-coding		√
chr1	169561019	169563039	+	13633	NM_001159731	Rxrg	Nr2b3	retinoid X receptor gamma	protein-coding				√
chr14	24822441	24823693	+	360	NM_001253378	Kcnma1	5730414M22Rik|BKCa|MaxiK|Slo|Slo1|mSlo|mSlo1	potassium large conductance calcium-activated channel, subfamily M, alpha member 1	protein-coding	√
chr1	44608256	44609614	+	419	NM_028450	Gulp1	3110030A04Rik|5730529O06Rik|CED-6|Ced6|GULP|Gulp-2	GULP, engulfment adaptor PTB domain containing 1	protein-coding	√
chr14	11881180	11882478	+	112720	NM_001360141	Fhit	AW045638|Fra14A2	fragile histidine triad gene	protein-coding				√
chr9	78736491	78738098	+	273941	NM_153098	Cd109	9930012E15Rik|AI480638|GARP	CD109 antigen	protein-coding						√
chr11	116095311	116096886	+	3307	NM_025276	Evpl	-	envoplakin	protein-coding	√
chr10	127164313	127166137	+	2777	NM_009312	Tac2	PPT-B|Tac3	tachykinin 2	protein-coding	√
chr8	119058158	119059255	+	29791	NM_029297	Dynlrb2	1700009A04Rik|DNLC2B|Dncl2b	dynein light chain roadblock-type 2	protein-coding						√
chr2	60718767	60720508	+	-142	NM_001141931	Rbms1	2600014B10Rik|AI255215|MSSP-1|MSSP-2|MSSP-3|YC1	RNA binding motif, single stranded interacting protein 1	protein-coding	√
chr1	138880115	138882657	+	-24361	NM_030676	Nr5a2	AU020803|D1Ertd308e|Ftf|LRH-1|UF2-H3B	nuclear receptor subfamily 5, group A, member 2	protein-coding						√
chr11	69645967	69648610	+	1063	NM_198862	Nlgn2	NL2|NLG2	neuroligin 2	protein-coding	√
chr9	24955199	24956693	+	334	NM_020586	Herpud2	5031400M07Rik|AB041580	HERPUD family member 2	protein-coding	√
chr7	148512682	148514591	+	-12	NM_001282076	Deaf1	AU042387|C230009B13Rik|NUDR	DEAF1, transcription factor	protein-coding	√
chr19	4438258	4440270	+	-59	NR_045990	A930001C03Rik	-	RIKEN cDNA A930001C03 gene	ncRNA	√
chr9	20756481	20757930	+	-138	NM_001199433	Dnmt1	Cxxc9|Dnmt|Dnmt1o|MCMT|MTase|Met-1|Met1|MommeD2|m.MmuI	DNA methyltransferase (cytosine-5) 1	protein-coding	√
chr1	135715073	135717067	+	-65746	NM_001167949	Atp2b4	Pmca4	ATPase, Ca++ transporting, plasma membrane 4	protein-coding						√
chr1	184193922	184195608	+	17561	NM_001360783	Degs1	AA536663|Degs|Des1|Mdes	delta(4)-desaturase, sphingolipid 1	protein-coding						√
chr1	167242176	167243807	+	10237	NM_001310430	Gpr161	Gm208|Gm208Gpr|vl	G protein-coupled receptor 161	protein-coding				√
chr1	39813383	39815434	+	-36574	NM_001145660	Rfx8	4933400N17Rik	regulatory factor X 8	protein-coding						√
chr1	42781187	42783671	+	-12130	NR_110495	Pantr2	2610207O16Rik|Pou3f3os2|linc-Brn1b	POU domain, class 3, transcription factor 3 adjacent noncoding transcript 2	ncRNA		√
chr1	55187337	55188828	+	-7	NM_001310585	Mob4	2610109B12Rik|Mobkl3|Phocn|Prei3	MOB family member 4, phocein	protein-coding	√
chr3	84460624	84462299	+	-8653	NM_177260	Tmem154	9930117H01Rik	transmembrane protein 154	protein-coding						√
chr16	44139661	44141178	+	497	NM_028108	Naa50	2600005K24Rik|2810441M03Rik|AW112078|Mak3|Mak3p|Nat13|Nat5|San	N(alpha)-acetyltransferase 50, NatE catalytic subunit	protein-coding	√
chr1	153530994	153535093	+	68814	NR_151474	2810414N06Rik	-	RIKEN cDNA 2810414N06 gene	ncRNA				√
chr9	62611617	62613058	+	47118	NM_010193	Fem1b	mKIAA0396	feminization 1 homolog b (C. elegans)	protein-coding				√
chr11	16156991	16158553	+	45	NM_145967	Vstm2a	Vstm2	V-set and transmembrane domain containing 2A	protein-coding	√
chr1	85034471	85037598	+	70394	NM_213615	A530032D15Rik	Gm1888	RIKEN cDNA A530032D15Rik gene	protein-coding						√
chr1	166480804	166481980	+	47954	NR_151593	Gm26685	-	predicted gene, 26685	ncRNA						√
chr15	76908427	76912417	+	-4406	NR_108037	1700109K24Rik	4933425G21Rik	RIKEN cDNA 1700109K24 gene	ncRNA	√
chr2	91852765	91854020	+	10935	NM_011957	Creb3l1	Oasis	cAMP responsive element binding protein 3-like 1	protein-coding				√
chr2	157740438	157742605	+	1132	NM_198627	Vstm2l	Gm691	V-set and transmembrane domain containing 2-like	protein-coding	√
chr13	54604562	54606267	+	248	NM_176987	Simc1	4732471D19Rik	SUMO-interacting motifs containing 1	protein-coding	√
chr4	108551265	108552908	+	411	NM_023537	Rab3b	2610528C18Rik	RAB3B, member RAS oncogene family	protein-coding	√
chr19	32462172	32463460	+	186	NM_144792	Sgms1	9530058O11Rik|AI841905|C80702|Mob|Sms1|Sor1|Tmem23	sphingomyelin synthase 1	protein-coding	√
chr1	64663447	64664656	+	-309	NM_025964	Mettl21a	2310038H17Rik|AI464204|Fam119a	methyltransferase like 21A	protein-coding	√
chr1	169322601	169324941	+	157	NM_025569	Mgst3	2010012L10Rik|2010306B17Rik|2700004G04Rik|AA516734|GST-III	microsomal glutathione S-transferase 3	protein-coding	√
chr5	37418883	37421386	+	-21962	NM_178394	Jakmip1	5830437M04Rik|C330021K24Rik|Gababrbp|Marlin-1	janus kinase and microtubule interacting protein 1	protein-coding						√
chr1	121967430	121969455	+	1915	NM_019432	Tmem37	AI173373|AW540203|Pr|Pr1	transmembrane protein 37	protein-coding	√
chr9	107495200	107497140	+	6121	NM_025903	Ifrd2	1810034A24Rik|AA470234|AI838527|SKMc15	interferon-related developmental regulator 2	protein-coding		√
chr1	163089506	163091111	+	-863	NM_001195189	Tex50	4930469G21Rik	testis expressed 50	protein-coding	√
chr1	12941746	12943002	+	38842	NM_172841	Slco5a1	4732454B15|A630033C23Rik|AA407151	solute carrier organic anion transporter family, member 5A1	protein-coding				√
chr8	26652440	26656508	+	12081	NR_110510	Gm16159	-	predicted gene 16159	ncRNA		√
chr19	42495415	42496724	+	9915	NM_001356588	Crtac1	2810454P21Rik|AW047536|Crtac1B|Lotus	cartilage acidic protein 1	protein-coding				√
chr1	95976620	95978731	+	-28545	NM_008798	Pdcd1	Ly101|PD-1|Pdc1	programmed cell death 1	protein-coding						√
chr1	132610932	132614786	+	-461	NM_008825	Pfkfb2	4930568D07Rik	6-phosphofructo-2-kinase/fructose-2,6-biphosphatase 2	protein-coding	√
chr8	124210766	124213307	+	-36203	NM_080855	Zcchc14	AA792890|BDG29	zinc finger, CCHC domain containing 14	protein-coding						√
chr1	173367121	173371386	+	1561	NM_172647	F11r	9130004G24|AA638916|ESTM33|JAM|JAM-1|JAM-A|Jcam|Jcam1|Ly106	F11 receptor	protein-coding	√
chr1	184079827	184081412	+	7610	NM_001166728	Vmn1r1	EG625823|Gm6628	vomeronasal 1 receptor 1	protein-coding						√
chr2	130401540	130403313	+	521	NM_011025	Oxt	OT|Oxy	oxytocin	protein-coding	√
chr13	95054428	95056251	+	-103	NM_029153	Scamp1	4930505M11Rik|AI415563|AW122395	secretory carrier membrane protein 1	protein-coding	√
chr1	75231895	75234081	+	-10	NM_001159884	Dnajb2	2700059H22Rik|Dnajb10|Hsj1|mDj8	DnaJ heat shock protein family (Hsp40) member B2	protein-coding	√
chr1	21068319	21070092	+	101	NM_177409	Tram2	C330003D03Rik	translocating chain-associating membrane protein 2	protein-coding	√
chr1	51515565	51516875	+	19023	NM_028696	Nabp1	4930434H03Rik|4930442A21Rik|4930488J04Rik|4933440J18Rik|5830411E10Rik|AI852561|Nbp1|Obfc2a|Ssb2	nucleic acid binding protein 1	protein-coding						√
chr11	69009999	69011416	+	638	NM_009661	Alox8	15-LOX-2|15-LOX-B|8-LOX|8S-LOX|Alox15b	arachidonate 8-lipoxygenase	protein-coding	√
chr8	89147289	89149084	+	244	NM_025827	Lonp2	1300002A08Rik|AU015403|Lonp	lon peptidase 2, peroxisomal	protein-coding	√
chr3	27836932	27838511	+	119	NM_001164056	Pld1	AA536939|C85393|Pld1a|Pld1b|mPLD1	phospholipase D1	protein-coding	√
chr7	51517007	51519345	+	1328	NR_152170	Gm15517	-	predicted gene 15517	ncRNA	√
chr2	21924025	21925508	+	-224364	NM_148413	Myo3a	9030416P08Rik	myosin IIIA	protein-coding						√
chr17	48024114	48026185	+	36432	NM_001110824	Foxp4	1200010K03Rik|2310007G05Rik|mFKHLA	forkhead box P4	protein-coding		√
chr7	134488486	134490039	+	-434	NM_146202	Zfp768	BC026432|Znf768	zinc finger protein 768	protein-coding	√
chr5	135476039	135477959	+	221	NR_026907	Wbscr25	4933433J03Rik|4933439O14Rik	Williams Beuren syndrome chromosome region 25 (human)	ncRNA	√
chr6	28930624	28932605	+	-41005	NR_029567	Mir129-1	Mirn129-1|Mirn129b|miR-129b|mir-129-1	microRNA 129-1	ncRNA						√
chr5	138053154	138055635	+	-1762	NM_008788	Pcolce	Astt-2|Astt2|P14|PCPE-1	procollagen C-endopeptidase enhancer protein	protein-coding	√
chr2	13995194	13996708	+	224	NM_011484	Stam	STAM1	signal transducing adaptor molecule (SH3 domain and ITAM motif) 1	protein-coding	√
chr11	114650126	114654310	+	4988	NM_028055	Btbd17	1500005I02Rik|Tango10a	BTB (POZ) domain containing 17	protein-coding	√
chr4	14790690	14792314	+	136	NM_028264	Tmem55a	2610319K07Rik|AI315591|AV001360|Pip4p2	transmembrane protein 55A	protein-coding	√
chr11	72832439	72833750	+	584	NM_018883	Camkk1	AI846603|CaMKKalpha|Camkk	calcium/calmodulin-dependent protein kinase kinase 1, alpha	protein-coding	√
chr9	44095598	44097541	+	-242	NM_138955	Abcg4	6430517O04Rik	ATP binding cassette subfamily G member 4	protein-coding	√
chr1	55164184	55167906	+	-20958	NM_001356512	Hspd1	60kDa|CPN60|HSP-60|HSP-65|Hsp60	heat shock protein 1 (chaperonin)	protein-coding		√
chr1	73006395	73007818	+	55367	NM_009407	Tnp1	Stp-1|TP1|Tp-1	transition protein 1	protein-coding		√
chr6	17413079	17414604	+	-116	NM_008591	Met	AI838057|HGF|HGFR|Par4|c-Met	met proto-oncogene	protein-coding	√
chr14	7428745	7431610	+	159394	NM_001309401	Gm3636	100042043	predicted gene 3636	protein-coding						√
chr1	129886066	129887898	+	112066	NM_027678	Zranb3	4933425L19Rik|AH2|AI316834|C730006D09	zinc finger, RAN-binding domain containing 3	protein-coding				√
chr1_random	1045118	1047825	+	-183542	NR_131981	LOC100041034	-	Sp110 nuclear body protein pseudogene	pseudo						√
chr1	34019801	34021995	+	-47772	NM_134448	Dst	2310001O04Rik|A830042E19Rik|AW554249|BP230|BPAG1-n|Bpag|Bpag1|Macf2|ah|athetoid|dt|mKIAA0728|nmf203|nmf339	dystonin	protein-coding				√
chr3	119485314	119486842	+	228	NM_019550	Ptbp2	Ptb2|brPTB|nPTB	polypyrimidine tract binding protein 2	protein-coding	√
chr4	148454617	148456175	+	18525	NM_019781	Pex14	Pex14p|R75137	peroxisomal biogenesis factor 14	protein-coding				√
chr10	66780397	66782205	+	-33272	NM_001036293	Nrbf2	NRBF-2	nuclear receptor binding factor 2	protein-coding						√
chr1	24082161	24083516	+	24342	NM_026604	Fam135a	4921533L14Rik|AI256732|AI835491	family with sequence similarity 135, member A	protein-coding				√
chr6	58773353	58774807	+	-7379	NM_001361967	Herc3	5730409F18Rik|AI646603|mKIAA0032	hect domain and RLD 3	protein-coding						√
chr11	69778149	69780153	+	228	NM_016887	Cldn7	-	claudin 7	protein-coding	√
chr4	55545010	55546814	+	-565	NM_010637	Klf4	EZF|Gklf|Zie	Kruppel-like factor 4 (gut)	protein-coding	√
chr2	166425996	166427690	+	36821	NR_152154	Gm29679	-	predicted gene, 29679	ncRNA				√
chr1	184070682	184072412	+	16679	NM_012058	Srp9	9kDa	signal recognition particle 9	protein-coding						√
chr6	45435389	45436581	+	425925	NM_001004357	Cntnap2	5430425M22Rik|Caspr2|mKIAA0868	contactin associated protein-like 2	protein-coding				√
chr12	9484648	9486015	+	92060	NR_045488	1700022H16Rik	-	RIKEN cDNA 1700022H16 gene	ncRNA						√
chr19	25282012	25283790	+	-28564	NM_001348180	Kank1	A930031B09Rik|AU015049|AW121052|Ankrd15|D330024H06Rik|mKIAA0172	KN motif and ankyrin repeat domains 1	protein-coding						√
chr1	182707340	182709683	+	35225	NM_008210	H3f3a	EyeLinc14|H3.3A	H3 histone, family 3A	protein-coding						√
chr17	84353300	84355283	+	-43601	NR_130994	8430430B14Rik	-	RIKEN cDNA 8430430B14 gene	ncRNA		√
chr7	119822330	119824628	+	645	NM_009346	Tead1	2610024B07Rik|B230114H05Rik|Gtrgeo5|TEAD-1|TEF-1|Tcf13|mTEF-1	TEA domain family member 1	protein-coding	√
chr3	84499020	84500308	+	29550	NM_177260	Tmem154	9930117H01Rik	transmembrane protein 154	protein-coding				√
chr12	86812785	86813881	+	-1507	NM_010234	Fos	D12Rfj1|c-fos|cFos	FBJ osteosarcoma oncogene	protein-coding	√
chr9	110781079	110783597	+	249	NM_146260	Tmie	5131400L21Rik|Mm.87012|sr	transmembrane inner ear	protein-coding	√
chr7	88137407	88139186	+	-274	NM_178707	Zfp592	A730014M16Rik|Znf592	zinc finger protein 592	protein-coding	√
chr4	139151582	139154622	+	22467	NM_001205173	Iffo2	C79267	intermediate filament family orphan 2	protein-coding				√
chr5	35722541	35723883	+	7913	NR_152157	E130018O15Rik	-	RIKEN cDNA E130018O15 gene	ncRNA			√
chr16	13256112	13257401	+	182	NM_001122667	Mkl2	Gt4-1|MRTF-B|Mrtfb|mKIAA1243	MKL/myocardin-like 2	protein-coding	√
chr9	106269738	106271027	+	-581	NM_153459	Dusp7	AU015694|Mkpx|Pyst2	dual specificity phosphatase 7	protein-coding	√
chr17	24627783	24629647	+	2987	NM_027937	Caskin1	3300002N10Rik|C130061I24|C630036E02Rik|mKIAA1306	CASK interacting protein 1	protein-coding	√
chr1	167283082	167284162	+	50868	NM_001310430	Gpr161	Gm208|Gm208Gpr|vl	G protein-coupled receptor 161	protein-coding				√
chr9	98865067	98866841	+	9928	NM_012020	Foxl2	AU045128|BPES|PINTO|Pfrk	forkhead box L2	protein-coding						√
chr17	14415948	14417728	+	325	NM_022315	Smoc2	1700056C05Rik|5430426J21Rik|Smoc2l	SPARC related modular calcium binding 2	protein-coding	√
chr7	88907289	88908818	+	214	NM_025997	Fam103a1	2410047I02Rik|2610204K14Rik|RAM	family with sequence similarity 103, member A1	protein-coding	√
chr14	76914692	76916310	+	5161	NR_045660	4930444M15Rik	-	RIKEN cDNA 4930444M15 gene	ncRNA		√
chr4	127663028	127664694	+	-1427	NM_001281955	Csmd2	Gm139	CUB and Sushi multiple domains 2	protein-coding	√
chr15	100252672	100253909	+	196	NM_008732	Slc11a2	DCT1|DMT1|Nramp2|mk|van	solute carrier family 11 (proton-coupled divalent metal ion transporters), member 2	protein-coding	√
chr8	90416947	90420463	+	64789	NM_033327	Zfp423	Ebfaz|Roaz|Zfp104|Znf423|ataxia1|mKIAA0760|nur12	zinc finger protein 423	protein-coding				√
chr13	113143985	113145447	+	65990	NM_001168404	Ankrd55	C030011J08Rik	ankyrin repeat domain 55	protein-coding				√
chr8	97005266	97006451	+	9195	NM_001033207	Nlrc5	AI451557|AK220210|NOD27	NLR family, CARD domain containing 5	protein-coding				√
chr6	70053097	70053927	+	688657	NM_009075	Rpia	RPI	ribose 5-phosphate isomerase A	protein-coding						√
chr18	38838178	38839780	+	-78057	NM_011898	Spry4	A030006O18Rik|sprouty4	sprouty RTK signaling antagonist 4	protein-coding						√
chr15	30023020	30024284	+	-78696	NM_008729	Ctnnd2	Catnd2|Nprap|neurojugin	catenin (cadherin associated protein), delta 2	protein-coding						√
chr14	46148414	46150938	+	64	NM_001360525	Fermt2	AA960555|Kindlin-2|Mig2|Plekhc1	fermitin family member 2	protein-coding	√
chr5	65092085	65093784	+	-90996	NR_045078	Gm3716	Gm1683	predicted gene 3716	ncRNA						√
chr1	192962990	192965489	+	24457	NM_001109759	Fam71a	4933417M04Rik|GARI-L4	family with sequence similarity 71, member A	protein-coding						√
chr2	73524507	73525362	+	-26454	NM_001166604	Chn1	0610007I19Rik|0710001E19Rik|1700112L09Rik|2900046J01Rik|AI413815|ARHGAP2	chimerin 1	protein-coding				√
chr18	38515356	38517279	+	-17670	NM_011937	Gnpda1	GNPDA|Gnp1|Gnpi|oscillin	glucosamine-6-phosphate deaminase 1	protein-coding						√
chr1	34115655	34116935	+	47625	NM_133833	Dst	2310001O04Rik|A830042E19Rik|AW554249|BP230|BPAG1-n|Bpag|Bpag1|Macf2|ah|athetoid|dt|mKIAA0728|nmf203|nmf339	dystonin	protein-coding				√
chr1	24593174	24594492	+	443	NM_007733	Col19a1	-	collagen, type XIX, alpha 1	protein-coding	√
chr4	114548346	114549880	+	32390	NM_008593	Foxd2	AI426778|Mf2	forkhead box D2	protein-coding						√
chr1	137055827	137057499	+	7595	NM_134438	Gpr37l1	AW047233|CAG-18|D0Kist8	G protein-coupled receptor 37-like 1	protein-coding					√
chr12	74894253	74896061	+	-107154	NM_001313920	Hif1a	AA959795|HIF-1-alpha|HIF1-alpha|HIF1alpha|MOP1|bHLHe78	hypoxia inducible factor 1, alpha subunit	protein-coding						√
chr7	35944484	35946174	+	-26075	NM_017394	Slc7a10	AL024237|Asc-1|D7Bwg0847e	solute carrier family 7 (cationic amino acid transporter, y+ system), member 10	protein-coding						√
chr1	134848563	134850375	+	72524	NR_126506	Mdm4	4933417N07Rik|AA414968|AL023055|AU018793|AU021806|C85810|Mdmx	transformed mouse 3T3 cell double minute 4	protein-coding						√
chr7	39014445	39016122	+	-2270	NM_024413	Plekhf1	1810013P09Rik|APPD|LAPF|PHAFIN1|ZFYVE15	pleckstrin homology domain containing, family F (with FYVE domain) member 1	protein-coding	√
chr6	84515266	84516856	+	27743	NM_175475	Cyp26b1	CP26|P450RAI-2	cytochrome P450, family 26, subfamily b, polypeptide 1	protein-coding						√
chr12	56543925	56545660	+	44980	NM_011968	Psma6	IOTA	proteasome (prosome, macropain) subunit, alpha type 6	protein-coding						√
chr15	25562308	25563340	+	10519	NM_019472	Myo10	AW048724|D15Ertd600e|mKIAA0799|myosin-X	myosin X	protein-coding		√
chr8	127492388	127495075	+	-20577	NM_053207	Egln1	AI503754|C1orf12|HIF-PH2|HPH-2|Hif-p4h-2|ORF13|Phd2|SM-20	egl-9 family hypoxia-inducible factor 1	protein-coding						√
chrX	45219562	45221016	+	25501	NM_001290708	Smarca1	5730494M04Rik|Snf2l	SWI/SNF related, matrix associated, actin dependent regulator of chromatin, subfamily a, member 1	protein-coding				√
chr3	51321810	51323130	+	34582	NM_016858	Rab33b	-	RAB33B, member RAS oncogene family	protein-coding			√
chr9	62979416	62981255	+	14452	NM_172446	Skor1	AV273001|C230094B15Rik|Corl1|Lbxcor1	SKI family transcriptional corepressor 1	protein-coding						√
chr18	37966144	37967584	+	800	NM_033581	Pcdhgc3	PC43|Pcdh2	protocadherin gamma subfamily C, 3	protein-coding	√
chr17	56263480	56264668	+	-2705	NM_029796	Lrg1	1300008B03Rik|2310031E04Rik|Lrg|Lrhg	leucine-rich alpha-2-glycoprotein 1	protein-coding	√
chr17	46003558	46004746	+	14249	NR_152136	4930542M03Rik	-	RIKEN cDNA 4930542M03 gene	ncRNA						√
chr19	42283948	42285784	+	-8124	NM_018780	Sfrp5	AI605071|SARP3	secreted frizzled-related sequence protein 5	protein-coding						√
chr2	127280230	127281366	+	-10497	NM_029629	Fahd2a	1500003K14Rik|B430104H02Rik|Cgi-105|Fahd2	fumarylacetoacetate hydrolase domain containing 2A	protein-coding						√
chr1	174243849	174245497	+	2175	NM_080419	Igsf8	ESTM34|EWI-2|KCT-4|PGRL	immunoglobulin superfamily, member 8	protein-coding	√
chr6	114452964	114453891	+	44911	NM_001317124	Hrh1	Bphs|H1R|HH1R|Hir	histamine receptor H1	protein-coding						√
chr13	47200074	47202046	+	529	NM_025900	Dek	1810019E15Rik|D13H6S231E	DEK oncogene (DNA binding)	protein-coding	√
chr17	10598622	10599863	+	-49840	NR_077238	A230009B12Rik	-	RIKEN cDNA A230009B12 gene	ncRNA				√
chr1	184222338	184224152	+	-7720	NR_015458	1700047M11Rik	-	RIKEN cDNA 1700047M11 gene	ncRNA						√
chr15	85035944	85037833	+	450	NM_010180	Fbln1	-	fibulin 1	protein-coding	√
chr7	133571871	133573193	+	251	NM_030566	Rabep2	2610011A08Rik|AI462746|Fra	rabaptin, RAB GTPase binding effector protein 2	protein-coding	√
chr1	120900073	120903162	+	48579	NM_001081125	Gli2	-	GLI-Kruppel family member GLI2	protein-coding		√
chr17	36183758	36185450	+	4698	NM_001034909	Gm6034	EG547347|H2-gs14-2	predicted gene 6034	protein-coding	√
chr1	72764996	72767399	+	8363	NM_009084	Rpl37a	-	ribosomal protein L37a	protein-coding						√
chr8	13104296	13106010	+	190	NM_178708	Pcid2	A730042J05Rik	PCI domain containing 2	protein-coding	√
chr11	87974214	87975979	+	-7971	NM_001172099	Cuedc1	AI841487|C330016O16Rik	CUE domain containing 1	protein-coding				√
chr4	88448329	88449904	+	-42	NM_001161609	Gm13285	limitin	predicted gene 13285	protein-coding	√
chr16	31890488	31891786	+	12241	NM_013900	Meltf	CD228|MTf|Mfi2	melanotransferrin	protein-coding		√
chr4	117045402	117047338	+	1696	NM_001310729	Rnf220	4732477A13|4931406I20Rik|5730503K05Rik|AV302541	ring finger protein 220	protein-coding	√
chr1	154661483	154663602	+	15259	NM_010877	Ncf2	NOXA2|Ncf-2|p67phox	neutrophil cytosolic factor 2	protein-coding				√
chr1	140825662	140827562	+	-33674	NM_001166501	Dennd1b	4632404N19Rik|4930467M19Rik|6820401H01Rik|F730008N07Rik	DENN/MADD domain containing 1B	protein-coding						√
chr11	51728603	51730503	+	-51580	NM_029976	Cdkn2aipnl	A430101B06Rik|AA409260|D11Ertd497e|MNCb-1520	CDKN2A interacting protein N-terminal like	protein-coding						√
chr11	94744104	94745320	+	-33805	NM_001205037	Gm11544	-	predicted gene 11544	protein-coding						√
chr7	3217186	3220002	+	-33	NR_029640	Mir290a	Mir290|Mirn290|mir-290a|mmu-miR-290|mmu-mir-290a	microRNA 290a	ncRNA	√
chr18	59334004	59335680	+	-152	NM_001081328	Chsy3	4833446K15Rik|AI662215	chondroitin sulfate synthase 3	protein-coding	√
chr15	100975710	100978180	+	17992	NM_001277259	Acvrl1	AI115505|AI427544|Acvrlk1|Alk1	activin A receptor, type II-like 1	protein-coding						√
chr17	28400173	28401868	+	-7633	NR_045427	1810013A23Rik	-	RIKEN cDNA 1810013A23 gene	ncRNA				√
chr14	105110799	105111560	+	72815	NR_015593	D130009I18Rik	-	RIKEN cDNA D130009I18 gene	ncRNA				√
chr4	140857464	140859387	+	1289	NM_010139	Epha2	AW545284|Eck|Myk2|Sek-2|Sek2	Eph receptor A2	protein-coding	√
chr11	103218279	103220756	+	5489	NM_001205236	Arhgap27	2310069I04Rik|5730442P18Rik|Gm21552|Sh3d20	Rho GTPase activating protein 27	protein-coding				√
chr1	141318344	141320530	+	477	NM_172643	Zbtb41	8430415N23Rik|9430031N01|9830132G07Rik|AI316857	zinc finger and BTB domain containing 41	protein-coding	√
chr12	73765115	73766373	+	71	NM_025522	Dhrs7	2310016E22Rik|5730564L20Rik|AW061210|Retdsr4|Retsdr4	dehydrogenase/reductase (SDR family) member 7	protein-coding	√
chr1	197107687	197109202	+	-105535	NM_007758	Cr2	C3DR|CD21|CD35|Cr-1|Cr-2|Cr1	complement receptor 2	protein-coding						√
chr18	75615685	75618545	+	-57184	NR_045879	Gm10532	-	predicted gene 10532	ncRNA				√
chr16	45653711	45654902	+	-75	NM_145389	BC016579	-	cDNA sequence, BC016579	protein-coding	√
chr11	59120339	59121716	+	595	NM_139298	Wnt9a	Wnt14	wingless-type MMTV integration site family, member 9A	protein-coding	√
chr9	32159508	32160885	+	-8374	NM_010605	Kcnj5	GIRK4|Kir3.4	potassium inwardly-rectifying channel, subfamily J, member 5	protein-coding						√
chr17	53617802	53619530	+	107	NM_025887	Rab5a	2410015H04Rik|AI663973|AU021172|nnyRab5a	RAB5A, member RAS oncogene family	protein-coding	√
chr2	118488615	118490155	+	72	NM_001033254	Pak6	4732456M09	p21 (RAC1) activated kinase 6	protein-coding	√
chr11	100720521	100722423	+	-326	NM_001164062	Stat5a	AA959963|STAT5	signal transducer and activator of transcription 5A	protein-coding	√
chr17	15841560	15842766	+	232	NM_007690	Chd1	4930525N21Rik|AI851787|AW555109	chromodomain helicase DNA binding protein 1	protein-coding	√
chr11	3994541	3997614	+	-643	NM_026443	Mtfp1	1700020C11Rik|2610507A21Rik|AV005788|Mtp18	mitochondrial fission process 1	protein-coding	√
chr1_random	755114	756578	+	107083	NR_131981	LOC100041034	-	Sp110 nuclear body protein pseudogene	pseudo						√
chr1	135127451	135129726	+	-14086	NM_182930	Plekha6	9530028L01Rik|AU042621|Pepp3	pleckstrin homology domain containing, family A member 6	protein-coding						√
chr1	10029337	10030787	+	1763	NM_026493	Cspp1	2310020J12Rik|4930413O22Rik|AA387550|BC055915|Cspp2|Cspp3	centrosome and spindle pole associated protein 1	protein-coding	√
chr16	19600963	19602357	+	5099	NM_146957	Olfr170	MOR273-2	olfactory receptor 170	protein-coding						√
chr3	96162903	96164417	+	-2643	NR_153346	Gm26689	-	predicted gene, 26689	ncRNA	√
chr15	97997933	97999695	+	577	NM_177716	Ccdc184	5630400A08|AI836003	coiled-coil domain containing 184	protein-coding	√
chr2	92853801	92856004	+	-14603	NR_110333	4631405J19Rik	-	RIKEN cDNA 4631405J19 gene	ncRNA				√
chr1	88543679	88545857	+	22380	NM_010933	Nppc	CNP|lbab	natriuretic peptide type C	protein-coding		√
chr6	148390905	148393466	+	689	NM_198967	Tmtc1	Arg99|BC023818	transmembrane and tetratricopeptide repeat containing 1	protein-coding	√
chr9	58211021	58212109	+	6697	NM_001357455	Tbc1d21	1700095K08Rik|MgcRabGAP	TBC1 domain family, member 21	protein-coding				√
chr4	53791418	53793729	+	-4	NM_009317	Tal2	bHLHa19	T cell acute lymphocytic leukemia 2	protein-coding	√
chr10	119607839	119609353	+	30057	NR_152856	Irak3	4833428C18Rik|AI563835|IRAK-M	interleukin-1 receptor-associated kinase 3	protein-coding		√
chr7	29672853	29674560	+	7031	NM_001110807	Capn12	CANP 12	calpain 12	protein-coding			√
chr13	65931344	65932059	+	-282688	NM_001177832	Gm10324	-	predicted gene 10324	protein-coding						√
chr12	109141971	109143595	+	98841	NM_001286343	Bcl11b	9130430L19Rik|AI604821|B630002E05Rik|BCL-11B|Ctip2|Rit1	B cell leukemia/lymphoma 11B	protein-coding						√
chr5	65497837	65499661	+	-58	NM_001347355	Klhl5	1300013C10Rik	kelch-like 5	protein-coding	√
chr5	112938585	112939857	+	60775	NM_001177504	Gm6588	EG625464	predicted gene 6588	protein-coding		√
chr15	99494257	99496021	+	-5669	NM_009597	Asic1	AI843610|ASIC|ASIC1a|Accn2|B530003N02Rik|BNaC2	acid-sensing (proton-gated) ion channel 1	protein-coding						√
chr8	122278814	122280691	+	22564	NM_028883	Tldc1	4632415K11Rik|Kiaa1609	TBC/LysM associated domain containing 1	protein-coding				√
chr8	123410355	123411853	+	148565	NM_001301811	Irf8	AI893568|ICSBP|IRF-8|Icsbp1|Myls	interferon regulatory factor 8	protein-coding						√
chr11	97837863	97840110	+	8774	NM_028199	Plxdc1	2410003I07Rik|AI848450|Tem7	plexin domain containing 1	protein-coding				√
chr12	114031364	114033497	+	-14756	NM_145450	BC022687	AW050009|C130001I08Rik|Clba1|Flj20080	cDNA sequence BC022687	protein-coding						√
chr8	97436071	97438248	+	4839	NM_001033533	Ccdc102a	BC027663|Gm586	coiled-coil domain containing 102A	protein-coding	√
chr2	11093621	11094659	+	131	NM_008859	Prkcq	A130035A12Rik|AW494342|PKC-0|PKC-theta|PKCtheta|Pkcq	protein kinase C, theta	protein-coding	√
chr7	31240828	31243541	+	350	NM_172898	Kirrel2	C330019F22Rik|NEPH3|NLG1	kirre like nephrin family adhesion molecule 2	protein-coding	√
chr2	121659989	121661467	+	-27935	NM_001360084	Frmd5	1500032A09Rik|A930004K21Rik|R75430	FERM domain containing 5	protein-coding						√
chr15	78718781	78720546	+	-2607	NR_105920	Mir6955	Gm27769|mmu-mir-6955	microRNA 6955	ncRNA	√
chr1	72199766	72200882	+	58557	NM_001005423	Mreg	Gm974|Wdt2|dsu	melanoregulin	protein-coding						√
chr14	8005553	8008822	+	-140	NM_001270812	LOC100861615	-	alpha takusan-like	protein-coding	√
chr1	134780849	134783729	+	5357	NM_010732	Lrrn2	5730406J09Rik|NLRR-2	leucine rich repeat protein 2, neuronal	protein-coding				√
chr4	132633388	132635840	+	-51934	NM_153423	Wasf2	AW742646|D4Ertd13e|WAVE2	WAS protein family, member 2	protein-coding					√
chr1	64845795	64847123	+	-62135	NM_001042659	Fzd5	5330434N09Rik|AI427138|Fz-5|Fz5|mFz5	frizzled class receptor 5	protein-coding				√
chr12	85112870	85114977	+	9339	NM_001205343	Papln	E030033C16Rik	papilin, proteoglycan-like sulfated glycoprotein	protein-coding				√
chr15	88492220	88493443	+	62099	NM_027306	Zdhhc25	1700030J15Rik	zinc finger, DHHC domain containing 25	protein-coding						√
chr3	84538171	84540164	+	69053	NM_177260	Tmem154	9930117H01Rik	transmembrane protein 154	protein-coding						√
chr7	17531593	17533438	+	2484	NM_001099636	Pnmal2	EG434128	PNMA-like 2	protein-coding	√
chr1	134006734	134008252	+	28769	NM_008795	Cdk18	AA682070|Ctk18|Pctk3	cyclin-dependent kinase 18	protein-coding						√
chr8	18033835	18035330	+	-499197	NM_053171	Csmd1	B930082H09|mKIAA1890	CUB and Sushi multiple domains 1	protein-coding						√
chr10	80863728	80866250	+	-7331	NR_152732	Gm16104	-	predicted gene 16104	ncRNA				√
chr7	144686434	144688314	+	58017	NR_033611	Gm12669	-	glutaredoxin 3 pseudogene	pseudo						√
chr12	57641110	57642601	+	-3960	NM_009385	Nkx2-1	AV026640|Nkx2.1|T/EBP|Titf1|Ttf-1	NK2 homeobox 1	protein-coding	√
chr2	37557420	37558922	+	-14367	NR_039590	Mir5128	mir-5128|mmu-mir-5128|mu-mir-5128	microRNA 5128	ncRNA						√
chr1	193149141	193151020	+	236	NM_025864	Tmem206	2310028N02Rik|AI118576	transmembrane protein 206	protein-coding	√
chr1	66909044	66910407	+	158	NM_007381	Acadl	AA960361|AU018452|C79855|LCAD	acyl-Coenzyme A dehydrogenase, long-chain	protein-coding	√
chr1	179371041	179372443	+	-740	NM_001355099	Zbtb18	RP58|Zfp238|Znf238.|zfp-238	zinc finger and BTB domain containing 18	protein-coding	√
chrX	74560596	74561714	+	-195411	NM_020601	Tbl1x	5330429M20|Tbl1	transducin (beta)-like 1 X-linked	protein-coding						√
chr11	98901862	98903218	+	-18	NM_010517	Igfbp4	AI875747|Deb2|IBP-4|IGFBP-4	insulin-like growth factor binding protein 4	protein-coding	√
chr11	115849599	115850786	+	4837	NR_152190	B230344G16Rik	-	RIKEN cDNA B230344G16 gene	ncRNA	√
chr15	100993970	100996137	+	-9450	NM_007395	Acvr1b	6820432J04|ALK-4|ActR-IB|ActRIB|Acvrlk4|Alk4|SKR2	activin A receptor, type 1B	protein-coding						√
chr8	109433122	109435055	+	16548	NM_001358982	Utp4	Cirh1a|Cirhin|Naic|Teg-292|Tex292	UTP4 small subunit processome component	protein-coding				√
chr10	60697997	60701203	+	36586	NM_001081127	Adamts14	Adamts-14|TS14	a disintegrin-like and metallopeptidase (reprolysin type) with thrombospondin type 1 motif, 14	protein-coding				√
chr1	168983691	168985183	+	52889	NM_001160261	Fam78b	C030014K22Rik|C030020L09Rik	family with sequence similarity 78, member B	protein-coding				√
chr1	170345944	170347546	+	15555	NM_001291508	Pbx1	2310056B04Rik|D230003C07Rik|Pbx-1	pre B cell leukemia homeobox 1	protein-coding				√
chr1	136632130	136633275	+	26825	NM_001355726	Syt2	IP4BP|R74640|mKIAA4194|sytII	synaptotagmin II	protein-coding				√
chr5	75209292	75210882	+	-111159	NM_001159577	Lnx1	Lnx	ligand of numb-protein X 1	protein-coding		√
chr18	65782925	65785413	+	17832	NM_001361052	Zfp532	C530030I18Rik|Znf532|mKIAA1629	zinc finger protein 532	protein-coding			√
chr1	95531258	95533322	+	14	NM_021537	Stk25	1500019J11Rik|AU018434|C86992|Ste20-like|Ysk1	serine/threonine kinase 25 (yeast)	protein-coding	√
chr17	69731456	69733827	+	-18	NM_001356282	Zbtb14	ZF5|Zfp161|b2b1982Clo	zinc finger and BTB domain containing 14	protein-coding	√
chr1	74076967	74078340	+	93368	NM_027884	Tns1	1110018I21Rik|1200014E20Rik|AI648117|E030018G17Rik|E030037J05Rik|Tns	tensin 1	protein-coding				√
chr13	67161165	67162513	+	267	NM_001166218	Zfp712	4921504N20Rik|mszf31|mszf89	zinc finger protein 712	protein-coding	√
chr5	35866367	35868838	+	673	NM_153107	Cpz	AV136066	carboxypeptidase Z	protein-coding	√
chr11	86570083	86572066	+	-5	NM_001003908	Cltc	3110065L21Rik|CHC|R74732	clathrin, heavy polypeptide (Hc)	protein-coding	√
chr1	74672754	74674951	+	25823	NM_175031	Stk36	1700112N14Rik|B930045J24|FU|Fused|mKIAA1278	serine/threonine kinase 36	protein-coding				√
chr9	74929722	74931042	+	11369	NM_010864	Myo5a	9630007J19Rik|AI413174|AI661011|Dbv|MVa|Myo5|MyoVA|Sev-1|d|d-120J|flail|flr	myosin VA	protein-coding				√
chr6	97911391	97912635	+	-29764	NM_008601	Mitf	BCC2|Bhlhe32|Gsfbcc2|Vitiligo|Wh|bw|mi|vit	melanogenesis associated transcription factor	protein-coding		√
chr15	3976043	3978192	+	289	NR_028266	BC037032	-	cDNA Sequence BC037032	ncRNA	√
chr3	121128538	121131959	+	789	NM_028044	Cnn3	1600014M03Rik|C85854|Calpo3	calponin 3, acidic	protein-coding	√
chr1	174481782	174483194	+	-1551	NR_040558	4933439K11Rik	-	RIKEN cDNA 4933439K11 gene	ncRNA	√
chr1	63277372	63279850	+	-17756	NM_146250	Gpr1	-	G protein-coupled receptor 1	protein-coding				√
chr2	112095608	112097267	+	3011	NM_172521	Nutm1	4932438M10|Nut	NUT midline carcinoma, family member 1	protein-coding	√
chr19	25073549	25075043	+	277	NM_028785	Dock8	1200017A24Rik|5830472H07Rik|A130095G14Rik|AI461977	dedicator of cytokinesis 8	protein-coding	√
chr7	17401192	17402879	+	46	NM_173430	Fkrp	A830029B19Rik|AI842067|AI847300|LGMD1I|MDC1C	fukutin related protein	protein-coding	√
chr5	120680807	120682890	+	-92576	NR_045793	Gm10390	-	predicted gene 10390	ncRNA						√
chr2	39661861	39663548	+	-580835	NM_024209	Ppp6c	2310003C10Rik|Pp6C	protein phosphatase 6, catalytic subunit	protein-coding						√
chr1	194999260	195001108	+	413	NM_181048	A130010J15Rik	-	RIKEN cDNA A130010J15 gene	protein-coding	√
chr15	74551208	74553982	+	931	NM_198607	Them6	4930572J05Rik	thioesterase superfamily member 6	protein-coding	√
chr4	135735606	135737772	+	-8	NM_001305399	E2f2	E2F-2	E2F transcription factor 2	protein-coding	√
chr1	65259219	65260418	+	26559	NM_001310624	Pikfyve	5230400C17Rik|Pip5k|Pip5k3|Pipk5k3|PipkIII|p235	phosphoinositide kinase, FYVE type zinc finger containing	protein-coding				√
chr1	186634085	186635552	+	361	NM_001290273	43891	1300013F15Rik|Mosc1	mitochondrial amidoxime reducing component 1	protein-coding	√
chr7	135882890	135884617	+	190	NM_145955	Mcmbp	1110007A13Rik|AU017382|BC025641|MCM-BP	minichromosome maintenance complex binding protein	protein-coding	√
chr7	31882532	31884673	+	12414	NM_001276269	Hpn	Hlb320	hepsin	protein-coding					√
chr11	72100272	72102065	+	-13963	NM_001037713	Xaf1	Fbox39	XIAP associated factor 1	protein-coding						√
chr2	156467893	156470694	+	29860	NM_001277186	Dlgap4	AI225853|BC024558|DAP-4|DAP4|SAPAP-4|Sapap4|WBP16	DLG associated protein 4	protein-coding				√
chr12	118411142	118412982	+	-22320	NR_033538	Gm10421	-	predicted gene 10421	ncRNA		√
chr11	87860779	87862370	+	699	NM_173374	Srsf1	1110054N12Rik|5730507C05Rik|6330415C05Rik|AI482334|AW491331|Asf|Sf2|Sfrs1	serine/arginine-rich splicing factor 1	protein-coding	√
chr15	77144021	77145150	+	-7102	NM_175387	Rbfox2	Fbm2|Fxh|Hrnbp2|Rbm9	RNA binding protein, fox-1 homolog (C. elegans) 2	protein-coding						√
chrUn_random	3658512	3658986	+	600146	NM_029975	Ulbp1	A430108B07Rik|MULT1	UL16 binding protein 1	protein-coding						√
chr1	44175079	44177178	+	121	NM_001357047	Bivm	AI854267	basic, immunoglobulin-like variable motif containing	protein-coding	√
chr7	25935838	25937836	+	-639	NR_045847	D930028M14Rik	EG434147	RIKEN cDNA D930028M14 gene	ncRNA	√
chr6	118428702	118429797	+	42	NM_011763	Zfp9	1810048F22Rik|AU016736|Krox-4|Zfp-9|mszf79-2	zinc finger protein 9	protein-coding	√
chr8	124791710	124795229	+	-12572	NM_009569	Zfpm1	FOG|Fog1	zinc finger protein, multitype 1	protein-coding						√
chr2	101636492	101637980	+	628	NM_175181	Prr5l	2600010E01Rik|4833411O04Rik|Protor-2|Protor2	proline rich 5 like	protein-coding	√
chr1	59405321	59407196	+	92508	NM_001033373	Cdk15	Als2cr7|Pftk2	cyclin-dependent kinase 15	protein-coding				√
chr1	134785013	134786723	+	8936	NM_010732	Lrrn2	5730406J09Rik|NLRR-2	leucine rich repeat protein 2, neuronal	protein-coding				√
chr11	54891019	54892726	+	-239	NM_177471	Ccdc69	2210021E03Rik|D11Ertd461e	coiled-coil domain containing 69	protein-coding	√
chr11	116289644	116292312	+	-4430	NM_176902	Ubald2	1110014K08Rik|D030012E24Rik|Fam100b	UBA-like domain containing 2	protein-coding	√
chr10	11211383	11212392	+	-117135	NM_013898	Timm8a1	DXHXS1274E|Ddp1|Fci-12|Tim8a|Timm8a	translocase of inner mitochondrial membrane 8A1	protein-coding						√
chr12	88330555	88332175	+	-1739	NM_001080943	Zdhhc22	Gm262	zinc finger, DHHC-type containing 22	protein-coding	√
chr10	61290951	61292808	+	-45267	NM_207000	H2afy2	macroH2A2	H2A histone family, member Y2	protein-coding		√
chr1	59617050	59618643	+	36708	NM_001357842	Gm973	AW554518	predicted gene 973	protein-coding				√
chr1	55293444	55294945	+	173	NM_175439	Mars2	C730026E21Rik|MetRS	methionine-tRNA synthetase 2 (mitochondrial)	protein-coding	√
chr5	75370312	75371918	+	25896	NR_045866	Gm6116	EG619945	predicted gene 6116	ncRNA						√
chr3	101518414	101519949	+	-110551	NM_144900	Atp1a1	Atpa-1|BC010319	ATPase, Na+/K+ transporting, alpha 1 polypeptide	protein-coding		√
chr9	106113341	106114785	+	8624	NM_011876	Twf2	A6-related|AU014993|Ptk9l|Ptk9r	twinfilin actin binding protein 2	protein-coding		√
chr10	7309043	7310701	+	274	NM_001359742	Lrp11	1700034J19Rik|6330533B21|9830160H19Rik	low density lipoprotein receptor-related protein 11	protein-coding	√
chr3	153338023	153339672	+	49250	NM_011372	St6galnac3	Siat7c	ST6 (alpha-N-acetyl-neuraminyl-2,3-beta-galactosyl-1,3)-N-acetylgalactosaminide alpha-2,6-sialyltransferase 3	protein-coding		√
chr1	134490601	134492655	+	47807	NM_001160316	Nfasc	AA387016|D430023G06Rik|NF|mKIAA0756	neurofascin	protein-coding				√
chr1	155517737	155519179	+	5655	NM_001347115	Rgs8	6530413N01Rik	regulator of G-protein signaling 8	protein-coding				√
chr18	37984208	37986546	+	6177	NM_033583	Pcdhgc5	-	protocadherin gamma subfamily C, 5	protein-coding				√
chrX	156064738	156066262	+	296	NM_001135727	Sh3kbp1	1200007H22Rik|1700125L08Rik|5830464D22Rik|AI447724|Cin85|IN85|Ruk|Seta	SH3-domain kinase binding protein 1	protein-coding	√
chr1	183116409	183117988	+	24911	NM_145514	Wdr26	1600024A01Rik|AA693241|AI447817|AU044014|C77982|Gid7	WD repeat domain 26	protein-coding				√
chr1	120795678	120797508	+	-54204	NR_105764	Mir6346	Gm27829|mmu-mir-6346	microRNA 6346	ncRNA				√
chr11	23853255	23854714	+	-58714	NM_172555	Papolg	9630006B20Rik	poly(A) polymerase gamma	protein-coding						√
chr15	97277551	97279574	+	-200844	NM_001164563	Amigo2	AI415330|AMIGO-2|AW208913|Ali1	adhesion molecule with Ig like domain 2	protein-coding						√
chr15	77185124	77187751	+	43103	NM_029419	Apol7a	9130022K13Rik|Apol3	apolipoprotein L 7a	protein-coding		√
chr6	139473755	139474904	+	-23899	NM_001128090	Rergl	EG632971	RERG/RAS-like	protein-coding						√
chr11	75779022	75780754	+	-33526	NM_198637	1700016K19Rik	Liat1	RIKEN cDNA 1700016K19 gene	protein-coding						√
chr6	136355321	136356939	+	7960	NM_001201390	E330021D16Rik	C85549	RIKEN cDNA E330021D16 gene	protein-coding				√
chr2	118587530	118588838	+	213	NM_001001982	A430105I19Rik	Ccdc9b|Gm353	RIKEN cDNA A430105I19 gene	protein-coding	√
chr1	95580950	95584289	+	467	NM_016778	Bok	matador|mtd	BCL2-related ovarian killer	protein-coding	√
chr8	96450081	96451416	+	85792	NM_011787	Amfr	gp78	autocrine motility factor receptor	protein-coding				√
chr2	156504239	156506558	+	41247	NR_040505	4930405A21Rik	-	RIKEN cDNA 4930405A21 gene	ncRNA				√
chr8	97399117	97401140	+	84	NM_053246	Dok4	-	docking protein 4	protein-coding	√
chr9	21785202	21786591	+	8001	NM_023622	Rgl3	1300003D20Rik|mFLJ00153	ral guanine nucleotide dissociation stimulator-like 3	protein-coding			√
chr4	126144801	126146930	+	-38	NM_001317174	Ago1	Eif2c1	argonaute RISC catalytic subunit 1	protein-coding	√
chr5	114540530	114542315	+	-33	NM_026805	Svop	1110030H18Rik|AI415691|msvop	SV2 related protein	protein-coding	√
chr11	77778963	77780245	+	-16714	NM_174852	Phf12	2410142K10Rik|F630045O13|PF1|mKIAA1523	PHD finger protein 12	protein-coding				√
chr10	45054784	45056120	+	-116	NM_024285	Bves	Pop1|Popdc1|mBVES	blood vessel epicardial substance	protein-coding	√
chr11	68090232	68091649	+	56546	NR_105833	Mir6406	Gm27981|mmu-mir-6406	microRNA 6406	ncRNA			√
chr1	185978039	185979402	+	120460	NM_022019	Dusp10	2610306G15Rik|AI158871|MKP-5|MKP5	dual specificity phosphatase 10	protein-coding						√
chr1	137023131	137025289	+	4942	NR_153383	Ptprv	Esp|OST|OST-PTP	protein tyrosine phosphatase, receptor type, V	protein-coding	√
chr18	10725121	10726730	+	302	NM_144860	Mib1	DIP-1|E430019M12Rik|Mib|mKIAA1323	mindbomb E3 ubiquitin protein ligase 1	protein-coding	√
chr10	119598626	119600263	+	39209	NR_152856	Irak3	4833428C18Rik|AI563835|IRAK-M	interleukin-1 receptor-associated kinase 3	protein-coding				√
chrX	36947091	36948325	+	248265	NM_001177380	Cypt15	1700085A12Rik	cysteine-rich perinuclear theca 15	protein-coding						√
chr12	118922076	118924509	+	-159042	NM_146040	Cdca7l	BC006933|JPO2	cell division cycle associated 7 like	protein-coding		√
chr1	85025534	85029052	+	79135	NM_213615	A530032D15Rik	Gm1888	RIKEN cDNA A530032D15Rik gene	protein-coding						√
chr16	35512042	35513791	+	-3411	NR_040481	1600019K03Rik	-	RIKEN cDNA 1600019K03 gene	ncRNA	√
chr5	96721536	96723055	+	-80679	NM_175473	Fras1	E130113P14Rik|bl|mKIAA1500	Fraser extracellular matrix complex subunit 1	protein-coding						√
chr8	112646443	112649308	+	44231	NM_007586	Calb2	CR	calbindin 2	protein-coding						√
chr11	100551854	100554213	+	12552	NM_030150	Dhx58	B430001I08Rik|D11Lgp2e|LPG2|Lgp2|RLR-3	DEXH (Asp-Glu-X-His) box polypeptide 58	protein-coding						√
chr8	107992987	107995942	+	858	NM_026481	Tppp3	2700055K07Rik|CGI-38|Ceacam9|mmCGM8	tubulin polymerization-promoting protein family member 3	protein-coding	√
chr5	138180537	138183319	+	468	NM_001347505	Nyap1	6430598A04Rik	neuronal tyrosine-phosphorylated phosphoinositide 3-kinase adaptor 1	protein-coding	√
chr12	84580956	84582108	+	247154	NM_001267626	Dpf3	2810403B03Rik|6530402L11Rik|BAF45C|C78788|CERD4|cer-d4	D4, zinc and double PHD fingers, family 3	protein-coding				√
chr12	109214553	109215705	+	26495	NM_001286343	Bcl11b	9130430L19Rik|AI604821|B630002E05Rik|BCL-11B|Ctip2|Rit1	B cell leukemia/lymphoma 11B	protein-coding				√
chr8	122996728	123001732	+	-13536	NM_198671	Gse1	2210013I18Rik|mKIAA0182	genetic suppressor element 1, coiled-coil protein	protein-coding						√
chr14	8205917	8206765	+	8092	NR_152169	4930521O11Rik	-	RIKEN cDNA 4930521O11 gene	ncRNA						√
chr18	80451949	80454236	+	47	NM_025861	Pqlc1	2310009N05Rik|4933425L21Rik|5730564E11Rik|C78974	PQ loop repeat containing 1	protein-coding	√
chr7	55888018	55889410	+	10457	NM_207537	Mrgprb3	MrgB3	MAS-related GPR, member B3	protein-coding						√
chr1	36369883	36371746	+	6236	NM_001290727	Arid5a	D430024K22Rik|Mrf1	AT rich interactive domain 5A (MRF1-like)	protein-coding				√
chr9	107435705	107437318	+	235	NM_019704	Tmem115	C78915|Pl6|Pp6	transmembrane protein 115	protein-coding	√
chr8	57987523	57990484	+	396758	NM_175939	Adam29	-	a disintegrin and metallopeptidase domain 29	protein-coding						√
chr2	91863336	91864764	+	277	NM_011957	Creb3l1	Oasis	cAMP responsive element binding protein 3-like 1	protein-coding	√
chr6	39674429	39675939	+	278	NM_139294	Braf	9930012E13Rik|AA120551|AA387315|AA473386|B-raf|Braf-2|Braf2|C230098H17|C87398|D6Ertd631e	Braf transforming gene	protein-coding	√
chr14	15178798	15180273	+	526	NM_008369	Il3ra	CD123|CDw123|SUT-1	interleukin 3 receptor, alpha chain	protein-coding	√
chr1_random	633416	635648	+	228397	NR_131981	LOC100041034	-	Sp110 nuclear body protein pseudogene	pseudo						√
chr18	38455147	38457063	+	-184	NM_001361267	Rnf14	2310075C09Rik|2610005D23Rik|AA986456|AU041447|D18Ertd188e|D7Bwg0165e|Triad2	ring finger protein 14	protein-coding	√
chr14	8439482	8441075	+	-39198	NM_001270842	Gm3558	-	predicted gene 3558	protein-coding						√
chr10	84379627	84381879	+	395	NM_183172	Ric8b	BC051080|Ric-8|Ric-8b	RIC8 guanine nucleotide exchange factor B	protein-coding	√
chr5	148241261	148243581	+	689	NM_001359433	Pan3	2700050F09Rik|A430027N15Rik|AU014670	PAN3 poly(A) specific ribonuclease subunit	protein-coding	√
chr1	82279575	82281671	+	7391	NM_010570	Irs1	G972R|IRS-1	insulin receptor substrate 1	protein-coding				√
chr7	54305445	54306976	+	200	NM_026436	Tmem86a	1810054O13Rik|AI414959|AW742698	transmembrane protein 86A	protein-coding	√
chr19	4125090	4126470	+	78	NM_016666	Aip	AA408703|AW476050|Ara9|D19Bwg1412e|Fkbp16|Xap2	aryl-hydrocarbon receptor-interacting protein	protein-coding	√
chr16	3975330	3977153	+	391	NM_001081280	Nlrc3	CLR16.2|D230007K08Rik|mFLJ00348	NLR family, CARD domain containing 3	protein-coding	√
chr1	172998889	173000429	+	-4876	NR_106103	Mir6546	Gm27408|mmu-mir-6546	microRNA 6546	ncRNA	√
chr13	72103651	72105404	+	-3356	NM_010573	Irx1	-	Iroquois homeobox 1	protein-coding	√
chr1	21245584	21247419	+	15835	NM_001288617	Gsta3	Gst2-3	glutathione S-transferase, alpha 3	protein-coding		√
chr2	165682525	165684099	+	361	NM_001252585	Zmynd8	1110013E22Rik|2010005I16Rik|3632413B07Rik|AI316811|AL024039|Prkcbp1|RACK7	zinc finger, MYND-type containing 8	protein-coding	√
chr3	83566966	83568700	+	-2410	NM_009144	Sfrp2	AI851596|Sdf5	secreted frizzled-related protein 2	protein-coding	√
chr5	32485477	32487857	+	47822	NM_008037	Fosl2	Fra-2	fos-like antigen 2	protein-coding						√
chr1	158490122	158491280	+	1783	NM_009595	Abl2	AA536808|Abll|Arg	v-abl Abelson murine leukemia viral oncogene 2 (arg, Abelson-related gene)	protein-coding	√
chr14	26465294	26466716	+	43006	NM_001309430	Gm45915	Israa	predicted gene, 45915	protein-coding				√
chr7	28271233	28273407	+	348	NM_018820	Sertad1	1110032C13Rik|AV000455|AW456625|Sei-1|Sei1|TRIP-Br1	SERTA domain containing 1	protein-coding	√
chr5	137780039	137781871	+	-2867	NM_001359611	Slc12a9	CIP1	solute carrier family 12 (potassium/chloride transporters), member 9	protein-coding	√
chr10	75026556	75029577	+	-3341	NM_001305992	Ggt1	CD224|GGT|GGT 1|GGT-1|Ggtp|dwg	gamma-glutamyltransferase 1	protein-coding	√
chr2	30325130	30327232	+	3538	NM_030244	Ier5l	2610524G09Rik	immediate early response 5-like	protein-coding	√
chr1	95185995	95186995	+	15369	NR_105866	Mir6901	Gm27732|mmu-mir-6901	microRNA 6901	ncRNA				√
chr4	131699310	131700792	+	350	NM_013622	Oprd1	DOR|DOR-1|Nbor|mDOR	opioid receptor, delta 1	protein-coding	√
chr4	56447776	56448650	+	306084	NM_025271	Actl7b	Gm26657|Tact1	actin-like 7b	protein-coding						√
chr14	123381365	123383375	+	-6	NM_001360599	Tmtc4	4930403J22Rik|5730419O14Rik	transmembrane and tetratricopeptide repeat containing 4	protein-coding	√
chr10	126527839	126529344	+	12628	NM_001033263	Agap2	AGAP-2|Centg1|PIKE|cnt-g1|mKIAA0167	ArfGAP with GTPase domain, ankyrin repeat and PH domain 2	protein-coding				√
chr8	124770305	124772517	+	-34630	NM_009569	Zfpm1	FOG|Fog1	zinc finger protein, multitype 1	protein-coding						√
chr14	76244566	76246140	+	290	NM_009429	Tpt1	TCTP|Trt|p21|p23	tumor protein, translationally-controlled 1	protein-coding	√
chr4	88408375	88409067	+	2043	NM_001085531	Gm13283	EG545645	predicted gene 13283	protein-coding	√
chr3	83644701	83645990	+	185	NM_011905	Tlr2	Ly105	toll-like receptor 2	protein-coding	√
chr6	99976981	99978432	+	259646	NM_019743	Rybp	2410018J24Rik|DEDAF|YEAF1	RING1 and YY1 binding protein	protein-coding		√
chr19	3718528	3720275	+	10990	NM_001358257	1810055G02Rik	AI256204	RIKEN cDNA 1810055G02 gene	protein-coding						√
chr7	149134146	149135832	+	-667	NM_001276763	Brsk2	4833424K13Rik|SAD-A|SADA	BR serine/threonine kinase 2	protein-coding	√
chr18	67247308	67249537	+	470	NM_177137	Gnal	2610011C15Rik|9630020G10Rik|Galphaolf|Gna10|Golf	guanine nucleotide binding protein, alpha stimulating, olfactory type	protein-coding	√
chr5	42157352	42160168	+	-3301	NM_007524	Nkx3-2	Bapx1|NKX3.2|Nkx-3.2	NK3 homeobox 2	protein-coding	√
chr1	182634644	182636513	+	-8413	NM_013729	Mixl1	Mm1|Mml	Mix1 homeobox-like 1 (Xenopus laevis)	protein-coding						√
chr1	137855139	137857065	+	-40318	NM_019645	Pkp1	-	plakophilin 1	protein-coding				√
chr16	33379726	33383010	+	-20	NM_001358570	Zfp148	2210405J08Rik|AI480666|AW045217|BERF-1|BFCOL1|ZBP-89|Znf148	zinc finger protein 148	protein-coding	√
chr17	35030833	35032452	+	138	NM_198886	Zbtb12	BC020447|Bat-9|Bat9|G10|NG35	zinc finger and BTB domain containing 12	protein-coding	√
chr1	121104963	121106226	+	-155398	NM_001081125	Gli2	-	GLI-Kruppel family member GLI2	protein-coding						√
chr1	39283953	39285570	+	33644	NM_008719	Npas2	MOP4|bHLHe9	neuronal PAS domain protein 2	protein-coding				√
chr11	97196241	97200504	+	15015	NM_001081220	Gpr179	5330439C02Rik|Gpr158l1	G protein-coupled receptor 179	protein-coding			√
chr3	116414339	116416124	+	-33	NM_144902	Slc35a3	2310050P13Rik	solute carrier family 35 (UDP-N-acetylglucosamine (UDP-GlcNAc) transporter), member 3	protein-coding	√
chr8	9768837	9772590	+	310	NM_173446	Fam155a	6430500D16|AW121567|Tmem28	family with sequence similarity 155, member A	protein-coding	√
chr3	63702401	63704602	+	29219	NM_001357824	E130311K13Rik	-	RIKEN cDNA E130311K13 gene	protein-coding						√
chr9	107616397	107618041	+	-4413	NM_011349	Sema3f	Sema4|Semak	sema domain, immunoglobulin domain (Ig), short basic domain, secreted, (semaphorin) 3F	protein-coding	√
chr19	7242794	7244630	+	37062	NM_134150	Otub1	AI850305	OTU domain, ubiquitin aldehyde binding 1	protein-coding				√
chr1	95609169	95611413	+	18212	NM_001310761	Thap4	2010320B01Rik	THAP domain containing 4	protein-coding				√
chr17	28177659	28179816	+	38792	NM_013687	Tcp11	D17Ken1|Tcp-11	t-complex protein 11	protein-coding				√
chr11	79805834	79807758	+	188	NM_001163018	Suz12	2610028O16Rik|AI195385|AU016842|AW536442|D11Ertd530e|mKIAA0160	SUZ12 polycomb repressive complex 2 subunit	protein-coding	√
chr9	40964143	40965678	+	1235	NM_176860	Ubash3b	2810457I06Rik|BB125008|STS-1|TULA-2|p70	ubiquitin associated and SH3 domain containing, B	protein-coding	√
chr4	101180860	101182655	+	1176	NM_001164584	Dnajc6	2810027M23Rik|mKIAA0473	DnaJ heat shock protein family (Hsp40) member C6	protein-coding	√
chr8	35068144	35073414	+	-30444	NM_019733	Rbpms	2010300K22Rik|2700019M19Rik|AU017537|RBP-MS|hermes	RNA binding protein gene with multiple splicing	protein-coding						√
chr1	185414638	185416594	+	-157240	NR_151520	Gm34068	-	predicted gene, 34068	ncRNA						√
chr1	82818959	82820529	+	-16291	NM_001310713	Agfg1	AU045498|C130049H11Rik|C85612|D730048C23Rik|Hrb|RAB|Rip	ArfGAP with FG repeats 1	protein-coding						√
chr11	94797895	94799618	+	1218	NM_007742	Col1a1	Col1a-1|Cola-1|Cola1|Mov-13|Mov13	collagen, type I, alpha 1	protein-coding	√
chr17	27501138	27503549	+	7301	NR_106077	Mir7218	mmu-mir-7218	microRNA 7218	ncRNA						√
chr16	92103439	92104752	+	45514	NM_080456	Mrps6	AW046321	mitochondrial ribosomal protein S6	protein-coding				√
chr9	41931319	41933345	+	48	NM_011436	Sorl1	2900010L19Rik|AI596264|AW261561|LR11|SorLA|gp250|mSorLA	sortilin-related receptor, LDLR class A repeats-containing	protein-coding	√
chr5	148768283	148769753	+	122	NM_029920	Mtus2	5730592G18Rik|A730013O20Rik|AU067634|C130038G02Rik|Cazip|Gm763|mKIAA0774	microtubule associated tumor suppressor candidate 2	protein-coding	√
chr1	136176819	136178452	+	-8946	NM_031189	Myog	MYF4|bHLHc3|myo	myogenin	protein-coding						√
chr8	81921985	81924249	+	250	NM_008539	Smad1	AI528653|Madh1|Madr1|Mlp1|MusMLP	SMAD family member 1	protein-coding	√
chr1	157093907	157095728	+	88984	NM_021433	Stx6	2310039E05Rik|2410005I16Rik|AA437559|AI415714|AI845861	syntaxin 6	protein-coding						√
chr9	119479487	119481253	+	7764	NM_021544	Scn5a	Nav1.5|Nav1.5c|SkM1|SkM2|mH1	sodium channel, voltage-gated, type V, alpha	protein-coding		√
chr10	79895153	79896811	+	416	NM_001164152	Tcf3	A1|AA408400|ALF2|AW209082|E12|E12/E47|E2A|E47|KA1|ME2|Pan1|Pan2|TCF-3|Tcfe2a|VDIR|bHLHb21	transcription factor 3	protein-coding	√
chr8	24486428	24489506	+	-34007	NM_013834	Sfrp1	2210415K03Rik|AW011917|AW107218|AW742929|sFRP-1	secreted frizzled-related protein 1	protein-coding						√
chr8	109009789	109011725	+	-23995	NM_007665	Cdh3	AI385538|Cadp|Cdhp|P-cadherin|Pcad	cadherin 3	protein-coding						√
chr7	52431345	52433319	+	2635	NM_001195255	Gfy	Gm2515|Gm581|Goofy	golgi-associated olfactory signaling regulator	protein-coding	√
chr8	126037746	126040230	+	367	NM_028146	Dbndd1	2810427I04Rik|D8Ertd590e	dysbindin (dystrobrevin binding protein 1) domain containing 1	protein-coding	√
chr17	43153080	43154345	+	208	NM_178589	Tnfrsf21	AA959878|DR6|R74815|TR7	tumor necrosis factor receptor superfamily, member 21	protein-coding	√
chr7	10562624	10564117	+	14118	NM_001105156	Vmn2r49	-	vomeronasal 2, receptor 49	protein-coding				√
chr3	83783965	83785367	+	59417	NM_172681	Tmem131l	D930015E06Rik|Kiaa0922|mKIAA0922	transmembrane 131 like	protein-coding		√
chr1	134049091	134050948	+	-13757	NM_008795	Cdk18	AA682070|Ctk18|Pctk3	cyclin-dependent kinase 18	protein-coding						√
chr2	26206403	26208552	+	153	NM_026828	Dnlz	1110034G11Rik|D2Bwg1335e|HEP1	DNL-type zinc finger	protein-coding	√
chr14	5144956	5147391	+	-7481	NM_175393	4930555G01Rik	-	RIKEN cDNA 4930555G01 gene	protein-coding						√
chr7	25871828	25873255	+	9653	NR_105855	Mir6537	Gm27808|mmu-mir-6537	microRNA 6537	ncRNA						√
chr1	174121790	174123578	+	14251	NM_001329871	Pea15a	Mat1|PEA-15|Pea15|Pkcs15	phosphoprotein enriched in astrocytes 15A	protein-coding			√
chr9	53618913	53620392	+	310	NM_028060	Slc35f2	1500009K05Rik|AU019213	solute carrier family 35, member F2	protein-coding	√
chr13	73900962	73902710	+	691	NM_011390	Slc12a7	AA408796|D13Ertd261e|Kcc4	solute carrier family 12, member 7	protein-coding	√
chr17	46992941	46995200	+	-25708	NM_001100452	Bicral	Gltscr1l|mKIAA0240	BRD4 interacting chromatin remodeling complex associated protein like	protein-coding						√
chr8	13461075	13462474	+	26315	NM_001143671	Tmem255b	Fam70b|Gm687	transmembrane protein 255B	protein-coding					√
chr5	142877623	142878943	+	832	NM_199068	Foxk1	A630048H08Rik|AI463295|Gm10868|Mnf	forkhead box K1	protein-coding	√
chr9	98862041	98864184	+	7086	NM_012020	Foxl2	AU045128|BPES|PINTO|Pfrk	forkhead box L2	protein-coding						√
chr7	134757882	134759273	+	-196	NR_155452	Zfp629	9330199A09Rik|Znf629	zinc finger protein 629	protein-coding	√
chr16	95923391	95924816	+	89	NM_011809	Ets2	AU022856|Ets-2	E26 avian leukemia oncogene 2, 3' domain	protein-coding	√
chr2	91095430	91098666	+	78	NM_001289678	Pacsin3	4921507A02Rik|6330413E15Rik|AW413130	protein kinase C and casein kinase substrate in neurons 3	protein-coding	√
chr14	35593919	35595082	+	-38822	NM_008166	Grid1	GluD1|GluRdelta1	glutamate receptor, ionotropic, delta 1	protein-coding						√
chr4	137030975	137033478	+	7508	NM_008305	Hspg2	AI852380|Pcn|Plc|per	perlecan (heparan sulfate proteoglycan 2)	protein-coding				√
chr15	97923072	97924236	+	346	NM_144851	Senp1	2310046A20Rik|D15Ertd528e|E330036L07Rik|suPr-2	SUMO1/sentrin specific peptidase 1	protein-coding	√
chr4	73642454	73643328	+	-16616	NM_001163732	Frmd3	4.1O|9430066I12Rik|EPB41L4O|P410	FERM domain containing 3	protein-coding						√
chr6	118543051	118544426	+	-31464	NM_001081112	Ankrd26	5730521P14Rik|BC008111|mKIAA1074	ankyrin repeat domain 26	protein-coding			√
chr13	77708570	77709837	+	-138748	NM_001163419	Fam172a	1110033M05Rik|2610318O14Rik|53-E6|9430037D06Rik|AF064782|pEN87	family with sequence similarity 172, member A	protein-coding				√
chr1	36344075	36345184	+	-14359	NM_153408	Neurl3	2010300P06Rik|Lincr	neuralized E3 ubiquitin protein ligase 3	protein-coding						√
chr7	72863824	72865614	+	26416	NM_178056	Tm2d3	1110025I09Rik|5930422O05Rik|Blp2	TM2 domain containing 3	protein-coding						√
chr11	75469234	75470948	+	574	NM_001080775	Myo1c	C80397|MMIb|MYO1E|NMI|mm1beta|myr2	myosin IC	protein-coding	√
chr18	38220769	38222931	+	-63227	NM_001205336	Arap3	Centd3|Drag1|E030006K04Rik|cnt-d3	ArfGAP with RhoGAP domain, ankyrin repeat and PH domain 3	protein-coding						√
chr7	97278054	97280231	+	419	NM_001360867	Picalm	CALM|CLTH|PAP180|fit-1|fit1|mKIAA4114	phosphatidylinositol binding clathrin assembly protein	protein-coding	√
chr2	17977635	17979715	+	-798	NR_106115	Mir7655	Gm27794|mmu-mir-7655	microRNA 7655	ncRNA	√
chr3	88986367	88987962	+	99	NM_001355765	Fam189b	1110013L07Rik	family with sequence similarity 189, member B	protein-coding	√
chr1	85167165	85168659	+	-28274	NM_001081746	Gm7609	EG665378	predicted pseudogene 7609	protein-coding						√
chr11	32120778	32122220	+	794	NM_001291818	Rhbdf1	C16ORF8|Dist|Dist1|Egfr-rs|mKIAA4242	rhomboid 5 homolog 1	protein-coding	√
chr9	45307600	45309476	+	-69223	NR_040732	4833428L15Rik	-	RIKEN cDNA 4833428L15 gene	ncRNA				√
chr16	35476533	35478212	+	13587	NM_028295	Pdia5	2700053F16Rik|AU015525|Pdir	protein disulfide isomerase associated 5	protein-coding				√
chr11	112662163	112663731	+	-2625	NR_126071	Gm11681	-	predicted gene 11681	ncRNA	√
chr3	86713757	86714974	+	10441	NM_001195496	Dclk2	6330415M09Rik|AU044875|CL2|CLICK2|Click-II|Dcamkl2	doublecortin-like kinase 2	protein-coding				√
chr5	113443799	113445660	+	-171	NM_177078	Grk3	4833444A01Rik|AI851927|AW551196|Adrbk-2|Adrbk2|Bark-2	G protein-coupled receptor kinase 3	protein-coding	√
chr14	27523321	27524859	+	-34758	NM_178668	Pde12	2'-PDE|E430028B21Rik	phosphodiesterase 12	protein-coding						√
chr2	169955408	169957359	+	337	NM_001033299	Zfp217	4933431C08Rik|AW987152|Gm562|ZABC1|Znf217	zinc finger protein 217	protein-coding	√
chr2	152002441	152003850	+	33800	NM_009328	Tcf15	Meso1|bHLH-EC2	transcription factor 15	protein-coding		√
chr1	188932576	188933532	+	15190	NR_151534	Gm15509	-	predicted gene 15509	ncRNA				√
chr11	77304946	77306930	+	-976	NM_001004144	Git1	Cat-1|p95Cat	G protein-coupled receptor kinase-interactor 1	protein-coding	√
chr1	153825304	153826654	+	111471	NM_197990	1700025G04Rik	2610510E02Rik|2900042O04Rik	RIKEN cDNA 1700025G04 gene	protein-coding				√
chr1	89170310	89171633	+	10043	NM_028889	Efhd1	4931430I01Rik|AI452351|PP3051|mitocalcin	EF hand domain containing 1	protein-coding				√
chr6	145968035	145968603	+	85677	NM_010656	Sspn	Krag	sarcospan	protein-coding						√
chr1	154823392	154824954	+	21942	NM_175460	Nmnat2	AI843915|D030041I09Rik|PNAT1|PNAT2	nicotinamide nucleotide adenylyltransferase 2	protein-coding				√
chr3	83843164	83844831	+	86	NM_172681	Tmem131l	D930015E06Rik|Kiaa0922|mKIAA0922	transmembrane 131 like	protein-coding	√
chr18	38211560	38213381	+	-53847	NM_001205336	Arap3	Centd3|Drag1|E030006K04Rik|cnt-d3	ArfGAP with RhoGAP domain, ankyrin repeat and PH domain 3	protein-coding						√
chr1	95689535	95691049	+	8219	NM_023136	Dtymk	AU044245|CDC8|D10Ertd203e|TMPK|TYPK|Tmk|mtmk	deoxythymidylate kinase	protein-coding				√
chr15	79186859	79188546	+	8870	NM_001304832	Maff	-	v-maf musculoaponeurotic fibrosarcoma oncogene family, protein F (avian)	protein-coding				√
chr1	93605667	93607045	+	-91682	NM_007855	Twist2	Dermo1|bHLHa39	twist basic helix-loop-helix transcription factor 2	protein-coding						√
chr18	37999166	38002242	+	13610	NR_105945	Mir6979	Gm27524|mmu-mir-6979	microRNA 6979	ncRNA		√
chr12	101436979	101439834	+	52	NM_001313934	Calm1	AI256814|AI327027|AI461935|AL024000|CaM|Calm|Cam1	calmodulin 1	protein-coding	√
chr2	92645624	92646868	+	-109012	NM_030725	Syt13	5730409J20Rik|AI549909|mKIAA1427	synaptotagmin XIII	protein-coding		√
chr1	33725917	33727359	+	1	NM_008922	Prim2	AI323589	DNA primase, p58 subunit	protein-coding	√
chr11	84328335	84330520	+	-2424	NM_019816	Aatf	4933415H02Rik|5830465M17Rik|Che-1|Trb	apoptosis antagonizing transcription factor	protein-coding	√
chr1	74469220	74471271	+	14287	NM_009509	Vil1	Vil	villin 1	protein-coding				√
chr6	113327041	113328761	+	-206	NM_001170486	Arpc4	20kDa|5330419I20Rik|AI327076|p20-Arc	actin related protein 2/3 complex, subunit 4	protein-coding	√
chr10	77531234	77532983	+	-5	NM_015790	Icosl	AU044799|B7-H2|B7RP-1|B7h|BG071784|GI50|GL50|GL50-B|ICOS-L|Icoslg|LICOS|Ly115l|mKIAA0653	icos ligand	protein-coding	√
chr13	25141974	25142831	+	-5471	NM_177577	Dcdc2a	AW492955|Dcdc2|RU2	doublecortin domain containing 2a	protein-coding						√
chr7	16714618	16716350	+	309	NM_001347561	Slc8a2	Ncx2	solute carrier family 8 (sodium/calcium exchanger), member 2	protein-coding	√
chr11	13214883	13216414	+	-850685	NM_001282993	Cobl	-	cordon-bleu WH2 repeat	protein-coding						√
chr1	175734413	175735668	+	-37990	NM_008329	Ifi204	Ifi16|p204	interferon activated gene 204	protein-coding						√
chr18	75488874	75491764	+	-33336	NR_045393	2010010A06Rik	5033420E22Rik	RIKEN cDNA 2010010A06 gene	ncRNA						√
chr7	142728977	142730772	+	367	NM_001316678	Ptpre	PTPe|PTPepsilon|RPTPepsilon	protein tyrosine phosphatase, receptor type, E	protein-coding	√
chr2	26052954	26055402	+	7917	NM_001039653	Lhx3	Lim3|P-LIM|mLIM3|mLim-3	LIM homeobox protein 3	protein-coding						√
chr4	128927776	128930547	+	-3474	NM_001033189	C77080	mKIAA1522	expressed sequence C77080	protein-coding	√
chr10	111398901	111400014	+	-10294	NM_178610	Krr1	2610511F02Rik|AI255219|AI428520|D10Ertd773e|Hrb2	KRR1, small subunit (SSU) processome component, homolog (yeast)	protein-coding						√
chr11	120175258	120177247	+	32475	NR_105900	Mir6935	Gm27344|mmu-mir-6935	microRNA 6935	ncRNA						√
chr4	44995405	44996812	+	1842	NM_001312880	Grhpr	1110059D05Rik|6430629L09Rik|Glxr	glyoxylate reductase/hydroxypyruvate reductase	protein-coding	√
chr16	31932268	31934753	+	-427	NM_172822	Pigz	F630022B06Rik	phosphatidylinositol glycan anchor biosynthesis, class Z	protein-coding	√
chr5	135096385	135098846	+	-6720	NM_020044	Lat2	AW125574|LAB|NTAL|WSCR5|Wbscr15|Wbscr5	linker for activation of T cells family, member 2	protein-coding				√
chr1	159041924	159043090	+	-3696	NM_001305062	Tex35	1700057K13Rik	testis expressed 35	protein-coding	√
chr1	37173060	37174856	+	-101165	NM_001282010	Cnga3	CNG3	cyclic nucleotide gated channel alpha 3	protein-coding						√
chr4	139197139	139198734	+	-2021	NR_105987	Mir7020	Gm27759|mmu-mir-7020	microRNA 7020	ncRNA	√
chr3	103612369	103613862	+	195	NM_001025312	Dclre1b	AI452214|Apollo|SNMIB|mSNM1B	DNA cross-link repair 1B	protein-coding	√
chr6	12664491	12665673	+	34171	NM_001164805	Thsd7a	Gm837	thrombospondin, type I, domain containing 7A	protein-coding				√
chr7	18999434	19001259	+	17058	NM_054063	Psg28	cea16	pregnancy-specific glycoprotein 28	protein-coding						√
chr7	16572210	16574643	+	11418	NM_001081418	Bicra	Gltscr1	BRD4 interacting chromatin remodeling complex associated protein	protein-coding			√
chr1	135963699	135965496	+	11135	NM_007570	Btg2	AA959598|APRO1|Pc3|TIS21	B cell translocation gene 2, anti-proliferative	protein-coding						√
chr1	36653529	36654992	+	-4083	NM_027957	Fam178b	1700024G10Rik|Gm990	family with sequence similarity 178, member B	protein-coding	√
chr10	128020044	128022526	+	268	NR_105882	Mir6917	Gm27633|mmu-mir-6917	microRNA 6917	ncRNA	√
chr3	40753148	40755079	+	-440	NM_001040399	Larp1b	1700108L22Rik|4933421B21Rik|AA690246|Larp2	La ribonucleoprotein domain family, member 1B	protein-coding	√
chr8	75190184	75191929	+	20446	NM_176940	Nwd1	A230063L24Rik	NACHT and WD repeat domain containing 1	protein-coding			√
chr17	29586816	29589108	+	-40028	NM_008842	Pim1	Pim-1	proviral integration site 1	protein-coding		√
chr8	124286319	124288474	+	32937	NM_020605	Jph3	JP-3|Jp3	junctophilin 3	protein-coding				√
chr4	140502521	140504837	+	10138	NR_045911	Gm13031	-	predicted gene 13031	ncRNA					√
chr5	34529330	34531493	+	-52	NM_010753	Mxd4	2810410A03Rik|Mad4|bHLHc12	Max dimerization protein 4	protein-coding	√
chr1_random	1012643	1015217	+	-151001	NR_131981	LOC100041034	-	Sp110 nuclear body protein pseudogene	pseudo						√
chr8	107816050	107820882	+	1547	NM_001357379	Exoc3l	C730015A04Rik|Exoc3l1	exocyst complex component 3-like	protein-coding	√
chr14	99681927	99684361	+	-14766	NM_009769	Klf5	4930520J07Rik|Bteb2|CKLF|IKLF	Kruppel-like factor 5	protein-coding						√
chr15	82055694	82056995	+	-1534	NM_001357758	Tnfrsf13c	2010006P15Rik|BAFF-R|Baffr|Bcmd|Bcmd-1|Bcmd1|Lvis22	tumor necrosis factor receptor superfamily, member 13c	protein-coding	√
chr14	20744523	20747216	+	50046	NM_001285911	Gng2	-	guanine nucleotide binding protein (G protein), gamma 2	protein-coding				√
chr10	80306208	80307978	+	-309	NM_001013758	Lingo3	AI851712|LERN2	leucine rich repeat and Ig domain containing 3	protein-coding	√
chr1	153056031	153057550	+	71626	NR_038011	C730036E19Rik	lncLSTR	RIKEN cDNA C730036E19 gene	ncRNA						√
chr1	137444622	137446793	+	36225	NM_173437	Nav1	9530089B19|9930003A20Rik|C230080M11Rik|Gm38399|Pomfil3|Unc53h1|mKIAA1151|steerin-1	neuron navigator 1	protein-coding				√
chr17	87891292	87892513	+	-45627	NM_001355703	Calm2	1500001E21Rik|AL024017|Cam2|CamC	calmodulin 2	protein-coding						√
chrX	90526529	90528243	+	-4460	NM_001305940	Arx	Arx1	aristaless related homeobox	protein-coding	√
chr10	80038946	80041619	+	-241	NM_078477	Klf16	AI843742|BTEB4|DRRF	Kruppel-like factor 16	protein-coding	√
chr12	109557457	109559696	+	-13950	NM_010010	Cyp46a1	CH24H|Cyp46	cytochrome P450, family 46, subfamily a, polypeptide 1	protein-coding		√
chr12	52791648	52793371	+	392	NM_001172098	Strn3	Gs2na|SG2NA	striatin, calmodulin binding protein 3	protein-coding	√
chr12	24484437	24486005	+	296913	NM_001256489	9030624G23Rik	-	RIKEN cDNA 9030624G23 gene	protein-coding						√
chr17	79234007	79235417	+	9	NM_001081179	Heatr5b	2010013B10Rik|A230048G03Rik|AV071430|D330050P16Rik|mKIAA1414	HEAT repeat containing 5B	protein-coding	√
chr4	119942856	119944513	+	16182	NM_194060	Foxo6	-	forkhead box O6	protein-coding		√
chr2	20889377	20891374	+	-126	NR_033225	Gm13375	-	predicted gene 13375	ncRNA	√
chr9	69245277	69246367	+	17	NM_145618	Ice2	B230343B06Rik|Narg2	interactor of little elongation complex ELL subunit 2	protein-coding	√
chr8	12868936	12875695	+	-40396	NR_045775	Gm15350	-	predicted gene 15350	ncRNA		√
chr5	24091899	24093419	+	91	NM_133913	Chpf2	2010209O12Rik|AW060945|Gm42230|mKIAA1402|mir-671	chondroitin polymerizing factor 2	protein-coding	√
chr4	41701834	41703648	+	-96	NR_155499	Gm42274	-	predicted gene, 42274	ncRNA	√
chr12	21172725	21174176	+	55833	NM_001098168	Asap2	6530401G17Rik|Ddef2|Gm1523|Gm592|PAG3|PAP	ArfGAP with SH3 domain, ankyrin repeat and PH domain 2	protein-coding		√
chr11	60789383	60791138	+	44701	NM_008928	Map2k3	AW212142|MEK3|MKK3|Prkmk3|mMKK3b	mitogen-activated protein kinase kinase 3	protein-coding						√
chr7	90002432	90003681	+	-12787	NM_175366	Mex3b	4931439A04Rik|M-04814|Rkhd3|mKIAA2009	mex3 RNA binding family member B	protein-coding						√
chr7	107641400	107644378	+	1022	NM_011671	Ucp2	Slc25a8|UCP 2|UCPH	uncoupling protein 2 (mitochondrial, proton carrier)	protein-coding	√
chr17	87505945	87507989	+	-52	NM_019654	Socs5	1810018L08Rik|Cish5|mKIAA0671	suppressor of cytokine signaling 5	protein-coding	√
chr7	17356562	17357838	+	-9495	NM_009201	Slc1a5	AAAT|ASCT2|ATBO|M7V1|M7VS1|R16|RDRC|Slc1a7	solute carrier family 1 (neutral amino acid transporter), member 5	protein-coding						√
chr15	81641023	81642987	+	161	NM_017376	Tef	2310028D20Rik	thyrotroph embryonic factor	protein-coding	√
chr18	61202103	61203569	+	-1968	NM_001146268	Pdgfrb	AI528809|CD140b|PDGFR-1|Pdgfr	platelet derived growth factor receptor, beta polypeptide	protein-coding	√
chr1	95626226	95628197	+	1292	NM_001310761	Thap4	2010320B01Rik	THAP domain containing 4	protein-coding	√
chr15	32850014	32851537	+	297	NM_008304	Sdc2	4833414L08Rik|AA960457|Hspg1|Synd2|syndecan-2	syndecan 2	protein-coding	√
chr1	174286070	174287928	+	15658	NM_001039484	Kcnj10	BIR10|BIRK-1|Kir1.2|Kir4.1	potassium inwardly-rectifying channel, subfamily J, member 10	protein-coding				√
chr5	148626761	148627905	+	-44871	NM_025624	Pomp	2510048O06Rik|Ump1	proteasome maturation protein	protein-coding						√
chr5	44197891	44199869	+	-11252	NM_009763	Bst1	114/A10|A530073F09|BP-3|Bp3|Bsta1|CD157|Ly65	bone marrow stromal cell antigen 1	protein-coding		√
chr11	114962325	114963452	+	10143	NM_001163753	Rab37	B230331O03Rik|B230354I04Rik	RAB37, member RAS oncogene family	protein-coding				√
chr2	51801719	51803380	+	-11866	NM_001355608	Rbm43	0610033I05Rik	RNA binding motif protein 43	protein-coding						√
chr11	60230255	60231599	+	280	NM_025757	Gid4	4933439F18Rik	GID complex subunit 4, VID24 homolog	protein-coding	√
chr14	27025435	27026553	+	22	NM_001270496	Tmem254b	Gm9746	transmembrane protein 254b	protein-coding	√
chr8	73370246	73373648	+	-8328	NM_027560	Arrdc2	4632416I05Rik|Ilad1	arrestin domain containing 2	protein-coding				√
chr4	44437448	44438888	+	124379	NM_010790	Melk	AI327312|MPK38|mKIAA0175	maternal embryonic leucine zipper kinase	protein-coding						√
chr1	72563177	72564348	+	19376	NM_001045533	43894	BC056494|mKIAA1399	membrane-associated ring finger (C3HC4) 4	protein-coding				√
chr18	61160551	61161722	+	12717	NM_201353	Slc6a7	AW455934|PROT	solute carrier family 6 (neurotransmitter transporter, L-proline), member 7	protein-coding				√
chr17	6949008	6950503	+	37374	NM_009510	Ezr	AW146364|R75297|Vil2|p81	ezrin	protein-coding				√
chr8	72642266	72643802	+	1709	NM_007789	Ncan	C230035B04|Cspg3|Cspg3-rs|Tgfbit	neurocan	protein-coding	√
chr15	80085417	80087091	+	640	NM_009716	Atf4	Atf-4|C/ATF|CREB2|TAXREB67	activating transcription factor 4	protein-coding	√
chr7	28179348	28181743	+	672	NM_001199234	Sptbn4	1700022P15Rik|5830426A08Rik|ROSA62|SpbIV|Spnb4|dyn|lnd|nmf261|nmf379|qv	spectrin beta, non-erythrocytic 4	protein-coding	√
chr1	75242708	75244653	+	10403	NM_001159885	Dnajb2	2700059H22Rik|Dnajb10|Hsj1|mDj8	DnaJ heat shock protein family (Hsp40) member B2	protein-coding					√
chr19	41921526	41923513	+	103	NM_177603	Frat2	-	frequently rearranged in advanced T cell lymphomas 2	protein-coding	√
chr19	3413594	3415062	+	216	NM_010253	Gal	Galn	galanin	protein-coding	√
chr2	166568508	166570481	+	-30162	NM_177782	Prex1	G630042G04|P-REX1|Setd6	phosphatidylinositol-3,4,5-trisphosphate-dependent Rac exchange factor 1	protein-coding						√
chr18	34084346	34085811	+	81782	NM_013512	Epb41l4a	Epb4.1l4|Epb4.1l4a|NBL4	erythrocyte membrane protein band 4.1 like 4a	protein-coding				√
chr1	193254246	193256723	+	33443	NR_151615	Gm32200	-	predicted gene, 32200	ncRNA						√
chr8	12653551	12654681	+	17984	NM_198031	Tubgcp3	GCP3|Spc98p	tubulin, gamma complex associated protein 3	protein-coding				√
chr1	138034742	138037401	+	8104	NM_001039472	Kif21b	2610511N21Rik|mKIAA0449	kinesin family member 21B	protein-coding				√
chr1	37052816	37054531	+	-57301	NM_018872	Tmem131	2610524E03Rik|CC28|D1Bwg0491e|Neg|RW1|YR-23|mKIAA0257	transmembrane protein 131	protein-coding						√
chr1	135450722	135452611	+	55191	NM_009227	Snrpe	AL022645|C76690|SME	small nuclear ribonucleoprotein E	protein-coding						√
chr10	59675540	59677175	+	5651	NM_016803	Chst3	C6ST|C6ST-1|GST-0	carbohydrate (chondroitin 6/keratan) sulfotransferase 3	protein-coding				√
chr7	152397217	152398852	+	-4010	NR_033626	1810010D01Rik	Gm2572	RIKEN cDNA 1810010D01 gene	ncRNA	√
chr1	154630815	154632387	+	-15682	NM_010877	Ncf2	NOXA2|Ncf-2|p67phox	neutrophil cytosolic factor 2	protein-coding						√
chr6	65330790	65332150	+	182	NM_175524	C130060K24Rik	-	RIKEN cDNA C130060K24 gene	protein-coding	√
chr1	59726581	59728098	+	339	NM_009460	Sumo1	GMP1|PIC1|SENTRIN|SMT3|SMT3H3|SMTP3|SUMO-1|Smt3C|Ubl1	small ubiquitin-like modifier 1	protein-coding	√
chrX	119068900	119069959	+	441565	NM_138742	Nap1l3	MB20	nucleosome assembly protein 1-like 3	protein-coding						√
chr13	12886481	12889596	+	4287	NM_011954	Prl2c4	MRP-3|Mrpplf3|PLF-3|mrp/plf3	prolactin family 2, subfamily c, member 4	protein-coding	√
chr19	44967070	44969469	+	-37340	NM_172638	Slf2	3632432H19|Fam178a	SMC5-SMC6 complex localization factor 2	protein-coding						√
chr7	140004633	140006162	+	-518	NM_212473	Fam53b	A930008G19Rik|mKIAA0140	family with sequence similarity 53, member B	protein-coding	√
chr11	62270395	62272455	+	-537	NM_001039536	Pigl	Gm737	phosphatidylinositol glycan anchor biosynthesis, class L	protein-coding	√
chr18	34010876	34013027	+	57405	NR_038152	Epb41l4aos	2410004N09Rik|Epb4.1l4aos	erythrocyte membrane protein band 4.1 like 4a, opposite strand	ncRNA				√
chr4	118099874	118101739	+	108	NM_001039175	Elovl1	AA407424|BB151133|Ssc1	elongation of very long chain fatty acids (FEN1/Elo2, SUR4/Elo3, yeast)-like 1	protein-coding	√
chr1	66221307	66222805	+	153	NM_001039934	Map2	G1-397-34|MAP-2|Mtap-2|Mtap2|repro4	microtubule-associated protein 2	protein-coding	√
chr17	27085195	27086804	+	-935	NR_037244	Mir3083	mir-3083|mmu-mir-3083	microRNA 3083	ncRNA	√
chr5	144049193	144050420	+	-18105	NM_017467	Zfp316	Emzf1|Mzf3|Znf316	zinc finger protein 316	protein-coding						√
chr7	46477520	46479224	+	41532	NR_073038	Gm21276	-	predicted gene, 21276	pseudo						√
chr1	44290889	44292206	+	-15771	NM_207281	Mettl21e	4832428D23Rik|Gm991	methyltransferase like 21E	protein-coding						√
chr9	41543814	41545715	+	154755	NR_029822	Mir125b-1	Mirn125b|Mirn125b-1|mir-125b-1	microRNA 125b-1	ncRNA		√
chr2	6243373	6244615	+	191	NM_001080548	Usp6nl	AI316785|RNTRE|TRE2NL|mKIAA0019	USP6 N-terminal like	protein-coding	√
chr8	41503549	41504850	+	-4970	NM_001357249	Zdhhc2	5730415P04Rik|6430583A19Rik|DHHC-2	zinc finger, DHHC domain containing 2	protein-coding	√
chr1	174354286	174355952	+	48457	NM_026234	Pigm	4933437L05Rik|AI644422|AV302080|C920011G20Rik	phosphatidylinositol glycan anchor biosynthesis, class M	protein-coding						√
chr3	51161720	51165480	+	-19034	NM_001291059	Elf2	2610036A20Rik|A230104O07Rik|AW111824|BB183398|EU32|NERF|NERF-1A|NERF-1B|NERF-2	E74-like factor 2	protein-coding						√
chr17	66052820	66054210	+	-61971	NM_001146002	Txndc2	AU021712|Sptrx-1|Sptrx1|Trx4	thioredoxin domain containing 2 (spermatozoa)	protein-coding				√
chr4	124271509	124272986	+	25825	NR_045819	4933407E24Rik	-	RIKEN cDNA 4933407E24 gene	ncRNA						√
chr6	83671042	83672112	+	-9382	NR_002871	Vax2os	Vas2os|Vax2os1|Vax2os2	ventral anterior homeobox 2, opposite strand	ncRNA		√
chr16	72662668	72663950	+	-85	NM_019413	Robo1	AW494633|AW742721|DUTT1|Gm310	roundabout guidance receptor 1	protein-coding	√
chr11	117195076	117196557	+	2189	NM_001113488	44083	MSF1|Msf|PNUTL4|Sint1	septin 9	protein-coding	√
chr16	86951123	86952067	+	-144837	NR_153789	Gm32461	-	predicted gene, 32461	ncRNA						√
chr1	138594092	138597383	+	2949	NR_037986	Platr22	Gm16880	pluripotency associated transcript 22	ncRNA	√
chr1	122403175	122405097	+	-2535	NM_010766	Marco	AI323439|Ly112|Scara2	macrophage receptor with collagenous structure	protein-coding	√
chr1	63183205	63187134	+	23855	NR_045914	Ino80dos	Gm11602	INO80 complex subunit D, opposite strand	ncRNA		√
chr1	184338338	184339958	+	-150	NM_173378	Trp53bp2	53BP2|AI746547|ASPP2|PPP1R13A|Tp53bp2|X98550	transformation related protein 53 binding protein 2	protein-coding	√
chr11	97223485	97225708	+	731	NM_138657	Socs7	2310063P06Rik|C85125|Nap4	suppressor of cytokine signaling 7	protein-coding	√
chr11	46316750	46319020	+	-19868	NM_001163357	Gm12169	-	predicted gene 12169	protein-coding						√
chr10	126500229	126502015	+	531	NM_001355005	Cdk4	Crk3	cyclin-dependent kinase 4	protein-coding	√
chr15	26824485	26826125	+	14	NM_176959	Fbxl7	AL023057|D230018M15Rik|FBL7|Fbl6	F-box and leucine-rich repeat protein 7	protein-coding	√
chr12	4847065	4849481	+	128	NM_016863	Fkbp1b	12.6kDa|AW494148|FKBP12.6|calstabin2	FK506 binding protein 1b	protein-coding	√
chr18	83074554	83076171	+	-4909	NM_183033	Zfp516	C330029B10Rik|D230016L03|Zfp26l|Znf516|mKIAA0222	zinc finger protein 516	protein-coding	√
chr12	88018794	88020545	+	19	NM_177354	Vash1	AI834978|D930046M13Rik|G630009D10Rik	vasohibin 1	protein-coding	√
chr5	114587010	114589003	+	6841	NM_011677	Ung	UNG1|UNG2	uracil DNA glycosylase	protein-coding				√
chr17	23712561	23714090	+	9894	NM_001356268	Zfp13	AI835008|Krox-8|Zfp-13	zinc finger protein 13	protein-coding			√
chr8	124817049	124819169	+	12068	NM_009569	Zfpm1	FOG|Fog1	zinc finger protein, multitype 1	protein-coding				√
chr7	4829704	4831178	+	1786	NM_001101598	Isoc2a	Isoc2	isochorismatase domain containing 2a	protein-coding	√
chr2	28771876	28774049	+	-774	NM_001355434	Barhl1	Dres115|MBH2	BarH like homeobox 1	protein-coding	√
chr13	108752614	108753625	+	-72861	NM_145456	Zswim6	2900036G02Rik|mKIAA1577	zinc finger SWIM-type containing 6	protein-coding						√
chr4	134760980	134762733	+	66819	NM_013885	Clic4	D0Jmb3|TU-74|mc3s5|mtCLIC	chloride intracellular channel 4 (mitochondrial)	protein-coding						√
chr19	25696592	25698487	+	12512	NM_177360	Dmrt3	-	doublesex and mab-3 related transcription factor 3	protein-coding			√
chr4	41042591	41044168	+	1837	NM_016689	Aqp3	AQP-2	aquaporin 3	protein-coding	√
chrX	45387107	45388472	+	241	NM_013912	Apln	6030430G11Rik|Apel	apelin	protein-coding	√
chr17	47970530	47971895	+	428	NM_001109973	Mdfi	I-mf|I-mfa	MyoD family inhibitor	protein-coding	√
chr7	4070911	4072525	+	586	NM_001001454	Ttyh1	4930459B04Rik|6330408P11Rik|TTY1|mTTY1|tty	tweety family member 1	protein-coding	√
chr10	40603186	40604587	+	546	NM_031877	Wasf1	AI195380|AI838537|Scar|WAVE|WAVE-1	WAS protein family, member 1	protein-coding	√
chr13	48966366	48967309	+	-583	NM_011078	Phf2	GRC5	PHD finger protein 2	protein-coding	√
chr14	7491682	7492920	+	97270	NM_001309401	Gm3636	100042043	predicted gene 3636	protein-coding						√
chr1	191588988	191590299	+	37496	NM_008976	Ptpn14	C130080N23Rik|PTP36	protein tyrosine phosphatase, non-receptor type 14	protein-coding				√
chr8	4257656	4259881	+	506	NM_183315	Ctxn1	BC028881|Ctxn	cortexin 1	protein-coding	√
chr17	23846727	23848481	+	-15699	NM_023058	Pkmyt1	6230424P17|AW209059|Myt1	protein kinase, membrane associated tyrosine/threonine 1	protein-coding						√
chrUn_random	2377311	2378433	+	43656	NM_001317124	Hrh1	Bphs|H1R|HH1R|Hir	histamine receptor H1	protein-coding						√
chr1	137676629	137679177	+	15241	NM_013750	Phlda3	Tih1	pleckstrin homology like domain, family A, member 3	protein-coding						√
chr13	43879566	43881264	+	-66	NM_001289915	Cd83	-	CD83 antigen	protein-coding	√
chr16	14360788	14362502	+	-6	NM_008576	Abcc1	Abcc1a|Abcc1b|MRP|Mdrap|Mrp1	ATP-binding cassette, sub-family C (CFTR/MRP), member 1	protein-coding	√
chr2	30716808	30718422	+	16728	NM_009116	Prrx2	Prx2|S8	paired related homeobox 2	protein-coding				√
chr1	155396260	155398139	+	-355	NM_028749	Npl	0610033B02Rik	N-acetylneuraminate pyruvate lyase	protein-coding	√
chr11	70277151	70279559	+	-4869	NR_151497	Cxcl16	0910001K24Rik|AV290116|BB024863|CXCL16v1|CXCL16v2|SR-PSOX|Zmynd15|b2b498Clo	chemokine (C-X-C motif) ligand 16	protein-coding	√
chr8	122138827	122143823	+	4678	NM_029428	Adad2	4930403J07Rik	adenosine deaminase domain containing 2	protein-coding	√
chr5	118892582	118896741	+	-116067	NM_001347445	Med13l	2210413I17Rik|6330591G05Rik|9030618F05Rik|Thrap2|Trap240L|mKIAA1025	mediator complex subunit 13-like	protein-coding		√
chr3	17633309	17635205	+	-55664	NR_033490	Mir124-2hg	100040120|2610100L16Rik|6430547I21Rik|A930005K07Rik|AW125202|Gm2612	Mir124-2 host gene (non-protein coding)	ncRNA						√
chr13	13069396	13070955	+	27422	NM_031191	Prl2c2	Ghd2|MRP-1|PLF-1|Plf|Plf1	prolactin family 2, subfamily c, member 2	protein-coding						√
chr3	88213265	88215104	+	135	NM_001310605	Pmf1	2600009M07Rik|AL033286|AW060657	polyamine-modulated factor 1	protein-coding	√
chr15	103006941	103009108	+	-14309	NM_027885	Smug1	1200013B09Rik|A930006H09Rik|C85220	single-strand selective monofunctional uracil DNA glycosylase	protein-coding						√
chr2	181405095	181406710	+	443	NM_009236	Sox18	AI385749|Ra|Ragl	SRY (sex determining region Y)-box 18	protein-coding	√
chr1	121433360	121435721	+	-1798	NR_126486	3830432H09Rik	-	RIKEN cDNA 3830432H09 gene	ncRNA	√
chr1	40058447	40059939	+	-82366	NM_001360801	Il1r2	CD121b|Il1r-2	interleukin 1 receptor, type II	protein-coding				√
chr2	157501462	157503430	+	-60691	NM_025680	Ctnnbl1	5730471K09Rik|NAP|NYD-SP19|P14L	catenin, beta like 1	protein-coding						√
chr3	137495197	137496820	+	-31443	NM_001316995	H2afz	H2A.Z|H2a.z-1	H2A histone family, member Z	protein-coding		√
chr7	52661103	52662954	+	698	NM_010596	Kcna7	Kv1.7	potassium voltage-gated channel, shaker-related subfamily, member 7	protein-coding	√
chr1	120733530	120735062	+	-116501	NR_105764	Mir6346	Gm27829|mmu-mir-6346	microRNA 6346	ncRNA			√
chr2	172824918	172826931	+	306	NM_175112	Rae1	3230401I12Rik|D2Ertd342e|MNRP|MNRP41	ribonucleic acid export 1	protein-coding	√
chr5	34975965	34977387	+	3185	NM_001356979	Mfsd10	0610009O03Rik|Tetran	major facilitator superfamily domain containing 10	protein-coding	√
chr1	169193977	169195536	+	20502	NM_030724	Uck2	AA407809|AI481316|AU018180|AU020720|TSA903|UK|UMK|Umpk	uridine-cytidine kinase 2	protein-coding				√
chr6	116191849	116192801	+	-21912	NM_001309446	Zfand4	Anubl1	zinc finger, AN1-type domain 4	protein-coding				√
chr2	119302195	119304403	+	66	NM_026574	Ino80	2310079N15Rik|4632409L19Rik|Inoc1	INO80 complex subunit	protein-coding	√
chr12	109493592	109494825	+	19419	NM_001159910	Ccdc85c	EG668158|Gm265|Gm9010|hhy	coiled-coil domain containing 85C	protein-coding				√
chr1	46909317	46911194	+	208	NM_172653	Slc39a10	2900042E17Rik|5430433I10|Zip10|mKIAA1265	solute carrier family 39 (zinc transporter), member 10	protein-coding	√
chr19	22002526	22003883	+	150374	NM_031997	Tmem2	-	transmembrane protein 2	protein-coding						√
chr8	126216834	126218175	+	39675	NM_133955	Rhou	2310026M05Rik|AI182090|Arhu|CDC42L1|G28K|WRCH-1|WRCH1|mG28K	ras homolog family member U	protein-coding						√
chr6	114551638	114553537	+	-40532	NM_028835	Atg7	1810013K23Rik|Agp7|Apg7l|Atg7l|Gm21553	autophagy related 7	protein-coding						√
chr1	13027899	13029639	+	-47553	NM_172841	Slco5a1	4732454B15|A630033C23Rik|AA407151	solute carrier organic anion transporter family, member 5A1	protein-coding						√
chr9	14445651	14447324	+	-20979	NR_152172	Gm7607	EG665374	predicted gene 7607	ncRNA		√
chr6	41829218	41831146	+	19844	NM_032542	Sval2	SLP-M	seminal vesicle antigen-like 2	protein-coding						√
chr14	8317882	8319443	+	73675	NR_015568	4933406F09Rik	1700007H14Rik|4930429F21Rik|4930570O04Rik|Gm3768	RIKEN cDNA 4933406F09 gene	ncRNA						√
chr1	78657024	78658523	+	2758	NM_001136226	Utp14b	4932411L21Rik|jsd	UTP14B small subunit processome component	protein-coding	√
chr11	74709600	74711213	+	176	NM_197943	Sgsm2	D630003G22Rik|R74628|Rutbc1|mKIAA0397	small G protein signaling modulator 2	protein-coding	√
chr1	37183029	37185345	+	-90936	NM_001282010	Cnga3	CNG3	cyclic nucleotide gated channel alpha 3	protein-coding						√
chr1	85321776	85325300	+	-56397	NM_001037909	C130026I21Rik	4930565N07Rik	RIKEN cDNA C130026I21 gene	protein-coding						√
chr14	32017554	32020091	+	1190	NM_022656	Nisch	1200007D05Rik|3202002H23Rik|AW494485|I-1|edsn	nischarin	protein-coding	√
chr11	5963753	5965528	+	1111	NM_007595	Camk2b	CaMKII	calcium/calmodulin-dependent protein kinase II, beta	protein-coding	√
chr16	56164364	56166207	+	-39141	NM_174876	Impg2	IPM200|PG10.2|Rsbp|Spacrcan	interphotoreceptor matrix proteoglycan 2	protein-coding				√
chr14	27506635	27508179	+	-18075	NM_178668	Pde12	2'-PDE|E430028B21Rik	phosphodiesterase 12	protein-coding						√
chr5	117239312	117241039	+	-198349	NM_026886	Srrm4	1500001A10Rik|B230202K19Rik|bv|mKIAA1853|nSR100	serine/arginine repetitive matrix 4	protein-coding		√
chr9	43671412	43673631	+	119862	NM_021424	Nectin1	AI835281|AW549174|Cd111|HIgR|HveC|PRR|PRR1|Pvrl1|nectin-1	nectin cell adhesion molecule 1	protein-coding						√
chrUn_random	2444	5914	+	273	NM_153523	Tcstv3	-	2-cell-stage, variable group, member 3	protein-coding	√
chr1	136237917	136239605	+	-9256	NM_001144855	Ppfia4	100042382|1110008G13Rik|AI448359|AI852265|C81506|Gm3812	protein tyrosine phosphatase, receptor type, f polypeptide (PTPRF), interacting protein (liprin), alpha 4	protein-coding						√
chr2	30678501	30680231	+	4454	NM_133346	Asb6	2510004M11Rik|AA409356	ankyrin repeat and SOCS box-containing 6	protein-coding	√
chr4	139658316	139660094	+	-39583	NR_153821	Gm13029	Gm33676	predicted gene 13029	ncRNA		√
chr1	107933359	107935089	+	47241	NM_001122676	Zcchc2	9930114B20Rik|AW212015	zinc finger, CCHC domain containing 2	protein-coding						√
chr4	57733364	57734619	+	-124129	NM_001035532	Akap2	AA959716|AI649048|Akap-2|Akap-kl|B230340M18Rik|Prka2	A kinase (PRKA) anchor protein 2	protein-coding				√
chr7	107153393	107155067	+	-684	NM_133709	Chrdl2	1810022C01Rik|Chl2	chordin-like 2	protein-coding	√
chr4	139311213	139312583	+	76985	NM_011039	Pax7	Pax-7	paired box 7	protein-coding				√
chr5	4052020	4054738	+	51318	NM_020010	Cyp51	AI426508|CYPLI|Cyp51a1|Ldm|P450-14DM|P450LI	cytochrome P450, family 51	protein-coding				√
chr7	62394410	62396226	+	304703	NM_178705	Luzp2	9330154K17Rik|D130073E01	leucine zipper protein 2	protein-coding				√
chr4	118778039	118779724	+	-2469	NM_011400	Slc2a1	Glut-1|Glut1	solute carrier family 2 (facilitated glucose transporter), member 1	protein-coding	√
chr4	143235894	143237076	+	10664	NM_001126325	Gm13088	-	predicted gene 13088	protein-coding						√
chr16	65104445	65106064	+	356	NM_008310	Htr1f	Htr1eb	5-hydroxytryptamine (serotonin) receptor 1F	protein-coding	√
chr4	125308933	125310721	+	127834	NR_109835	Mir692-2	Mir692-2a|Mir692-3|Mirn692-2|Mirn692-2a|mir-692-2|mmu-mir-692-2	microRNA 692-2	ncRNA				√
chr1	182557807	182559595	+	-12580	NR_120498	Lin9	2700022J23Rik|Bara|Lin-9|TGS|TGS1|mLin-9	lin-9 homolog (C. elegans)	protein-coding						√
chr11	101887053	101888506	+	490	NM_007863	Mpp3	6430514B01|Dlgh3	membrane protein, palmitoylated 3 (MAGUK p55 subfamily member 3)	protein-coding	√
chr13	96387690	96388926	+	113	NM_010169	F2r	AI482343|Cf2r|Par1|ThrR	coagulation factor II (thrombin) receptor	protein-coding	√
chr1	93811307	93813124	+	114177	NM_007855	Twist2	Dermo1|bHLHa39	twist basic helix-loop-helix transcription factor 2	protein-coding						√
chr1	132496262	132497731	+	29187	NM_009581	Zp3r	AV264399|SP56	zona pellucida 3 receptor	protein-coding				√
chr10	77774685	77776166	+	27527	NR_106119	Mir7659	Gm27433|mmu-mir-7659	microRNA 7659	ncRNA				√
chr8	86183483	86188157	+	-4723	NM_013641	Ptger1	EP1|Ptgerep1	prostaglandin E receptor 1 (subtype EP1)	protein-coding	√
chr9	43543986	43547650	+	-6841	NM_021424	Nectin1	AI835281|AW549174|Cd111|HIgR|HveC|PRR|PRR1|Pvrl1|nectin-1	nectin cell adhesion molecule 1	protein-coding						√
chr1	106922575	106924195	+	258288	NM_011800	Cdh20	Cdh7	cadherin 20	protein-coding						√
chr2	79295983	79297618	+	-7	NM_010894	Neurod1	BETA2|BHF-1|Nd1|Neurod|bHLHa3	neurogenic differentiation 1	protein-coding	√
chr2	91022064	91023897	+	224	NM_145527	Madd	9630059K23Rik|IG20	MAP-kinase activating death domain	protein-coding	√
chr10	126477569	126479608	+	-138	NM_001205036	Mettl21b	Fam119b|eef1akmt3	methyltransferase like 21B	protein-coding	√
chr18	71369301	71370868	+	642138	NM_010773	Mbd2	MBD2a	methyl-CpG binding domain protein 2	protein-coding						√
chr11	16651698	16653097	+	191	NM_207655	Egfr	9030024J15Rik|AI552599|Erbb|Errb1|Errp|Wa5|wa-2|wa2	epidermal growth factor receptor	protein-coding	√
chr13	104709913	104712122	+	-351	NM_001005868	Erbin	1700028E05Rik|Erbb2ip|mKIAA1225	Erbb2 interacting protein	protein-coding	√
chr16	8424371	8425581	+	253	NM_029070	Tmem114	4930511J11Rik|Cldn26	transmembrane protein 114	protein-coding	√
chr11	119016754	119018543	+	-2197	NR_105899	Mir6934	Gm27523|mmu-mir-6934	microRNA 6934	ncRNA	√
chr12	86973962	86975639	+	33832	NM_001205053	Jdp2	Jundm2|Jundp2|TIF	Jun dimerization protein 2	protein-coding				√
chr9	56772729	56774576	+	2526	NM_175483	Snx33	E130307J07Rik|Sh3px3	sorting nexin 33	protein-coding	√
chr2	30255072	30255970	+	7747	NM_001290509	Dolpp1	0610011H20Rik|AB030189|LSFR2	dolichyl pyrophosphate phosphatase 1	protein-coding					√
chr4	129724430	129725830	+	46	NM_028266	Col16a1	2700007F12Rik|A530052M23Rik|AI838662|CA1F	collagen, type XVI, alpha 1	protein-coding	√
chr16	33517172	33518813	+	-423	NM_134251	Slc12a8	CCC9|E330020C02Rik	solute carrier family 12 (potassium/chloride transporters), member 8	protein-coding	√
chr17	47849412	47850692	+	-11107	NR_045913	Frs3os	4930417B13Rik|Gm14873	fibroblast growth factor receptor substrate 3, opposite strand	ncRNA		√
chr16	74411148	74412316	+	338	NM_001358494	Robo2	2600013A04Rik|9430089E08Rik|BB097918|D230004I22Rik|mKIAA1568	roundabout guidance receptor 2	protein-coding	√
chr3	18142930	18144524	+	-389	NM_007825	Cyp7b1	AW261589|D3Ertd552e|hct-1	cytochrome P450, family 7, subfamily b, polypeptide 1	protein-coding	√
chr1	93671709	93673137	+	-25615	NM_007855	Twist2	Dermo1|bHLHa39	twist basic helix-loop-helix transcription factor 2	protein-coding		√
chr16	18617160	18618425	+	4704	NM_010327	Gp1bb	-	glycoprotein Ib, beta polypeptide	protein-coding	√
chr13	12856355	12857545	+	35375	NM_011954	Prl2c4	MRP-3|Mrpplf3|PLF-3|mrp/plf3	prolactin family 2, subfamily c, member 4	protein-coding						√
chr6	100280883	100283828	+	-45003	NM_019743	Rybp	2410018J24Rik|DEDAF|YEAF1	RING1 and YY1 binding protein	protein-coding						√
chr1	75210795	75213281	+	3831	NM_009447	Tuba4a	M[a]4|Tuba4	tubulin, alpha 4A	protein-coding	√
chr11	95691506	95693527	+	6702	NM_153104	Phospho1	D11Moh36|Phospo1	phosphatase, orphan 1	protein-coding			√
chr3	104024026	104025618	+	-493	NM_001159354	Magi3	4732496O19Rik|6530407C02Rik|AA407180|AI120132|mKIAA1634	membrane associated guanylate kinase, WW and PDZ domain containing 3	protein-coding	√
chr16	29516207	29517581	+	24675	NM_001164612	Atp13a4	4631413J11Rik|4832416L12|9330174J19Rik	ATPase type 13A4	protein-coding				√
chr16	59600063	59601517	+	-35981	NR_040564	4930547E14Rik	-	RIKEN cDNA 4930547E14 gene	ncRNA						√
chr16	58408013	58409252	+	-16	NM_028523	Dcbld2	1700055P21Rik|AW146002|CLCP1|Esdn	discoidin, CUB and LCCL domain containing 2	protein-coding	√
chr1	134973009	134975038	+	31434	NM_001099276	Pik3c2b	C330011J12Rik|Gm199|PI3K-C2beta|PI3KC2beta	phosphatidylinositol-4-phosphate 3-kinase catalytic subunit type 2 beta	protein-coding			√
chr19	37959929	37961867	+	157169	NM_001302140	Myof	2310004N10Rik|2310051D19Rik|E030042N20Rik|Fer1l3	myoferlin	protein-coding						√
chr5	144288169	144289696	+	-33	NM_001347530	Rac1	AL023026|D5Ertd559e	Rac family small GTPase 1	protein-coding	√
chr19	45063449	45064961	+	371	NM_011976	Sema4g	AI507908|AW554132	sema domain, immunoglobulin domain (Ig), transmembrane domain (TM) and short cytoplasmic domain, (semaphorin) 4G	protein-coding	√
chr1	65127442	65129487	+	400	NM_144761	Crygb	Cryg-3|DGcry-3|Nop	crystallin, gamma B	protein-coding	√
chr1	74684123	74685525	+	-23504	NM_001014974	Ttll4	4632407P03Rik|AI451681|mKIAA0173	tubulin tyrosine ligase-like family, member 4	protein-coding						√
chr14	77556173	77557861	+	447	NM_172813	Enox1	B230207J08|D230005D02Rik	ecto-NOX disulfide-thiol exchanger 1	protein-coding	√
chr1	34028650	34030147	+	-39272	NM_134448	Dst	2310001O04Rik|A830042E19Rik|AW554249|BP230|BPAG1-n|Bpag|Bpag1|Macf2|ah|athetoid|dt|mKIAA0728|nmf203|nmf339	dystonin	protein-coding				√
chr5	144119014	144120694	+	837	NM_001159321	Grid2ip	-	glutamate receptor, ionotropic, delta 2 (Grid2) interacting protein 1	protein-coding	√
chr4	133427722	133429290	+	2140	NM_001285506	Rps6ka1	Mapkapk-1a|Rsk|Rsk-1|Rsk1|S6K-alpha-1|p90-Rsk1|p90Rsk1|p90S6K|p90rsk	ribosomal protein S6 kinase polypeptide 1	protein-coding	√
chr16	93681660	93685030	+	-119	NM_173047	Cbr3	1110001J05Rik|C81353	carbonyl reductase 3	protein-coding	√
chr8	28176072	28177949	+	-19303	NM_054044	Adgra2	8430414O08Rik|9530074E10Rik|Gpr124|Tem5|mKIAA1531	adhesion G protein-coupled receptor A2	protein-coding						√
chr7	150309305	150311629	+	17308	NM_008434	Kcnq1	AW559127|KVLQT1|Kcna9	potassium voltage-gated channel, subfamily Q, member 1	protein-coding				√
chr8	123631251	123633886	+	-289	NM_172761	Mthfsd	AW049977|BC052066|C920004D05	methenyltetrahydrofolate synthetase domain containing	protein-coding	√
chr19	7335745	7344064	+	-1980	NM_054048	Rcor2	1A13|AW122124|CoREST|Rcor|Rcor1	REST corepressor 2	protein-coding	√
chr1	183672655	183674385	+	99012	NM_133815	Lbr	AI505894|ic	lamin B receptor	protein-coding		√
chr7	4114721	4116672	+	605	NM_021454	Cdc42ep5	1700027J19Rik|2010007O02Rik|Borg3|C85526|CEP5	CDC42 effector protein (Rho GTPase binding) 5	protein-coding	√
chr14	7793717	7794485	+	65862	NM_001164727	Gm10406	-	predicted gene 10406	protein-coding						√
chr4	126874589	126880894	+	27617	NM_001302081	Dlgap3	BC058433|DAP-3|DAP3|Prpl8|Sapap3	DLG associated protein 3	protein-coding		√
chr1	155062695	155064987	+	-30264	NM_008485	Lamc2	AA589349	laminin, gamma 2	protein-coding		√
chr5	125341968	125344333	+	75	NM_001081750	Zfp664	AW060232|D930038J03Rik|ZFOC1|Znf664	zinc finger protein 664	protein-coding	√
chr1	138570171	138573284	+	-8246	NR_045324	Gm19705	-	predicted gene, 19705	ncRNA		√
chr2	26050400	26052338	+	10726	NM_001039653	Lhx3	Lim3|P-LIM|mLIM3|mLim-3	LIM homeobox protein 3	protein-coding		√
chr3	17880674	17881886	+	32836	NM_029289	Cypt12	1700001F04Rik|AV209098	cysteine-rich perinuclear theca 12	protein-coding						√
chr7	89378792	89380214	+	59821	NM_017400	Sh3gl3	EEN-B2|SH3P13|Sh3d2c|Sh3d2c2	SH3-domain GRB2-like 3	protein-coding				√
chr2	170043749	170047018	+	-77208	NM_001159683	Zfp217	4933431C08Rik|AW987152|Gm562|ZABC1|Znf217	zinc finger protein 217	protein-coding						√
chr10	79969680	79971195	+	12786	NM_139226	Onecut3	OC-3|Oc3	one cut domain, family member 3	protein-coding				√
chr6	114527870	114529139	+	-64615	NM_028835	Atg7	1810013K23Rik|Agp7|Apg7l|Atg7l|Gm21553	autophagy related 7	protein-coding						√
chr1	135490758	135492219	+	15369	NM_009227	Snrpe	AL022645|C76690|SME	small nuclear ribonucleoprotein E	protein-coding						√
chr6	148919775	148920860	+	-25325	NM_019643	Fam60a	Ppcs1|Pptcs1|Sinhcaf|Tera	family with sequence similarity 60, member A	protein-coding						√
chr11	44331989	44334624	+	427	NM_001166553	Rnf145	3732413I11Rik|TMRF1	ring finger protein 145	protein-coding	√
chr1	72300272	72303963	+	11550	NR_155355	D230017M19Rik	B930094L07Rik	RIKEN cDNA D230017M19 gene	ncRNA				√
chr9	62215828	62217781	+	27654	NM_009672	Anp32a	Anp32|I1PP2A|LANP|PHAP1|W91701|pp32	acidic (leucine-rich) nuclear phosphoprotein 32 family, member A	protein-coding				√
chr1	88076641	88078754	+	26342	NM_027456	Armc9	3830422A13Rik|4831423D23Rik|4930438O05Rik|5730415N24Rik	armadillo repeat containing 9	protein-coding		√
chr11	120091198	120093393	+	636	NR_151480	2900052L18Rik	-	RIKEN cDNA 2900052L18 gene	ncRNA	√
chr14	35314964	35316495	+	3	NM_009758	Bmpr1a	1110037I22Rik|ALK-3|ALK3|AU045487|BMPR-1A|BMPR-IA|Bmpr|SKR5	bone morphogenetic protein receptor, type 1A	protein-coding	√
chr1	193708036	193709225	+	-22030	NM_009579	Slc30a1	AI839647|C130040I11Rik|Znt1	solute carrier family 30 (zinc transporter), member 1	protein-coding						√
chr1	21057080	21058286	+	11623	NM_177409	Tram2	C330003D03Rik	translocating chain-associating membrane protein 2	protein-coding				√
chr1	85081169	85085768	+	22960	NM_213615	A530032D15Rik	Gm1888	RIKEN cDNA A530032D15Rik gene	protein-coding						√
chr8	125767354	125768928	+	-7983	NM_001357300	Spata2l	2610039E05Rik|AI648233	spermatogenesis associated 2-like	protein-coding				√
chr1	87422214	87424011	+	72273	NM_030194	Sp110	5031415C07Rik|52kDa|5830484A20Rik|Ifi75|Ipr1	Sp110 nuclear body protein	protein-coding						√
chr16	33829017	33830897	+	206	NM_010580	Itgb5	AA475909|AI874634|ESTM23|[b]-5|[b]5|[b]5A|[b]5B|beta-5|beta5	integrin beta 5	protein-coding	√
chr6	134516540	134517780	+	-229	NM_008514	Lrp6	C030016K15Rik|Cd|Gw|ska26|ska<m26Jus>|skax26	low density lipoprotein receptor-related protein 6	protein-coding	√
chrX	136316313	136317774	+	-151	NM_001037915	Ripply1	-	ripply transcriptional repressor 1	protein-coding	√
chr1	158635467	158637379	+	12618	NM_145413	Fam20b	C530043G21Rik|mKIAA0475	family with sequence similarity 20, member B	protein-coding				√
chr1	92505079	92506991	+	6035	NM_133805	Cops8	9430009J09Rik|AA408242|Csn8|Sgn8	COP9 signalosome subunit 8	protein-coding				√
chr19	44366859	44370333	+	430	NM_009128	Scd2	Mir5114|Scd-2|mir-5114|swty	stearoyl-Coenzyme A desaturase 2	protein-coding	√
chr1	174305796	174307826	+	149	NM_026234	Pigm	4933437L05Rik|AI644422|AV302080|C920011G20Rik	phosphatidylinositol glycan anchor biosynthesis, class M	protein-coding	√
chr1	136641698	136642888	+	36416	NM_001355726	Syt2	IP4BP|R74640|mKIAA4194|sytII	synaptotagmin II	protein-coding				√
chr8	97295620	97298209	+	834	NM_009142	Cx3cl1	AB030188|ABCD-3|AI848747|CX3C|Cxc3|D8Bwg0439e|Scyd1	chemokine (C-X3-C motif) ligand 1	protein-coding	√
chr14	21747946	21750396	+	551	NM_009502	Vcl	9430097D22|AA571387|AI462105|AW545629	vinculin	protein-coding	√
chr8	14605204	14606202	+	-282833	NM_012000	Cln8	mnd	ceroid-lipofuscinosis, neuronal 8	protein-coding				√
chr11	98793472	98795098	+	-4725	NM_009024	Rara	Nr1b1|RAR|RARalpha1	retinoic acid receptor, alpha	protein-coding	√
chr1	153601870	153603454	+	158	NM_001039644	Edem3	2310050N11Rik	ER degradation enhancer, mannosidase alpha-like 3	protein-coding	√
chr1	75370326	75372617	+	119	NR_037976	Gm15179	-	predicted gene 15179	ncRNA	√
chr7	71131413	71132684	+	-48247	NM_021366	Klf13	0610043C13Rik|9430029L20Rik|Bteb3|FKLF-2|FKLF2|NSLP1|RFLAT-1|RFLAT1	Kruppel-like factor 13	protein-coding						√
chr15	102109277	102111085	+	294	NM_134100	Mfsd5	AA409375|AW556797|D15Mgi27	major facilitator superfamily domain containing 5	protein-coding	√
chr19	59661560	59663062	+	94685	NR_045308	2700089I24Rik	-	RIKEN cDNA 2700089I24 gene	ncRNA						√
chr6	124853243	124856073	+	7065	NM_008479	Lag3	CD223|LAG-3|Ly66	lymphocyte-activation gene 3	protein-coding				√
chr16	30693518	30694997	+	94448	NM_177632	Fam43a	Tuf1	family with sequence similarity 43, member A	protein-coding						√
chr4	86393956	86396116	+	577	NM_184088	Dennd4c	1700065A05Rik|AA420392	DENN/MADD domain containing 4C	protein-coding	√
chr8	74198983	74206310	+	2364	NM_001190830	Jak3	fae|wil	Janus kinase 3	protein-coding	√
chr8	91793840	91797756	+	-227737	NM_021390	Sall1	Msal-3	spalt like transcription factor 1	protein-coding		√
chr1	136350974	136352640	+	-301	NM_001311136	Klhl12	C3ip1	kelch-like 12	protein-coding	√
chr17	56441556	56444460	+	248	NM_001111079	Uhrf1	AL022808|ICBP90|Np95|RNF106	ubiquitin-like, containing PHD and RING finger domains, 1	protein-coding	√
chr8	73436362	73439386	+	8001	NM_173013	Map1s	6430517J16Rik|Bpy2ip1|Map8|Mtap1s|VCY2IP1	microtubule-associated protein 1S	protein-coding			√
chr9	44127292	44128976	+	231	NM_027909	C2cd2l	1300006O23Rik|Tmem24	C2 calcium-dependent domain containing 2-like	protein-coding	√
chr9	41916832	41918889	+	14520	NM_011436	Sorl1	2900010L19Rik|AI596264|AW261561|LR11|SorLA|gp250|mSorLA	sortilin-related receptor, LDLR class A repeats-containing	protein-coding				√
chr14	52236337	52237196	+	64301	NM_001013816	Gm5622	EG434459	predicted gene 5622	protein-coding				√
chr1	162969914	162971396	+	2432	NR_028543	Snord47	MBII-96	small nucleolar RNA, C/D box 47	snoRNA	√
chr1	74421939	74423796	+	1090	NM_013612	Slc11a1	Bcg|Ity|Ity1|Lsh|Nramp|Nramp1|ity	solute carrier family 11 (proton-coupled divalent metal ion transporters), member 1	protein-coding	√
chrX	63747360	63748829	+	-154399	NM_001161431	Slitrk2	A930040J07	SLIT and NTRK-like family, member 2	protein-coding						√
chr10	80397967	80400934	+	6614	NM_008655	Gadd45b	AI323528|Myd118	growth arrest and DNA-damage-inducible 45 beta	protein-coding						√
chr15	89152600	89153901	+	99	NM_182928	Adm2	Am2|IMD|Imdn	adrenomedullin 2	protein-coding	√
chr2	165063762	165065706	+	-4497	NM_174988	Cdh22	-	cadherin 22	protein-coding	√
chr11	97977358	97978301	+	33101	NM_028149	Fbxl20	2610511F20Rik|4632423N09Rik|AI849362|AL117906|C86145|Fbl2|Scr|mKIAA4147	F-box and leucine-rich repeat protein 20	protein-coding				√
chr1	169858937	169860681	+	240120	NM_033652	Lmx1a	Lmx1.1|dr|dreher|sst	LIM homeobox transcription factor 1 alpha	protein-coding						√
chr1	157656220	157658309	+	2765	NM_023268	Qsox1	1300003H02Rik|QSOX|Qscn6|SOx|b2b2673Clo	quiescin Q6 sulfhydryl oxidase 1	protein-coding	√
chr17	36305413	36306193	+	-321	NM_001081032	Gm8909	EG667977|H2-Tw5l|H2-gs17	predicted gene 8909	protein-coding	√
chr2	126377846	126379506	+	-84	NM_011978	Slc27a2	ACSVL1|FATP2|VLCS|Vlac|Vlacs	solute carrier family 27 (fatty acid transporter), member 2	protein-coding	√
chr1	90702731	90704363	+	52082	NR_040493	Platr5	2410088K16Rik	pluripotency associated transcript 5	ncRNA		√
chr1	72894150	72896095	+	23161	NM_001310659	Igfbp2	AI255832|IBP-2|Igfbp-2|mIGFBP-2	insulin-like growth factor binding protein 2	protein-coding				√
chr8	126402314	126404550	+	15243	NM_001272041	Acta1	AA959943|Acta-2|Acts|Actsk-1	actin, alpha 1, skeletal muscle	protein-coding						√
chr1	193245520	193246740	+	-25210	NM_144880	Ppp2r5a	PR61alpha	protein phosphatase 2, regulatory subunit B', alpha	protein-coding						√
chr7	20166192	20167439	+	4179	NM_022409	Zfp296	2210018A16Rik|Znf296	zinc finger protein 296	protein-coding	√
chr12	17879765	17880879	+	182707	NM_016677	Hpcal1	NVL-3|NVP-3|Nvp3|VILIP3|Vnsl3|Vsnl3	hippocalcin-like 1	protein-coding						√
chr8_random	143363	145196	+	18732	NM_033616	Csprs	D1Lub1|HSR	component of Sp100-rs	protein-coding				√
chr13	58553605	58554896	+	-49546	NM_001301341	Hnrnpk	Hnrpk|KBBP|NOVA	heterogeneous nuclear ribonucleoprotein K	protein-coding						√
chr5	26379510	26382581	+	-15000	NM_029376	Speer4a	1700027N01Rik|SPEER-4A	spermatogenesis associated glutamate (E)-rich protein 4A	protein-coding				√
chr2	155417794	155419286	+	6	NM_008180	Gss	AI314904|GS-A/GS-B|GSH-S	glutathione synthetase	protein-coding	√
chr5	143873628	143875264	+	253	NM_080561	Rnf216	2810055G22Rik|AI647468|AU019462|C86502|F830018F18Rik|TRIAD3|UIP83|Ubce7ip1	ring finger protein 216	protein-coding	√
chr1	153539427	153540756	+	61766	NR_151474	2810414N06Rik	-	RIKEN cDNA 2810414N06 gene	ncRNA				√
chr12	112229300	112231446	+	-2235	NR_036598	6030440G07Rik	-	RIKEN cDNA 6030440G07 gene	ncRNA	√
chr1	74633631	74635454	+	60	NM_001310668	Zfp142	9330177B18Rik|BB154236|mKIAA0236	zinc finger protein 142	protein-coding	√
chr1	34184021	34186245	+	10929	NR_105861	Mir6896	mmu-mir-6896	microRNA 6896	ncRNA				√
chr17	6491205	6497094	+	-44007	NR_033520	Tmem181b-ps	Tmem181b	transmembrane protein 181B, pseudogene	pseudo						√
chr8	110409177	110411214	+	-297813	NM_010817	Psmd7	AW107203|Mov-34|Mov34	proteasome (prosome, macropain) 26S subunit, non-ATPase, 7	protein-coding						√
chr19	53750434	53752444	+	-357	NM_001170847	Rbm20	1110018J23Rik|2010003H22Rik|AI646761	RNA binding motif protein 20	protein-coding	√
chr3	101151227	101152861	+	-29004	NM_207205	Igsf3	1700016K10Rik|2810035F16Rik|4833439O17Rik|mKIAA0466	immunoglobulin superfamily, member 3	protein-coding						√
chr11	119069580	119072597	+	18725	NM_172443	Tbc1d16	B930087K01|BC026530|Tcd1d16	TBC1 domain family, member 16	protein-coding				√
chr7	3536094	3539172	+	30126	NM_175632	Oscar	mOSCAR|mOSCAR-M1|mOSCAR-M2|mOSCAR-M3	osteoclast associated receptor	protein-coding		√
chr1	75164175	75166025	+	-120	NM_001159906	Zfand2b	1110060O18Rik|C81256	zinc finger, AN1 type domain 2B	protein-coding	√
chr2	4524032	4525281	+	43856	NM_001177844	Frmd4a	2700017I06Rik|5330420J21|AI594879|C230040M21Rik|Frmd4|Gm13190|mKIAA1294	FERM domain containing 4A	protein-coding			√
chr18	37885104	37886627	+	505	NM_033591	Pcdhga8	mKIAA4054	protocadherin gamma subfamily A, 8	protein-coding	√
chr12	72410183	72411846	+	143	NM_001190466	Dact1	4921528D17Rik|AI115603|DAPPER|DAPPER1|FRODO|Frd1|Frodo1|MDpr1|MTNG3|THYEX3	dishevelled-binding antagonist of beta-catenin 1	protein-coding	√
chr16	87386538	87387575	+	32626	NM_026366	N6amt1	5830445C04Rik|Hemk2|Pred28	N-6 adenine-specific DNA methyltransferase 1 (putative)	protein-coding				√
chr3	94967485	94968792	+	-123	NM_011351	Sema6c	Semay|mKIAA1869	sema domain, transmembrane domain (TM), and cytoplasmic domain, (semaphorin) 6C	protein-coding	√
chr5	123401312	123402619	+	37143	NM_001003953	Kdm2b	Cxxc2|Fbl10|Fbxl10|Jhdm1b|PCCX2	lysine (K)-specific demethylase 2B	protein-coding				√
chr11	66835459	66838800	+	-1527	NM_177392	Tmem220	-	transmembrane protein 220	protein-coding	√
chr8	41947069	41948581	+	104	NM_001044740	Slc7a2	20.5|AI158848|Atrc2|CAT-2|Cat2|Tea	solute carrier family 7 (cationic amino acid transporter, y+ system), member 2	protein-coding	√
chr19	7270157	7271570	+	9911	NM_134150	Otub1	AI850305	OTU domain, ubiquitin aldehyde binding 1	protein-coding				√
chr7	86804246	86806769	+	425	NM_029835	Ticrr	5730590G19Rik|BC028450|Lrrk1	TOPBP1-interacting checkpoint and replication regulator	protein-coding	√
chr9	40771622	40772845	+	-32	NM_001081121	Jhy	4931429I11Rik|BB239335	junctional cadherin complex regulator	protein-coding	√
chr15	75718806	75722162	+	-1331	NM_001282443	Mroh6	Gm19570	maestro heat-like repeat family member 6	protein-coding	√
chr1	174356599	174357822	+	-48281	NM_029612	Slamf9	2310026I04Rik|AI462096|CD2F-10|CD84-H1|Cd2f10|SF2001	SLAM family member 9	protein-coding						√
chr11	22758096	22760976	+	199	NM_016888	B3gnt2	AA408337|AA409404|AW260308|B3Galt6|B3gnt1|BGnT-1|BGnT-2|BGnT1|BGnT2|Beta3gnt	UDP-GlcNAc:betaGal beta-1,3-N-acetylglucosaminyltransferase 2	protein-coding	√
chr17	56278544	56280497	+	246	NM_001130456	Sema6b	Sema|Seman|VIb|semaZ	sema domain, transmembrane domain (TM), and cytoplasmic domain, (semaphorin) 6B	protein-coding	√
chr11	85254386	85255938	+	88496	NM_001166643	Bcas3	1500019F07Rik|2610028P08Rik|AU021018|BC028339|K20D4|rudhira	breast carcinoma amplified sequence 3	protein-coding				√
chr8	57979653	57984487	+	403691	NM_175939	Adam29	-	a disintegrin and metallopeptidase domain 29	protein-coding						√
chrUn_random	2468512	2469396	+	134738	NM_001317124	Hrh1	Bphs|H1R|HH1R|Hir	histamine receptor H1	protein-coding						√
chr7	148030306	148032554	+	-34	NM_001099742	Scgb1c1	Ryd5	secretoglobin, family 1C, member 1	protein-coding	√
chr13	16103340	16104865	+	418	NM_008380	Inhba	-	inhibin beta-A	protein-coding	√
chr1	95198428	95200178	+	3153	NM_178051	Mterf4	1810059A23Rik|4933412H03Rik|Mterfd2	mitochondrial transcription termination factor 4	protein-coding	√
chr8	25791392	25792917	+	-6927	NM_010084	Adam18	Adam27|Dtgn3|Tmdc3|tMDCIII	a disintegrin and metallopeptidase domain 18	protein-coding				√
chr4	134827758	134829612	+	-10	NM_013885	Clic4	D0Jmb3|TU-74|mc3s5|mtCLIC	chloride intracellular channel 4 (mitochondrial)	protein-coding	√
chr16	4601460	4603860	+	7947	NM_031184	Glis2	Gli5|Klf16|Nkl	GLIS family zinc finger 2	protein-coding				√
chr7	17578993	17580716	+	-83	NM_001101535	Ccdc8	-	coiled-coil domain containing 8	protein-coding	√
chr1	73998833	74001342	+	-89047	NR_045311	6030407O03Rik	-	RIKEN cDNA 6030407O03 gene	ncRNA			√
chr1	95302533	95304227	+	32907	NM_207031	Ano7	Ngep|Ngep-L|Pcanap5|Tmem16g	anoctamin 7	protein-coding			√
chr11	117459212	117462374	+	-11768	NR_015489	2900041M22Rik	-	RIKEN cDNA 2900041M22 gene	ncRNA		√
chr17	8340098	8341338	+	-21	NM_026611	Rnaset2b	0610007O07Rik|4833423A10Rik|4930532K22Rik|C79750|RNASE6PL|Rnaset2	ribonuclease T2B	protein-coding	√
chr18	3382683	3383957	+	97	NM_029402	Cul2	1300003D18Rik|4932411N15Rik|AI327301|mKIAA4106	cullin 2	protein-coding	√
chr12	109202721	109204387	+	38070	NM_001286343	Bcl11b	9130430L19Rik|AI604821|B630002E05Rik|BCL-11B|Ctip2|Rit1	B cell leukemia/lymphoma 11B	protein-coding				√
chr6	39067236	39068874	+	293	NM_172893	Parp12	9930021O16|AA409132|AA536654|ARTD12|PARP-12|Zc3hdc1	poly (ADP-ribose) polymerase family, member 12	protein-coding	√
chr4	155265553	155266927	+	256	NM_207223	Acap3	Centb5|Kiaa1716-hp|mKIAA1716	ArfGAP with coiled-coil, ankyrin repeat and PH domains 3	protein-coding	√
chr6	52143574	52145128	+	-2649	NM_008265	Hoxa4	AV206827|Hox-1.4	homeobox A4	protein-coding	√
chr1	13649551	13651453	+	88	NM_145381	Lactb2	Cgi-83|E430032H21Rik	lactamase, beta 2	protein-coding	√
chr17	44913847	44915025	+	321	NM_178652	Supt3	2310066G22Rik|AI315192|SPT3|SPT3L|Supt3h	suppressor of Ty 3	protein-coding	√
chr15	102346268	102348066	+	268	NM_009582	Map3k12	DLK|MUK|Zpk	mitogen-activated protein kinase kinase kinase 12	protein-coding	√
chr5	116897775	116900608	+	10460	NR_015595	Srrm4os	2410137F16Rik	serine/arginine repetitive matrix 4, opposite strand	ncRNA		√
chr3	30501081	30502411	+	737	NM_001289622	Mynn	2810011C24Rik|AA415053|AI661031|AW049392|Mynr|SBBIZ1	myoneurin	protein-coding	√
chr1	192780065	192781481	+	22104	NM_144879	Vash2	B130052G07Rik	vasohibin 2	protein-coding				√
chr2	30756564	30758855	+	1108	NM_022415	Ptges	2410099E23Rik|D2Ertd369e|Pges|mPGES|mPGES-1	prostaglandin E synthase	protein-coding	√
chr17	6246822	6248615	+	-9142	NM_001357884	Tmem181a	5930418K15Rik|C76977|Gpr178|Tmem181|mKIAA1423	transmembrane protein 181A	protein-coding						√
chr5	148422568	148423714	+	114423	NM_010228	Flt1	AI323757|Flt-1|VEGFR-1|VEGFR1|sFlt1	FMS-like tyrosine kinase 1	protein-coding				√
chr11	95099222	95100833	+	-22816	NM_053093	Tac4	AW489379|PPT-C	tachykinin 4	protein-coding						√
chr11	94008967	94012719	+	-61925	NM_009427	Tob1	Tob|Trob	transducer of ErbB-2.1	protein-coding						√
chr15	57254076	57255911	+	54187	NM_172378	Slc22a22	oat-pg	solute carrier family 22 (organic cation transporter), member 22	protein-coding				√
chr1	173115293	173117333	+	10086	NM_025557	Pcp4l1	1500036F01Rik	Purkinje cell protein 4-like 1	protein-coding				√
chr7	4467546	4468729	+	-560	NM_011618	Tnnt1	AW146156|Tnt|sTnT|ssTnT	troponin T1, skeletal, slow	protein-coding	√
chr11	51419041	51421336	+	195	NM_010448	Hnrnpab	3010025C11Rik|CBF-A|Cgbfa|Hnrpab	heterogeneous nuclear ribonucleoprotein A/B	protein-coding	√
chr3	96217177	96219313	+	511	NR_001579	Terc	mTER|mTR	telomerase RNA component	ncRNA	√
chr6	120061803	120063073	+	19040	NM_016718	Ninj2	-	ninjurin 2	protein-coding				√
chr13	95128000	95129614	+	71	NR_045619	Gm9776	A530089L17	predicted gene 9776	ncRNA	√
chr2	172384178	172386248	+	8722	NM_001159696	Tfap2c	AA409384|AP2gamma|Ap-2.2|Stra2|Tcfap2c	transcription factor AP-2, gamma	protein-coding						√
chr10	126337333	126338652	+	435	NM_026858	Atp23	1110068E08Rik|2410012H02Rik|Xrcc6bp1	ATP23 metallopeptidase and ATP synthase assembly factor homolog	protein-coding	√
chr17	56906313	56908039	+	-2523	NM_001195673	Prr22	Gm546	proline rich 22	protein-coding	√
chr14	70842648	70844130	+	72	NR_029802	Mir320	Mirn320|mir-320|mmu-mir-320	microRNA 320	ncRNA	√
chr4	147358502	147360493	+	-400	NM_001287348	Nppb	AA408272|BNF|BNP	natriuretic peptide type B	protein-coding	√
chr14	44245306	44246801	+	-60375	NM_001098269	Gm10375	-	predicted gene 10375	protein-coding						√
chr1	43989650	43991518	+	-255	NM_009418	Tpp2	TPP-2|TppII	tripeptidyl peptidase II	protein-coding	√
chr1	167502701	167504342	+	61151	NM_001083897	Mpzl1	1110007A10Rik|PZR	myelin protein zero-like 1	protein-coding				√
chr15	58912327	58914325	+	255	NM_001146180	Mtss1	2310003N14Rik|BC024131|D130001D01Rik|Mim|mKIAA0429	metastasis suppressor 1	protein-coding	√
chr7	106683048	106684527	+	-209	NM_178220	Arrb1	1200006I17Rik|AW208571|G430100A01Rik	arrestin, beta 1	protein-coding	√
chr5	123464438	123466527	+	399	NM_175423	Orai1	D730049H07Rik|Tmem142a|orai-1	ORAI calcium release-activated calcium modulator 1	protein-coding	√
chr1	134038897	134040766	+	-3569	NM_008795	Cdk18	AA682070|Ctk18|Pctk3	cyclin-dependent kinase 18	protein-coding	√
chr10	95171466	95173596	+	-145751	NM_001358996	Nudt4	4933436C10Rik|DIPP-2|DIPP2|DIPP2alpha|DIPP2beta|HDCMB47P	nudix (nucleoside diphosphate linked moiety X)-type motif 4	protein-coding						√
chr8	122921019	122922865	+	-90824	NM_198671	Gse1	2210013I18Rik|mKIAA0182	genetic suppressor element 1, coiled-coil protein	protein-coding						√
chr1	129998641	130001203	+	39	NM_181750	R3hdm1	R3hdm	R3H domain containing 1	protein-coding	√
chr11	83992729	83994021	+	-12397	NM_001037932	Gm11437	AI463690	predicted gene 11437	protein-coding						√
chr11	77685514	77686928	+	21153	NM_008952	Pipox	LPIPOX|Pso	pipecolic acid oxidase	protein-coding						√
chr9	44296796	44299381	+	7180	NM_001357490	Bcl9l	B9L|BC003321|BCL9-2|DLNB11	B cell CLL/lymphoma 9-like	protein-coding				√
chr10	30522174	30524173	+	-41	NM_001358841	Ncoa7	9030406N13Rik	nuclear receptor coactivator 7	protein-coding	√
chr15	84340158	84341605	+	47372	NM_177630	Rtl6	BC058638|Ldoc1l|Mar6|Mart6	retrotransposon Gag like 6	protein-coding						√
chr15	95620188	95621936	+	-212	NM_001253813	Ano6	2900059G15Rik|AA407480|AW554778|F730003B03Rik|Tmem16f	anoctamin 6	protein-coding	√
chr13	73604335	73605571	+	122	NM_145376	Lpcat1	2900035H07Rik|Aytl2|BB137372|BC005662|C87117|LPCAT|rd11	lysophosphatidylcholine acyltransferase 1	protein-coding	√
chr4	137274599	137276084	+	-5035	NR_138592	Rap1gap	1300019I11Rik|2310004O14Rik|AI427470|ARPP-90|Gap|Rap1GAP1|Rap1ga1	Rap1 GTPase-activating protein	protein-coding				√
chr2	49875255	49876589	+	-46027	NR_033304	Lypd6	E130115E03Rik	LY6/PLAUR domain containing 6	protein-coding						√
chr6	125427919	125430575	+	15531	NM_007657	Cd9	Tspan29	CD9 antigen	protein-coding				√
chr4	126278954	126280210	+	-7516	NM_001013755	5730409E04Rik	7530403E16Rik|AI849033	RIKEN cDNA 5730409E04Rik gene	protein-coding						√
chr5	33444792	33446588	+	-1178	NM_019810	Slc5a1	Sglt1	solute carrier family 5 (sodium/glucose cotransporter), member 1	protein-coding	√
chr1	72243380	72244969	+	14707	NM_001005423	Mreg	Gm974|Wdt2|dsu	melanoregulin	protein-coding				√
chr8	122355805	122358864	+	7145	NM_028071	Cotl1	1810074P22Rik|2010004C08Rik|Clp	coactosin-like 1 (Dictyostelium)	protein-coding				√
chr5	121115693	121117252	+	13094	NM_001359147	Rasal1	MRASAL	RAS protein activator like 1 (GAP1 like)	protein-coding				√
chr14	6206656	6208286	+	33166	NM_001270812	LOC100861615	-	alpha takusan-like	protein-coding				√
chr1	135821842	135823180	+	-4533	NM_054077	Prelp	7330409J17Rik|SLRR2A	proline arginine-rich end leucine-rich repeat	protein-coding	√
chr7	108496129	108497577	+	270	NM_001040111	Arap1	2410002L19Rik|Centd2|mKIAA0782	ArfGAP with RhoGAP domain, ankyrin repeat and PH domain 1	protein-coding	√
chr8	126176737	126180577	+	828	NM_133955	Rhou	2310026M05Rik|AI182090|Arhu|CDC42L1|G28K|WRCH-1|WRCH1|mG28K	ras homolog family member U	protein-coding	√
chr1	192488683	192490076	+	246270	NM_178775	Rps6kc1	AA682037|B130003F20Rik|C80612|Rpk118	ribosomal protein S6 kinase polypeptide 1	protein-coding						√
chr5	73404082	73405754	+	6775	NM_173403	Slc10a4	E130304D01	solute carrier family 10 (sodium/bile acid cotransporter family), member 4	protein-coding					√
chr5	120946646	120947769	+	6425	NM_023625	Plbd2	1300012G16Rik|AU019810|P76	phospholipase B domain containing 2	protein-coding				√
chr7	10910415	10911618	+	-50316	NM_134230	Vmn1r66	S67|V1re11|V1re3	vomeronasal 1 receptor 66	protein-coding						√
chr16	50029698	50031743	+	42245	NR_045935	Gm4827	B130050K08|EG224180	predicted gene 4827	ncRNA		√
chr1	154841377	154842988	+	39951	NM_175460	Nmnat2	AI843915|D030041I09Rik|PNAT1|PNAT2	nicotinamide nucleotide adenylyltransferase 2	protein-coding				√
chr4	153399542	153400863	+	-49	NM_001163722	Smim1	0610011H04Rik|1190007F08Rik|2700009I11Rik	small integral membrane protein 1	protein-coding	√
chr18	38353304	38354670	+	15429	NM_029357	Pcdh1	2010005A06Rik|AI585920	protocadherin 1	protein-coding						√
chr15	100654609	100656338	+	43788	NM_001347102	Slc4a8	AW493845|C230026C11|NDCBE|kNBC-3	solute carrier family 4 (anion exchanger), member 8	protein-coding						√
chr17	46840917	46842669	+	158	NM_009358	Ppp2r5d	B'delta|TEG-271|Tex271	protein phosphatase 2, regulatory subunit B', delta	protein-coding	√
chr2	174742453	174743849	+	150119	NM_001085546	Gm14393	-	predicted gene 14393	protein-coding		√
chr13	64375600	64376688	+	152	NM_172587	Cdc14b	2810432N10Rik|A530086E13Rik|AA472821|CDC14B3|Cdc14B1	CDC14 cell division cycle 14B	protein-coding	√
chr1	193296251	193297952	+	-8174	NR_151615	Gm32200	-	predicted gene, 32200	ncRNA						√
chr11	55420729	55421936	+	368	NM_020492	Glra1	nmf11|oscillator|ot|spasmodic|spd	glycine receptor, alpha 1 subunit	protein-coding	√
chr4	130412946	130414423	+	-55565	NM_010686	Laptm5	E3|Stra13	lysosomal-associated protein transmembrane 5	protein-coding						√
chr5	92933491	92935818	+	29	NM_007644	Scarb2	9330185J12Rik|Cd36l2|LGP85|LIMP II|LIMP-2|MLGP85	scavenger receptor class B, member 2	protein-coding	√
chr10	79257339	79258597	+	1651	NM_023128	Palm	-	paralemmin	protein-coding	√
chr19	55389459	55391199	+	197	NM_001360595	Zdhhc6	2400007G07Rik|5930409M18Rik|AI462345|C77369|DHHC-6	zinc finger, DHHC domain containing 6	protein-coding	√
chr8	123152361	123159204	+	2500	NM_197988	1190005I06Rik	-	RIKEN cDNA 1190005I06 gene	protein-coding	√
chr17	45680578	45681918	+	5378	NM_001013749	Tmem151b	Gm323	transmembrane protein 151B	protein-coding			√
chr1	93432667	93433955	+	-3831	NM_001039126	Asb1	1700029O08Rik|1700054C17Rik|AI426616|AI851378|mKIAA1146	ankyrin repeat and SOCS box-containing 1	protein-coding	√
chr1	34528401	34531766	+	13492	NM_011206	Ptpn18	FLP1|HSCF|PTP-HSCF|PTP-K1|Ptpk1	protein tyrosine phosphatase, non-receptor type 18	protein-coding				√
chr3	66776865	66778205	+	5198	NM_001302358	Shox2	6330543G17Rik|OG12|Og12x|Prx3|SHOT	short stature homeobox 2	protein-coding			√
chr8	90721842	90725487	+	552	NM_001164499	Papd5	5730445M16Rik|5830428A09	PAP associated domain containing 5	protein-coding	√
chr4	106660315	106662411	+	65573	NM_001355532	Ssbp3	2610021L12Rik|2610200M23Rik|5730488C10Rik|AI854733|AW551939|LAST|SSDP1	single-stranded DNA binding protein 3	protein-coding				√
chr9	69895048	69897777	+	-10517	NM_028087	Gcnt3	2010013H22Rik|2210021I22Rik|2210401J11Rik	glucosaminyl (N-acetyl) transferase 3, mucin type	protein-coding						√
chr7	80885072	80886331	+	508	NM_001162532	Fam174b	-	family with sequence similarity 174, member B	protein-coding	√
chr18	77423851	77425512	+	95	NM_013666	St8sia5	ST8SiaV|Siat8e	ST8 alpha-N-acetyl-neuraminide alpha-2,8-sialyltransferase 5	protein-coding	√
chr11	11778312	11780098	+	11079	NR_045178	1700042O10Rik	-	RIKEN cDNA 1700042O10 gene	ncRNA				√
chr5	138186519	138188794	+	459	NM_023910	Tsc22d4	0610009M14Rik|1700023B23Rik|AI415410|Thg-1pit|Tilz2	TSC22 domain family, member 4	protein-coding	√
chr1	91920356	91922463	+	-10168	NR_149309	Asb18	Asb-18	ankyrin repeat and SOCS box-containing 18	protein-coding						√
chr4	133441389	133442679	+	1678	NM_009097	Rps6ka1	Mapkapk-1a|Rsk|Rsk-1|Rsk1|S6K-alpha-1|p90-Rsk1|p90Rsk1|p90S6K|p90rsk	ribosomal protein S6 kinase polypeptide 1	protein-coding	√
chr17	51099044	51100304	+	199029	NM_001285993	Tbc1d5	1600014N05Rik	TBC1 domain family, member 5	protein-coding				√
chr18	38858475	38860711	+	-98671	NM_011898	Spry4	A030006O18Rik|sprouty4	sprouty RTK signaling antagonist 4	protein-coding						√
chr6	100654158	100655739	+	220	NM_198612	Gxylt2	Glt8d4|Gm152	glucoside xylosyltransferase 2	protein-coding	√
chr1	5250471	5252369	+	178253	NM_001310442	Atp6v1h	0710001F19Rik|AU022349|CGI-11|SFD|SFDalpha|SFDbeta|VMA13	ATPase, H+ transporting, lysosomal V1 subunit H	protein-coding						√
chr16	29813152	29815154	+	165057	NR_037689	Gm1968	-	predicted gene 1968	ncRNA						√
chr12	64060748	64062030	+	272615	NR_131949	Spanxn4	1700047L15Rik	SPANX family, member N4	ncRNA						√
chr1	140207586	140209806	+	38381	NM_177397	Atp6v1g3	-	ATPase, H+ transporting, lysosomal V1 subunit G3	protein-coding						√
chr15	78858080	78860045	+	420	NM_008197	H1f0	D130017D06Rik|H1(0)|H1fv	H1 histone family, member 0	protein-coding	√
chr5	136280790	136283282	+	-11940	NM_021403	Srrm3	2900083I11Rik|AB041661|SRm300-like|Srrm2l	serine/arginine repetitive matrix 3	protein-coding						√
chr1	153382174	153383572	+	-34752	NM_001360845	Rnf2	AI326319|AI450156|AU019207|Ring1B|dinG	ring finger protein 2	protein-coding						√
chr11	83260705	83262356	+	10334	NM_025492	1700020L24Rik	-	RIKEN cDNA 1700020L24 gene	protein-coding				√
chr2	164331904	164333203	+	9528	NM_133779	Pigt	2510012P17Rik|4930534E15Rik|CGI-06|NDAP|Ndap7	phosphatidylinositol glycan anchor biosynthesis, class T	protein-coding				√
chr1	20763265	20764381	+	10528	NM_145856	Il17f	C87042|IL-17F	interleukin 17F	protein-coding						√
chr1	40363629	40365189	+	-17025	NM_001356478	Il1rl2	AI481289|AW551444|IL-1Rrp2	interleukin 1 receptor-like 2	protein-coding				√
chr3	55412282	55414396	+	147689	NM_001111052	Dclk1	1700113D08Rik|2810480F11Rik|AI836758|Click-I|Cpg16|Dcamkl1|Dcl|Dclk|mKIAA0369	doublecortin-like kinase 1	protein-coding						√
chr1	133136073	133138300	+	4569	NM_018750	Rassf5	1300019G20Rik|Maxp1|Nore1|Nore1A|Nore1B|Rapl	Ras association (RalGDS/AF-6) domain family member 5	protein-coding	√
chr4	115724735	115726837	+	695	NM_028142	Nsun4	2310010O12Rik|2810405F18Rik|AI507900|Shtap	NOL1/NOP2/Sun domain family, member 4	protein-coding	√
chr2	84900564	84901745	+	10537	NM_001081260	Tnks1bp1	Tab182|mKIAA1741	tankyrase 1 binding protein 1	protein-coding				√
chrX	58144448	58145629	+	1567	NM_009237	Sox3	Sox-3	SRY (sex determining region Y)-box 3	protein-coding	√
chr17	26205330	26206808	+	53	NM_001162869	Rab11fip3	Cart1|D030060O14Rik|Rab11-FIP3|mKIAA0665	RAB11 family interacting protein 3 (class II)	protein-coding	√
chr17	89012230	89013492	+	-13034	NM_029858	Ston1	4921524J06Rik|C86231|Salf|Sblf	stonin 1	protein-coding						√
chr5	112822949	112824821	+	-92	NM_001357014	Asphd2	2900006N09Rik|9230106G13Rik	aspartate beta-hydroxylase domain containing 2	protein-coding	√
chr6	114564125	114565347	+	-28383	NM_028835	Atg7	1810013K23Rik|Agp7|Apg7l|Atg7l|Gm21553	autophagy related 7	protein-coding						√
chr1	133941961	133943824	+	21747	NM_001114662	Mfsd4a	A230072B04|A930031D07Rik|AI850289|Mfsd4	major facilitator superfamily domain containing 4A	protein-coding			√
chr1	183812590	183813934	+	-40730	NM_133815	Lbr	AI505894|ic	lamin B receptor	protein-coding						√
chr1	172450491	172452341	+	35825	NM_027528	Nos1ap	6330408P19Rik|Capon	nitric oxide synthase 1 (neuronal) adaptor protein	protein-coding				√
chr7	14672092	14673519	+	35537	NM_001101586	Sult2a3	EG629203|Gm6955	sulfotransferase family 2A, dehydroepiandrosterone (DHEA)-preferring, member 3	protein-coding				√
chr16	33860047	33861474	+	31009	NM_010580	Itgb5	AA475909|AI874634|ESTM23|[b]-5|[b]5|[b]5A|[b]5B|beta-5|beta5	integrin beta 5	protein-coding				√
chr8	123528286	123529933	+	77901	NR_045471	Fendrr	1110050K14Rik|LL66|linc-Foxf1a|lincFoxf1	Foxf1 adjacent non-coding developmental regulatory RNA	ncRNA						√
chr5	9265754	9267044	+	281	NM_172706	9330182L06Rik	Eig121l	RIKEN cDNA 9330182L06 gene	protein-coding	√
chr19	29879487	29881001	+	255	NM_172836	9930021J03Rik	Gm9832|mKIAA2026	RIKEN cDNA 9930021J03 gene	protein-coding	√
chr1	174454819	174457422	+	4859	NM_027972	Cfap45	1700028D05Rik|Ccdc19|Nesg1	cilia and flagella associated protein 45	protein-coding	√
chr3	107698197	107699433	+	43	NM_010360	Gstm5	-	glutathione S-transferase, mu 5	protein-coding	√
chr8	119450890	119452710	+	6160	NM_028131	Cenpn	2610510J17Rik|AI426416|AW545024	centromere protein N	protein-coding				√
chr1	180212698	180214747	+	-35562	NM_025511	Cox20	2310005N03Rik|Fam36a	COX20 Cox2 chaperone	protein-coding		√
chr8	123187572	123192877	+	1788	NM_010926	Emc8	Cox4nb|Fam158b|Noc4	ER membrane protein complex subunit 8	protein-coding	√
chr2	73398382	73400306	+	19051	NM_007389	Chrna1	AI385656|AI608266|Achr-1|Acra	cholinergic receptor, nicotinic, alpha polypeptide 1 (muscle)	protein-coding						√
chr1	166194915	166197121	+	-9711	NM_029115	Ccdc181	4930455F23Rik|AI427889	coiled-coil domain containing 181	protein-coding					√
chr15	101195222	101197131	+	-3607	NR_035462	Mir1941	mmu-mir-1941	microRNA 1941	ncRNA	√
chr2	4802512	4804153	+	722	NM_175400	Sephs1	1110046B24Rik|AA589574|AI505014|AW111620|SELD|SPS|SPS1	selenophosphate synthetase 1	protein-coding	√
chr13	95476383	95478400	+	-81507	NM_009321	Tbca	Tbca13	tubulin cofactor A	protein-coding		√
chr3	59429107	59430290	+	-104010	NM_001101531	Gm5538	-	predicted gene 5538	protein-coding						√
chr1	13776767	13782271	+	-2509	NR_004447	Gm5523	EG433273	glyceraldehyde-3-phosphate dehydrogenase pseudogene	pseudo	√
chr13	41453809	41455561	+	-315	NM_017464	Nedd9	Cas-L|CasL|HEF1|MEF1|Nedd-9|p105	neural precursor cell expressed, developmentally down-regulated gene 9	protein-coding	√
chr1	84259897	84262046	+	20249	NM_001003948	Pid1	5033414K04Rik|NYGGF4|P-CLI1	phosphotyrosine interaction domain containing 1	protein-coding				√
chr7	147129085	147132505	+	1040	NM_009482	Utf1	AI505934	undifferentiated embryonic cell transcription factor 1	protein-coding	√
chr11	51102769	51104365	+	145	NM_153393	Col23a1	2810458L13Rik|AI429655	collagen, type XXIII, alpha 1	protein-coding	√
chr16	94364357	94365758	+	146841	NM_001360045	Hlcs	410I21.SP6|D16Jhu34	holocarboxylase synthetase (biotin- [propriony-Coenzyme A-carboxylase (ATP-hydrolysing)] ligase)	protein-coding				√
chr8	28376389	28381428	+	8109	NM_007918	Eif4ebp1	4e-bp1|AA959816|PHAS-I	eukaryotic translation initiation factor 4E binding protein 1	protein-coding				√
chr2	150492459	150494368	+	183	NR_040331	E130215H24Rik	-	RIKEN cDNA E130215H24 gene	ncRNA	√
chr2	166552732	166555113	+	-14590	NM_177782	Prex1	G630042G04|P-REX1|Setd6	phosphatidylinositol-3,4,5-trisphosphate-dependent Rac exchange factor 1	protein-coding						√
chr1	73992115	73995640	+	-82837	NR_045311	6030407O03Rik	-	RIKEN cDNA 6030407O03 gene	ncRNA				√
chr1	11615535	11617069	+	212116	NM_001160369	A830018L16Rik	-	RIKEN cDNA A830018L16 gene	protein-coding				√
chr17	35047618	35049626	+	-2789	NM_023557	Slc44a4	2210409B01Rik|NG22|mTPPT1	solute carrier family 44, member 4	protein-coding	√
chr10	58684797	58685928	+	692	NM_172939	Sowahc	4921515A04Rik|9430099J10Rik|Ankrd57|C820004L04Rik	sosondowah ankyrin repeat domain family member C	protein-coding	√
chr18	78394501	78395519	+	8169	NM_001110274	Slc14a2	UT-A1|UT-A3	solute carrier family 14 (urea transporter), member 2	protein-coding				√
chr16	10001102	10002718	+	-9284	NM_008170	Grin2a	GluN2A|GluRepsilon1|NMDAR2A|NR2A	glutamate receptor, ionotropic, NMDA2A (epsilon 1)	protein-coding		√
chr5	69731774	69733138	+	492	NM_175519	Kctd8	A730087N02Rik	potassium channel tetramerisation domain containing 8	protein-coding	√
chr7	54093961	54095705	+	-6341	NR_102727	Ldha	Ldh1|Ldhm|l7R2	lactate dehydrogenase A	protein-coding						√
chr10	60914010	60915973	+	426	NM_010124	Eif4ebp2	2810011I19Rik|4E-BP2|AA792569|BC010348|PHAS-II	eukaryotic translation initiation factor 4E binding protein 2	protein-coding	√
chr5	23853038	23855664	+	3071	NM_013569	Kcnh2	AI326795|ERG1|LQT|Lqt2|M-erg|Merg1|merg1a|merg1b	potassium voltage-gated channel, subfamily H (eag-related), member 2	protein-coding	√
chr8	107838814	107840634	+	-7364	NR_029761	Mir328	Mirn328|miR-328|mmu-mir-328	microRNA 328	ncRNA			√
chr19	44812152	44813694	+	-18961	NM_011037	Pax2	Opdc|Pax-2	paired box 2	protein-coding						√
chr9	55174035	55175383	+	-11	NM_001357568	Tmem266	9630029F15|AI118078|HVRP1	transmembrane protein 266	protein-coding	√
chr2	180119724	180121127	+	116	NR_045331	Mir1a-1hg	EG622283|Gm6307	Mir1a-1 and Mir133a-2 host gene	ncRNA	√
chr15	82037790	82039994	+	4353	NM_001207021	Shisa8	Orf26|ckamp39	shisa family member 8	protein-coding	√
chr11	101787743	101790030	+	-24849	NR_045806	4930417O22Rik	-	RIKEN cDNA 4930417O22 gene	ncRNA						√
chr5	137773184	137775397	+	520	NM_031406	Slc12a9	CIP1	solute carrier family 12 (potassium/chloride transporters), member 9	protein-coding	√
chr5	5782310	5783769	+	-33722	NM_027399	Steap1	2410007B19Rik|Prss24|Steap	six transmembrane epithelial antigen of the prostate 1	protein-coding						√
chr7	56500622	56502304	+	-96	NM_175272	Nav2	5330421F07Rik|AU067780|BQ960892|HELAD1|POMFIL2|RAINB1|RAINB2|Unc53H2|mKIAA3015	neuron navigator 2	protein-coding	√
chr1	145548508	145550786	+	376	NM_145991	Cdc73	8430414L16Rik|C130030P16Rik|C81219|Hrpt2	cell division cycle 73, Paf1/RNA polymerase II complex component	protein-coding	√
chr5	137500444	137502043	+	-4922	NM_001039385	Vgf	Gm1052	VGF nerve growth factor inducible	protein-coding	√
chr6	28975216	28976988	+	3483	NR_029567	Mir129-1	Mirn129-1|Mirn129b|miR-129b|mir-129-1	microRNA 129-1	ncRNA	√
chr18	38745960	38747795	+	14045	NM_011898	Spry4	A030006O18Rik|sprouty4	sprouty RTK signaling antagonist 4	protein-coding			√
chr2	67403080	67405357	+	-109296	NR_106083	Mir7224	Gm27971|mmu-mir-7224	microRNA 7224	ncRNA						√
chr8	73218733	73225356	+	406	NM_001286944	Jund	Jund1	jun D proto-oncogene	protein-coding	√
chr4	40166914	40169024	+	18889	NM_172689	Ddx58	6430573D20Rik|C330021E21|RIG-I|RLR-1	DEAD (Asp-Glu-Ala-Asp) box polypeptide 58	protein-coding				√
chr8	4226052	4228128	+	263	NM_028175	Lrrc8e	1810049O03Rik|C87354	leucine rich repeat containing 8 family, member E	protein-coding	√
chr8	123344917	123348316	+	84077	NM_001301811	Irf8	AI893568|ICSBP|IRF-8|Icsbp1|Myls	interferon regulatory factor 8	protein-coding						√
chr1	74413536	74415645	+	5908	NM_001033345	Catip	Gm216	ciliogenesis associated TTC17 interacting protein	protein-coding				√
chr2	179834078	179835373	+	4387	NR_102309	Hrh3	AW049250|H3R|HH3R	histamine receptor H3	protein-coding	√
chr15	59654381	59655983	+	-28668	NR_045076	Gm19510	-	predicted gene, 19510	ncRNA		√
chr4	138748314	138750363	+	524	NM_001037761	Capzb	1700120C01Rik|AI325129|CPB1|CPB2|CPbeat2|CPbeta1|CPbeta2|Cappb1	capping protein (actin filament) muscle Z-line, beta	protein-coding	√
chr4	120338960	120340617	+	620	NM_019563	Cited4	MRG-2|Mrg2	Cbp/p300-interacting transactivator, with Glu/Asp-rich carboxy-terminal domain, 4	protein-coding	√
chr1	34248465	34249815	+	31965	NM_010081	Dst	2310001O04Rik|A830042E19Rik|AW554249|BP230|BPAG1-n|Bpag|Bpag1|Macf2|ah|athetoid|dt|mKIAA0728|nmf203|nmf339	dystonin	protein-coding			√
chr2	155442235	155444063	+	-5467	NR_030757	Mir499	Mirn499|mir-499|mmu-mir-499	microRNA 499	ncRNA				√
chr6	108404899	108407482	+	-33547	NR_106121	Mir7661	mmu-mir-7661	microRNA 7661	ncRNA				√
chr11	117823050	117826050	+	6130	NM_007707	Socs3	Cis3|Cish3|EF-10|Ef10|SSI-3|Ssi3	suppressor of cytokine signaling 3	protein-coding						√
chr8	122010046	122013478	+	13836	NM_001009950	Slc38a8	Gm587	solute carrier family 38, member 8	protein-coding				√
chr9	46775841	46778265	+	-29771	NM_001243258	Gm4791	D930036J05	predicted gene 4791	protein-coding						√
chr14	20998927	21001404	+	839	NM_021542	Kcnk5	KCNK5b|TASK-2	potassium channel, subfamily K, member 5	protein-coding	√
chr1	108233352	108234897	+	165678	NM_133821	Phlpp1	AI836256|Phlpp|Plekhe1|SCOP|mKIAA0606	PH domain and leucine rich repeat protein phosphatase 1	protein-coding				√
chr1	169190720	169193193	+	23302	NM_030724	Uck2	AA407809|AI481316|AU018180|AU020720|TSA903|UK|UMK|Umpk	uridine-cytidine kinase 2	protein-coding				√
chr8	122971785	122974146	+	-39801	NM_198671	Gse1	2210013I18Rik|mKIAA0182	genetic suppressor element 1, coiled-coil protein	protein-coding						√
chr8	122983269	122986922	+	-27671	NM_198671	Gse1	2210013I18Rik|mKIAA0182	genetic suppressor element 1, coiled-coil protein	protein-coding						√
chr14	5154642	5156072	+	1703	NM_175393	4930555G01Rik	-	RIKEN cDNA 4930555G01 gene	protein-coding	√
chr6	4697715	4699308	+	1205	NM_001040611	Peg10	AA407948|Edr|HB-1|MEF3L|Mar2|Mart2|MyEF-3|Rtl2	paternally expressed 10	protein-coding	√
chr14	99442622	99445009	+	1540	NM_175245	Mzt1	2410129H14Rik|AI120158|Mozart1	mitotic spindle organizing protein 1	protein-coding	√
chr1	20924425	20925749	+	-16620	NM_027974	Efhc1	1700029F22Rik|mRib72-1|myoclonin1	EF-hand domain (C-terminal) containing 1	protein-coding			√
chr13	114407962	114409970	+	-194	NM_130796	Snx18	Snag1	sorting nexin 18	protein-coding	√
chr4	108452138	108453889	+	680	NM_001347163	Zfyve9	Madhip|NSP|SARA|SMADIP	zinc finger, FYVE domain containing 9	protein-coding	√
chr3	54857968	54860075	+	-44	NM_001305221	Ccna1	-	cyclin A1	protein-coding	√
chr14	48474922	48476609	+	-42774	NR_045959	4930447J18Rik	4930425M13Rik	RIKEN cDNA 4930447J18 gene	ncRNA						√
chr6	116142531	116143467	+	393	NM_177412	Tmcc1	3632431M01Rik|mKIAA0779	transmembrane and coiled coil domains 1	protein-coding	√
chr18	38773977	38776304	+	-14218	NM_011898	Spry4	A030006O18Rik|sprouty4	sprouty RTK signaling antagonist 4	protein-coding						√
chr1	173406537	173409364	+	-25659	NM_019484	Alyref2	C130042O11Rik|REF2|Refbp2	Aly/REF export factor 2	protein-coding						√
chr17	84495549	84496705	+	18127	NR_045458	4933433H22Rik	-	RIKEN cDNA 4933433H22 gene	ncRNA						√
chr11	29924891	29926588	+	294	NM_146016	Eml6	2900083P10Rik|C230094A16Rik|EMAP-6	echinoderm microtubule associated protein like 6	protein-coding	√
chr7	52232664	52235083	+	-3652	NM_001252470	Cpt1c	6530437J22Rik|9630004I06Rik|CPT I-C|CPT IC|CPT1-B|CPTI-B	carnitine palmitoyltransferase 1c	protein-coding	√
chr5	118482506	118484815	+	5908	NR_151582	Tesc	1010001A17Rik|2410011K10Rik|TE-1	tescalcin	protein-coding				√
chr2	30850595	30852046	+	13521	NM_028846	Usp20	1700055M05Rik|AI467231|Vdu2	ubiquitin specific peptidase 20	protein-coding				√
chr18	76060556	76062552	+	81722	NM_145356	Zbtb7c	B230208J24Rik|Kr-pok|Zbtb36	zinc finger and BTB domain containing 7C	protein-coding		√
chr5	113638469	113640072	+	-16659	NM_001033428	Tmem211	Gm854	transmembrane protein 211	protein-coding						√
chr7	96551415	96553666	+	192	NM_001360746	Tmem135	2810439K08Rik|AW319712|PMP52	transmembrane protein 135	protein-coding	√
chr8	14870465	14872802	+	-16903	NM_012000	Cln8	mnd	ceroid-lipofuscinosis, neuronal 8	protein-coding						√
chr2	103707692	103709270	+	-32627	NR_131913	Lincred1	-	long intergenic non-protein coding RNA of erythroid differentiation 1	ncRNA		√
chr13	56472343	56473269	+	8545	NR_046061	Gm10782	-	predicted gene 10782	ncRNA		√
chr2	31094137	31095439	+	-6655	NM_019681	Ncs1	9430075O15Rik|A730032G13Rik|AI836659|Freq|Mfreq|NCS-1	neuronal calcium sensor 1	protein-coding						√
chr9	100286126	100287900	+	99879	NM_001033543	Il20rb	AV228068|Fndc6|Gm186|Il20R2	interleukin 20 receptor beta	protein-coding						√
chrX	4252492	4254009	+	33267	NR_040410	Gm5925	EG546185	germ cell-less homolog 1 family pseudogene	pseudo						√
chr1	166464830	166466238	+	32096	NR_151593	Gm26685	-	predicted gene, 26685	ncRNA						√
chr4	141828418	141829370	+	-33578	NM_001109685	Kazn	2310007B04Rik|9030409G11Rik|AI256607|AI666764|AW061099|Kaz|Kazrin	kazrin, periplakin interacting protein	protein-coding						√
chr1	9979621	9981958	+	18428	NM_145692	Ppp1r42	1700011J18Rik|4930418G15Rik|Lrrc67|TLRR	protein phosphatase 1, regulatory subunit 42	protein-coding				√
chr1	180594847	180596283	+	136309	NM_001161665	Kif26b	4832420M10|BC056349|D230039L06Rik	kinesin family member 26B	protein-coding		√
chr15	77949690	77950934	+	-602	NM_007583	Cacng2	AW060990|B230105C07Rik|B930041E13Rik|stargazer|stargazin|stg|wag|waggler	calcium channel, voltage-dependent, gamma subunit 2	protein-coding	√
chr5	91845780	91847185	+	-14462	NM_007568	Btc	Bcn	betacellulin, epidermal growth factor family member	protein-coding						√
chr12	55413579	55415313	+	77859	NR_033689	Gm7550	EG665239|Gm666	predicted gene 7550	ncRNA		√
chr17	33101709	33103587	+	13	NR_033585	Cyp4f41-ps	6030422M01Rik	cytochrome P450, family 4, subfamily f, polypeptide 41 pseudogene	pseudo	√
chr18	38462735	38464396	+	7106	NM_001361268	Rnf14	2310075C09Rik|2610005D23Rik|AA986456|AU041447|D18Ertd188e|D7Bwg0165e|Triad2	ring finger protein 14	protein-coding				√
chr1	95562693	95566627	+	-17492	NM_016778	Bok	matador|mtd	BCL2-related ovarian killer	protein-coding						√
chr9	85220048	85221457	+	5	NM_001160379	Fam46a	BAP014|D930050G01Rik	family with sequence similarity 46, member A	protein-coding	√
chr12	50157908	50159045	+	-325394	NM_001160112	Foxg1	2900064B05Rik|BF-1|Bf1|Hfh9|Hfhbf1	forkhead box G1	protein-coding						√
chr1	89943997	89946179	+	-6898	NM_201641	Ugt1a10	A13|Ugt1a13	UDP glycosyltransferase 1 family, polypeptide A10	protein-coding						√
chr18	75606235	75607911	+	-67226	NR_045879	Gm10532	-	predicted gene 10532	ncRNA				√
chr8	128008251	128011237	+	6989	NM_001081337	Sipa1l2	BC058408|mKIAA1389	signal-induced proliferation-associated 1 like 2	protein-coding				√
chr15	100899730	100900894	+	-15482	NM_001214911	Fignl2	EG668225	fidgetin-like 2	protein-coding						√
chr13	64253082	64255371	+	281	NM_175494	Zfp367	8030486J21Rik|ZFF29a|ZFF29b|Znf367	zinc finger protein 367	protein-coding	√
chr1_random	895831	897414	+	-33693	NR_131981	LOC100041034	-	Sp110 nuclear body protein pseudogene	pseudo						√
chr8	128061166	128062277	+	32042	NM_001357372	Sipa1l2	BC058408|mKIAA1389	signal-induced proliferation-associated 1 like 2	protein-coding				√
chr1	72250601	72252488	+	7337	NM_001005423	Mreg	Gm974|Wdt2|dsu	melanoregulin	protein-coding				√
chr1	39519420	39520977	+	15394	NM_018775	Tbc1d8	AD3|HBLP1|VRP	TBC1 domain family, member 8	protein-coding				√
chr8	86221600	86223680	+	438	NM_177262	Pkn1	DBK|F730027O18Rik|PAK1|PRK1|Pkn|Prkcl1|Stk3	protein kinase N1	protein-coding	√
chr1	155332263	155337648	+	-165	NM_007842	Dhx9	AI326842|Ddx9|HEL-5|NDHII|RHA|mHEL-5	DEAH (Asp-Glu-Ala-His) box polypeptide 9	protein-coding	√
chr11	3308137	3309690	+	328	NM_010718	Limk2	Limk-2|whe	LIM motif-containing protein kinase 2	protein-coding	√
chr1	138365798	138368411	+	2679	NM_001287179	Kif14	D1Ertd367e|E130203M01	kinesin family member 14	protein-coding	√
chr4	106440128	106441594	+	31575	NM_025590	Acot11	1110020M10Rik|2010309H15Rik|AW060409|BFIT|BFIT1|Thea|Them1|mKIAA0707	acyl-CoA thioesterase 11	protein-coding				√
chr2	164763471	164765958	+	-9005	NM_013599	Mmp9	AW743869|B/MMP9|Clg4b|Gel B|MMP-9|pro-MMP-9	matrix metallopeptidase 9	protein-coding						√
chr2	26356954	26360258	+	736	NM_008714	Notch1	9930111A19Rik|Mis6|N1|Tan1|lin-12	notch 1	protein-coding	√
chr11	116350150	116352370	+	400	NM_026364	Prpsap1	5730409F23Rik|PAP39	phosphoribosyl pyrophosphate synthetase-associated protein 1	protein-coding	√
chr16	35595874	35597733	+	55355	NM_013661	Sema5b	AI893641|SemG|Semag|mKIAA1445	sema domain, seven thrombospondin repeats (type 1 and type 1-like), transmembrane domain (TM) and short cytoplasmic domain, (semaphorin) 5B	protein-coding				√
chr4	53681237	53683275	+	37913	NM_001195284	Fsd1l	A230072O16Rik|Ccdc10|Csdufd1|Fsd1nl	fibronectin type III and SPRY domain containing 1-like	protein-coding				√
chr9	63578899	63580648	+	26028	NM_016769	Smad3	AU022421|Madh3	SMAD family member 3	protein-coding				√
chr4	47104227	47105997	+	287	NM_172693	Galnt12	9130206E10|A630062B03Rik	polypeptide N-acetylgalactosaminyltransferase 12	protein-coding	√
chr1	138586025	138587927	+	-5812	NR_037986	Platr22	Gm16880	pluripotency associated transcript 22	ncRNA		√
chr11	101277525	101279227	+	371	NM_144829	Aarsd1	1110069E20Rik|2310044P18Rik|AA589600|AlaX|AlaXp-II	alanyl-tRNA synthetase domain containing 1	protein-coding	√
chr1	135148939	135150717	+	7154	NM_001160268	Plekha6	9530028L01Rik|AU042621|Pepp3	pleckstrin homology domain containing, family A member 6	protein-coding				√
chr14	56471988	56474674	+	379	NM_001040072	Nynrin	AA409373|C80530|mKIAA1305	NYN domain and retroviral integrase containing	protein-coding	√
chr19	11611207	11612536	+	532	NM_025658	Ms4a4d	2210417J23Rik	membrane-spanning 4-domains, subfamily A, member 4D	protein-coding	√
chr11	69839839	69841560	+	8592	NM_001109752	Dlg4	Dlgh4|PSD-95|PSD95|SAP90|SAP90A	discs large MAGUK scaffold protein 4	protein-coding				√
chr5	115643055	115644883	+	421	NM_001310712	Cabp1	caldendrin	calcium binding protein 1	protein-coding	√
chr7	106529354	106531182	+	240	NM_201352	Gdpd5	BC024955|Gde2	glycerophosphodiester phosphodiesterase domain containing 5	protein-coding	√
chr2	180890599	180892235	+	303	NM_007906	Eef1a2	EEF1AL|EF-1-alpha-2|Eef1a|S1|STN|wasted|wst	eukaryotic translation elongation factor 1 alpha 2	protein-coding	√
chr1	118757730	118759241	+	1176771	NM_001077425	Cntnap5a	Caspr5-1|EG636808	contactin associated protein-like 5A	protein-coding						√
chr1	135151940	135153776	+	10184	NM_001160268	Plekha6	9530028L01Rik|AU042621|Pepp3	pleckstrin homology domain containing, family A member 6	protein-coding			√
chr1	63377390	63379517	+	58610	NM_028673	Zdbf2	4930431J08Rik|9330107J05Rik	zinc finger, DBF-type containing 2	protein-coding						√
chr18	36078223	36079919	+	-45413	NM_001289602	Psd2	6330404E20Rik|AW125584|EFA6C	pleckstrin and Sec7 domain containing 2	protein-coding						√
chr14	101148588	101149945	+	450020	NM_029680	Prr30	1700110M21Rik	proline rich 30	protein-coding						√
chr12	95278640	95280885	+	114264	NR_106201	Mir8099-2	Gm27692|mmu-mir-8099-2	microRNA 8099-2	ncRNA						√
chr8	97217226	97220600	+	1229	NM_026385	Pllp	0610010I06Rik|AV001002|Plapi|Tm4sf11	plasma membrane proteolipid	protein-coding	√
chr9	95537178	95538947	+	15	NM_029620	Pcolce2	2400001O18Rik|Pcpe2	procollagen C-endopeptidase enhancer 2	protein-coding	√
chr10	11355466	11356933	+	27177	NM_013898	Timm8a1	DXHXS1274E|Ddp1|Fci-12|Tim8a|Timm8a	translocase of inner mitochondrial membrane 8A1	protein-coding						√
chr18	55473872	55475651	+	-322516	NM_001360787	Zfp608	4932417D18Rik|D430007A19Rik|Znf608	zinc finger protein 608	protein-coding						√
chr1	57526514	57528205	+	-63841	NM_001302963	Tyw5	1110034B05Rik	tRNA-yW synthesizing protein 5	protein-coding		√
chr11	69376630	69378611	+	-3881	NM_007911	Efnb3	EFL-6|ELF-3|Elk-L3|Epl8|LERK-8|NLERK-2	ephrin B3	protein-coding	√
chr19	25706704	25708832	+	22741	NM_177360	Dmrt3	-	doublesex and mab-3 related transcription factor 3	protein-coding						√
chr5	23857076	23859608	+	-920	NM_013569	Kcnh2	AI326795|ERG1|LQT|Lqt2|M-erg|Merg1|merg1a|merg1b	potassium voltage-gated channel, subfamily H (eag-related), member 2	protein-coding	√
chr1	153313071	153314640	+	24332	NR_106150	Mir7682	mmu-mir-7682	microRNA 7682	ncRNA						√
chr13	63144874	63145856	+	79112	NM_001289926	2010111I01Rik	2300006M17Rik|AP-O|AW742919|Aopep|ApO|mir-23b|mir-24-1|mir-27b	RIKEN cDNA 2010111I01 gene	protein-coding				√
chr1	91883207	91885102	+	27087	NM_139152	Asb18	Asb-18	ankyrin repeat and SOCS box-containing 18	protein-coding				√
chr17	46199594	46201489	+	-31215	NM_001287057	Vegfa	Vegf|Vpf	vascular endothelial growth factor A	protein-coding						√
chr18	19440925	19441986	+	719143	NM_007882	Dsc3	5430426I24Rik	desmocollin 3	protein-coding						√
chr18	65768808	65771263	+	3698	NM_001361052	Zfp532	C530030I18Rik|Znf532|mKIAA1629	zinc finger protein 532	protein-coding	√
chr12	10968205	10969871	+	-85581	NR_045860	7420701I03Rik	-	RIKEN cDNA 7420701I03 gene	ncRNA						√
chr3	18994503	18995644	+	68022	NM_028840	Armc1	2310016N05Rik|2900046P06Rik|3110009G21Rik|AA409258|AW048872|Arcp|C330014L16Rik	armadillo repeat containing 1	protein-coding						√
chr5	140001860	140003669	+	3059	NR_040701	4930500L23Rik	-	RIKEN cDNA 4930500L23 gene	ncRNA	√
chr11	117895523	117897161	+	32758	NR_105898	Mir6933	Gm27856|mmu-mir-6933	microRNA 6933	ncRNA				√
chr1	64825097	64826973	+	-41711	NM_001042659	Fzd5	5330434N09Rik|AI427138|Fz-5|Fz5|mFz5	frizzled class receptor 5	protein-coding						√
chr12	109565451	109567203	+	-6199	NM_010010	Cyp46a1	CH24H|Cyp46	cytochrome P450, family 46, subfamily a, polypeptide 1	protein-coding			√
chr2	30431348	30432436	+	-18672	NM_030137	Cstad	9530039B02Rik	CSA-conditional, T cell activation-dependent protein	protein-coding						√
chr1	134024053	134025467	+	11502	NM_008795	Cdk18	AA682070|Ctk18|Pctk3	cyclin-dependent kinase 18	protein-coding				√
chr1	75120909	75122807	+	-58	NM_029342	Nhej1	1700029B21Rik|XLF|cernunnos	nonhomologous end-joining factor 1	protein-coding	√
chr3	39500549	39501972	+	715398	NM_183221	Fat4	6030410K14Rik|9430004M15	FAT atypical cadherin 4	protein-coding						√
chr2	94188352	94189711	+	57815	NM_183106	Ttc17	9130020K17Rik|D2Bwg1005e	tetratricopeptide repeat domain 17	protein-coding				√
chr15	89041947	89042974	+	470	NM_001356970	Ppp6r2	1110033O10Rik|8430411H09Rik|B230107H12Rik|Pp6r2|Saps2	protein phosphatase 6, regulatory subunit 2	protein-coding	√
chr9	42913207	42914733	+	-169	NM_027144	Arhgef12	2310014B11Rik|AU019857|Larg|mKIAA0382	Rho guanine nucleotide exchange factor (GEF) 12	protein-coding	√
chr1	155926070	155929330	+	-120617	NM_001204908	Zfp648	Gm10178|Gm203	zinc finger protein 648	protein-coding		√
chr1	158350334	158351856	+	-49	NM_001346967	Axdnd1	9430070O13Rik|Gm979	axonemal dynein light chain domain containing 1	protein-coding	√
chr1	182890264	182892453	+	18709	NM_144794	Tmem63a	BC014795|Tmem64a	transmembrane protein 63a	protein-coding				√
chr1	72423659	72425551	+	70610	NM_001357519	Xrcc5	AI314015|CTC85|CTCBF|Ku80|Ku86	X-ray repair complementing defective repair in Chinese hamster cells 5	protein-coding				√
chr4	42322541	42324438	+	-15770	NM_001100596	Gm2002	-	predicted gene 2002	protein-coding						√
chr3	79089812	79091035	+	-58875	NM_001142953	Gm17359	-	predicted gene, 17359	protein-coding						√
chr7	108086513	108087682	+	-6422	NM_001081116	Arhgef17	8030463K16|AI428794|AW558066|BC035332|mKIAA0337	Rho guanine nucleotide exchange factor (GEF) 17	protein-coding			√
chr1	134957647	134959007	+	15738	NM_001099276	Pik3c2b	C330011J12Rik|Gm199|PI3K-C2beta|PI3KC2beta	phosphatidylinositol-4-phosphate 3-kinase catalytic subunit type 2 beta	protein-coding				√
chr10	126484815	126487716	+	963	NM_010009	Cyp27b1	Cp2b|Cyp1|Cyp27b|Cyp40|P450c1|Pddr|Vdd1|Vddr|VddrI|Vdr	cytochrome P450, family 27, subfamily b, polypeptide 1	protein-coding	√
chr1	194277837	194279364	+	263941	NM_001038607	Kcnh1	EAG1|Kv10.1|M-eag	potassium voltage-gated channel, subfamily H (eag-related), member 1	protein-coding		√
chr3	107383763	107385262	+	-13437	NM_007441	Alx3	-	aristaless-like homeobox 3	protein-coding						√
chr16	45843223	45844954	+	403	NM_001252442	Phldb2	AV253284|C820004H04Rik|LL5b|LL5beta	pleckstrin homology like domain, family B, member 2	protein-coding	√
chr16	42190110	42191745	+	112655	NR_105858	Mir6540	Gm27780|mir-6540|mmu-mir-6540	microRNA 6540	ncRNA						√
chr8	69383486	69385301	+	277	NM_001163564	Naf1	Gm174	nuclear assembly factor 1 ribonucleoprotein	protein-coding	√
chr13	96019506	96020649	+	182	NM_172263	Pde8b	B230331L10Rik|C030047E14Rik	phosphodiesterase 8B	protein-coding	√
chr1	91085412	91086555	+	118993	NM_133816	Sh3bp4	AI594717|AW227605|BOG25	SH3-domain binding protein 4	protein-coding						√
chr12	19366322	19367573	+	845631	NM_001033157	5730507C01Rik	-	RIKEN cDNA 5730507C01 gene	protein-coding						√
chr8	124301359	124303432	+	47936	NM_020605	Jph3	JP-3|Jp3	junctophilin 3	protein-coding				√
chr11	57821037	57822453	+	-821	NM_028451	Larp1	1810024J12Rik|3110040D16Rik|Larp|mKIAA0731	La ribonucleoprotein domain family, member 1	protein-coding	√
chr19	46221881	46223372	+	189	NM_008852	Pitx3	Ptx3|ak	paired-like homeodomain transcription factor 3	protein-coding	√
chr16	87690839	87692559	+	-7500	NM_007520	Bach1	6230421P05Rik|AI323795	BTB and CNC homology 1, basic leucine zipper transcription factor 1	protein-coding						√
chr8	108001610	108006039	+	4503	NM_001357252	Zdhhc1	4432412D04Rik|DHHC-1	zinc finger, DHHC domain containing 1	protein-coding	√
chr1	169574688	169576436	+	27166	NM_001159731	Rxrg	Nr2b3	retinoid X receptor gamma	protein-coding						√
chr8	119481170	119482987	+	14785	NM_177700	Atmin	Asciz|gpg6|mKIAA0431	ATM interactor	protein-coding			√
chr14	5947478	5949529	+	-8541	NM_001291094	Gm3383	-	predicted gene 3383	protein-coding				√
chr8	77375140	77376835	+	-21086	NM_001294278	Isx	9130012O13Rik|Pix-1	intestine specific homeobox	protein-coding						√
chr15	79266310	79267904	+	5141	NM_001289899	Csnk1e	AI426939|AI551861|AW457082|CK1epsilon|CKIe|KC1epsilon|tau	casein kinase 1, epsilon	protein-coding				√
chr13	48640507	48642297	+	-7761	NR_029725	Mirlet7a-1	Let-7a|Mirnlet7a|Mirnlet7a-1|let-7a-1	microRNA let7a-1	ncRNA						√
chr3	79573511	79574962	+	-32363	NM_212452	Rxfp1	Gm1018|Lgr7	relaxin/insulin-like family peptide receptor 1	protein-coding						√
chr1	138393126	138394910	+	29593	NM_001287179	Kif14	D1Ertd367e|E130203M01	kinesin family member 14	protein-coding			√
chr1	193662163	193664188	+	17823	NM_010892	Nek2	AA617254|C77054	NIMA (never in mitosis gene a)-related expressed kinase 2	protein-coding						√
chr14	55002743	55003950	+	22821	NM_026936	Oxa1l	1810020M02Rik|AI894287	oxidase assembly 1-like	protein-coding		√
chr17	89124674	89127321	+	57997	NM_023630	Gtf2a1l	1700011N16Rik|Alf|Gtf2a1lf	general transcription factor IIA, 1-like	protein-coding						√
chr19	41146986	41148799	+	3711	NM_153520	Opalin	Tmem10|Tmp10	oligodendrocytic myelin paranodal and inner loop protein	protein-coding	√
chr9	94437096	94438335	+	785	NM_001033145	1190002N15Rik	GoPro49|HASF	RIKEN cDNA 1190002N15 gene	protein-coding	√
chr10	110356588	110358296	+	210	NM_007792	Csrp2	AW551867|Crp2|SmLim	cysteine and glycine-rich protein 2	protein-coding	√
chr13	37842986	37844252	+	-74288	NM_026830	Rreb1	1110037N09Rik|AA414966|B930013M22Rik	ras responsive element binding protein 1	protein-coding						√
chrUn_random	2400325	2401631	+	66762	NM_001317124	Hrh1	Bphs|H1R|HH1R|Hir	histamine receptor H1	protein-coding						√
chr1	73951894	73953043	+	-41428	NR_045311	6030407O03Rik	-	RIKEN cDNA 6030407O03 gene	ncRNA						√
chrX	11863499	11864850	+	67948	NR_045321	Gm14635	-	predicted gene 14635	ncRNA						√
chr7	134834320	134835830	+	-16926	NR_030428	Mir762	Mirn762|mir-762|mmu-mir-762	microRNA 762	ncRNA				√
chr5	8797571	8799060	+	168	NM_011075	Abcb1b	Abcb1|Mdr1|Mdr1b|Pgy-1|Pgy1|mdr	ATP-binding cassette, sub-family B (MDR/TAP), member 1B	protein-coding	√
chr1	59648108	59649819	+	67825	NM_001357842	Gm973	AW554518	predicted gene 973	protein-coding				√
chr10	128346272	128348755	+	591	NM_007653	Cd63	C75951|ME491|Tspan30	CD63 antigen	protein-coding	√
chr10	126945721	126949344	+	-4463	NM_001098789	Ndufa4l2	BC064011	NADH dehydrogenase (ubiquinone) 1 alpha subcomplex, 4-like 2	protein-coding	√
chr1	62841806	62843278	+	-1236	NR_040601	4930487H11Rik	-	RIKEN cDNA 4930487H11 gene	ncRNA	√
chr1	158915331	158917197	+	-46507	NM_001159965	Ralgps2	1810020P17Rik|2210408F11Rik|4921528G01Rik|9130014M22Rik|AU043409|AW046161	Ral GEF with PH domain and SH3 binding motif 2	protein-coding		√
chr5	105926799	105928052	+	-21065	NM_133897	Lrrc8c	AD158|AI326115|E430036I04Rik|fad158	leucine rich repeat containing 8 family, member C	protein-coding		√
chr14	71017544	71019123	+	43	NM_001252666	Dmtn	AI325486|Epb4.9|Epb49|dematin	dematin actin binding protein	protein-coding	√
chr11	51461828	51465102	+	-991	NR_027958	D930048N14Rik	AI315703|R75254	RIKEN cDNA D930048N14 gene	ncRNA	√
chr13	9762760	9763932	+	-290	NM_001347471	Zmynd11	2210402G22Rik|BS69	zinc finger, MYND domain containing 11	protein-coding	√
chr1	36577893	36579451	+	9960	NM_001331209	Cnnm3	Acdp3|Clp3|mACDP3	cyclin M3	protein-coding			√
chr1	193378845	193380767	+	19617	NM_029766	Dtl	2810047L02Rik|5730564G15Rik|L2dtl|Ramp	denticleless E3 ubiquitin protein ligase	protein-coding				√
chr15	7078570	7080765	+	95	NM_001358593	Lifr	A230075M04Rik|AW061234|LIF	leukemia inhibitory factor receptor	protein-coding	√
chr1	136046494	136048425	+	-31522	NM_007695	Chil1	AW208766|Brp39|Chi3l1|Gp39	chitinase-like 1	protein-coding				√
chr18	35186621	35188185	+	-73398	NM_010481	Hspa9	74kDa|Csa|Grp75|Hsc74|Hsp74|Hsp74a|Hspa9a|Mortalin|Mot-2|Mot2|Mthsp70|Pbp74	heat shock protein 9	protein-coding						√
chr4	133023534	133025955	+	-11304	NM_175307	Fam46b	4732473B16Rik|AU045678|AU046069	family with sequence similarity 46, member B	protein-coding						√
chr2	173532669	173533630	+	-6500	NR_105758	Mir6340	Gm27909|mmu-mir-6340	microRNA 6340	ncRNA						√
chr15	78697933	78699824	+	-8742	NM_145929	Gga1	4930406E12Rik|AU016030|AW209092	golgi associated, gamma adaptin ear containing, ARF binding protein 1	protein-coding						√
chr4	135443606	135446179	+	-6212	NM_009924	Cnr2	CB-2|CB2|CB2-R	cannabinoid receptor 2 (macrophage)	protein-coding						√
chr7	25934290	25935599	+	-2532	NR_045847	D930028M14Rik	EG434147	RIKEN cDNA D930028M14 gene	ncRNA	√
chr17	66120722	66123014	+	224	NM_133685	Rab31	1700093E07Rik|AI415285|Rab22B	RAB31, member RAS oncogene family	protein-coding	√
chr1	94813645	94816099	+	7470	NM_181405	Rnpepl1	1110014H17Rik|AI894167	arginyl aminopeptidase (aminopeptidase B)-like 1	protein-coding				√
chr7	117023875	117025678	+	-15583	NM_020052	Scube2	4932442O19Rik|Cegf1|Cegp1	signal peptide, CUB domain, EGF-like 2	protein-coding		√
chr2	30328202	30330149	+	544	NM_030244	Ier5l	2610524G09Rik	immediate early response 5-like	protein-coding	√
chr10	75321858	75323398	+	367	NM_010798	Mif	GIF|Glif	macrophage migration inhibitory factor (glycosylation-inhibiting factor)	protein-coding	√
chr15	98556989	98559216	+	-44	NM_001357893	Fkbp11	1110002O23Rik|FKBP-11	FK506 binding protein 11	protein-coding	√
chr1	91087257	91088510	+	120893	NM_133816	Sh3bp4	AI594717|AW227605|BOG25	SH3-domain binding protein 4	protein-coding						√
chr5	152457556	152458806	+	-4398	NM_027009	Rfc3	2810416I22Rik|38kDa|AU022547|Recc3	replication factor C (activator 1) 3	protein-coding	√
chr2	25040589	25042217	+	5125	NM_025980	Nrarp	2700054M22Rik	Notch-regulated ankyrin repeat protein	protein-coding						√
chr15	100869583	100871414	+	14332	NM_001214911	Fignl2	EG668225	fidgetin-like 2	protein-coding			√
chr13	60711830	60713080	+	8883	NM_134062	Dapk1	D13Ucla1|DAP-Kinase	death associated protein kinase 1	protein-coding				√
chr7	91622211	91623494	+	-54612	NR_045098	Gm2115	C77713	predicted gene 2115	ncRNA						√
chr10	69981820	69983893	+	72704	NM_001162846	Phyhipl	4921522K17Rik|AI267048	phytanoyl-CoA hydroxylase interacting protein-like	protein-coding				√
chr2	156514040	156515180	+	32035	NR_040505	4930405A21Rik	-	RIKEN cDNA 4930405A21 gene	ncRNA				√
chr1	36580792	36582813	+	10782	NM_153502	Ankrd23	1110058D09Rik|2310041C05Rik|AI853437|Darp|MARP3	ankyrin repeat domain 23	protein-coding				√
chr4	153673263	153674796	+	-25	NM_001112744	Arhgef16	-	Rho guanine nucleotide exchange factor (GEF) 16	protein-coding	√
chr12	56255687	56256676	+	90	NM_001100109	Srp54b	-	signal recognition particle 54B	protein-coding	√
chr19	37281228	37282939	+	48	NM_001164337	43895	1810015H18Rik|2310008I22Rik|2700055A20Rik|5730499H23Rik|E130202O05Rik|MARCH-V|MITOL|Marchv|Rnf153	membrane-associated ring finger (C3HC4) 5	protein-coding	√
chr12	101375605	101376620	+	21751	NM_183155	Nrde2	6720454P05Rik	nrde-2 necessary for RNA interference, domain containing	protein-coding				√
chr1	34061699	34065158	+	-5242	NM_134448	Dst	2310001O04Rik|A830042E19Rik|AW554249|BP230|BPAG1-n|Bpag|Bpag1|Macf2|ah|athetoid|dt|mKIAA0728|nmf203|nmf339	dystonin	protein-coding		√
chr14	52634206	52636978	+	-948	NM_001033805	Tmem253	G630016D24Rik	transmembrane protein 253	protein-coding	√
chr1	154675053	154676189	+	28338	NM_010877	Ncf2	NOXA2|Ncf-2|p67phox	neutrophil cytosolic factor 2	protein-coding				√
chr13	63670038	63671356	+	-3654	NM_008957	Ptch1	A230106A15Rik|Ptc|Ptc1|Ptch|mes|wig	patched 1	protein-coding	√
chr12	109210087	109211426	+	30868	NM_001286343	Bcl11b	9130430L19Rik|AI604821|B630002E05Rik|BCL-11B|Ctip2|Rit1	B cell leukemia/lymphoma 11B	protein-coding				√
chr1	39906455	39907794	+	-2949	NR_040465	1700066B17Rik	-	RIKEN cDNA 1700066B17 gene	ncRNA	√
chr12	17330588	17332038	+	223	NM_001159632	Atp6v1c2	1110038G14Rik	ATPase, H+ transporting, lysosomal V1 subunit C2	protein-coding	√
chr15	95484285	95485542	+	289	NM_207533	Dbx2	9430056A22Rik|9630005K15|AI846217|Gm1229	developing brain homeobox 2	protein-coding	√
chr1	33704939	33706672	+	20834	NM_008922	Prim2	AI323589	DNA primase, p58 subunit	protein-coding				√
chr15	97829460	97831222	+	4814	NM_031163	Col2a1	Col2|Col2a|Col2a-1|Del1|Dmm|Lpk|Rgsc856	collagen, type II, alpha 1	protein-coding	√
chr3	138404642	138406233	+	265	NM_019571	Tspan5	2810455A09Rik|4930505M03Rik|NET-4|Tm4sf9	tetraspanin 5	protein-coding	√
chr1	184013703	184016823	+	-39605	NM_012058	Srp9	9kDa	signal recognition particle 9	protein-coding						√
chr1	136301619	136303893	+	398	NR_149307	Cyb5r1	1500005G05Rik|B5R.1|C80155|Nqo3a2	cytochrome b5 reductase 1	protein-coding	√
chr1	38185667	38187434	+	-39	NM_001359287	Rev1	1110027I23Rik|AU022044|Rev1l	REV1, DNA directed polymerase	protein-coding	√
chr1	152978312	152979846	+	-6085	NR_038011	C730036E19Rik	lncLSTR	RIKEN cDNA C730036E19 gene	ncRNA						√
chr1	138074181	138076015	+	34307	NM_001329610	Mroh3	2310006M14Rik	maestro heat-like repeat family member 3	protein-coding					√
chr5	23988217	23989995	+	31111	NM_139153	Agap3	AGAP-3|AV028425|Centg3|Crag|Crag.|MRIP-1|cnt-g3	ArfGAP with GTPase domain, ankyrin repeat and PH domain 3	protein-coding					√
chrX	40279319	40280362	+	348121	NM_011855	Tenm1	Odz1|Odz2|TCAP-1|Ten-m1|ten-1	teneurin transmembrane protein 1	protein-coding				√
chr4	120321746	120322789	+	-16901	NM_019563	Cited4	MRG-2|Mrg2	Cbp/p300-interacting transactivator, with Glu/Asp-rich carboxy-terminal domain, 4	protein-coding						√
chr12	73861401	73863260	+	132	NM_008910	Ppm1a	2310003C21Rik|2900017D14Rik|AI427932|AU017636|MMPa-2|MPPa-1	protein phosphatase 1A, magnesium dependent, alpha isoform	protein-coding	√
chr11	118220115	118222417	+	-4541	NM_011594	Timp2	D11Bwg1104e|Timp-2	tissue inhibitor of metalloproteinase 2	protein-coding	√
chr10	22537069	22538201	+	2299	NM_011545	Tcf21	Pod-1|Pod1|bHLHa23|capsulin|epc|epicardin	transcription factor 21	protein-coding	√
chr7	17646281	17648584	+	344	NM_001162950	Hif3a	Ipas|MOP7|NEPAS|bHLHe17	hypoxia inducible factor 3, alpha subunit	protein-coding	√
chr6	117129796	117131346	+	12018	NM_021704	Cxcl12	Pbsf|Scyb12|Sdf1|Tlsf|Tpar1	chemokine (C-X-C motif) ligand 12	protein-coding		√
chr2	121274251	121275942	+	162	NM_001290837	Serf2	C80083|Msmac1l|m4F5rel	small EDRK-rich factor 2	protein-coding	√
chr5	43504535	43505552	+	-119659	NM_001177379	Cpeb2	A630055H10Rik|Cpe-bp2	cytoplasmic polyadenylation element binding protein 2	protein-coding						√
chr2	13714565	13716214	+	-242	NM_145838	St8sia6	1700007J08Rik|AI314453|AI875066|ST8SiaVI|Siat8f	ST8 alpha-N-acetyl-neuraminide alpha-2,8-sialyltransferase 6	protein-coding	√
chr11	97421177	97423319	+	14192	NM_018873	Srcin1	P140|SNIP|mKIAA1684|p140Cap	SRC kinase signaling inhibitor 1	protein-coding				√
chr4	88418741	88420140	+	-298	NM_001243155	Gm13290	-	predicted gene 13290	protein-coding	√
chr19	37307957	37309567	+	26727	NM_001164337	43895	1810015H18Rik|2310008I22Rik|2700055A20Rik|5730499H23Rik|E130202O05Rik|MARCH-V|MITOL|Marchv|Rnf153	membrane-associated ring finger (C3HC4) 5	protein-coding						√
chr6	100237501	100239120	+	-958	NM_019743	Rybp	2410018J24Rik|DEDAF|YEAF1	RING1 and YY1 binding protein	protein-coding	√
chr1	55264207	55265885	+	18580	NM_001356288	Rftn2	2700010E02Rik|3222401M22Rik	raftlin family member 2	protein-coding				√
chr9	101153277	101154695	+	176	NM_001161362	Ppp2r3a	3222402P14Rik|A730042E07	protein phosphatase 2, regulatory subunit B'', alpha	protein-coding	√
chr9	62344059	62346028	+	39808	NM_175484	Coro2b	CLIPINC|E130012P22Rik	coronin, actin binding protein, 2B	protein-coding				√
chr11	95925353	95926585	+	709	NM_172300	Ube2z	AW049199|C030047H17Rik|D11Moh35	ubiquitin-conjugating enzyme E2Z	protein-coding	√
chr1	192980470	192981784	+	7569	NM_001109759	Fam71a	4933417M04Rik|GARI-L4	family with sequence similarity 71, member A	protein-coding						√
chr11	19750203	19751754	+	-73467	NM_033523	Spred2	C79158	sprouty-related, EVH1 domain containing 2	protein-coding		√
chr8	12761225	12762790	+	4991	NM_001293667	Atp11a	4930558F19Rik|AU040868|Atpc1h|Ih	ATPase, class VI, type 11A	protein-coding	√
chr1	90202899	90204240	+	282	NM_134252	Trpm8	CMR1|LTRPC6|LTrpC-6|TRPP8|Trp-p8	transient receptor potential cation channel, subfamily M, member 8	protein-coding	√
chr8	111114979	111116544	+	-7184	NR_077224	Lncbate1	3010033K07Rik|Lnc-BATE1	brown adipose tissue enriched long non-coding RNA 1	ncRNA						√
chr11	96267983	96269633	+	41736	NM_008266	Hoxb1	Hox-2.9	homeobox B1	protein-coding						√
chr3	87777552	87779300	+	3411	NM_016701	Nes	AA166324|C78523|ESTM46|Ifaprc2|Marc2|RC2	nestin	protein-coding	√
chr2	151930804	151931869	+	76	NM_029688	Srxn1	1700127B04Rik|AI854065|AW488194|Npn3|Srx|Srx1|TX01	sulfiredoxin 1 homolog (S. cerevisiae)	protein-coding	√
chr10	79389050	79390888	+	-117	NM_001288625	Arid3a	Bright|Dri1|Dril1	AT rich interactive domain 3A (BRIGHT-like)	protein-coding	√
chr15	82184031	82185765	+	-177	NM_025987	Ndufa6	14kDa|2700038D15Rik|B230217P19Rik	NADH dehydrogenase (ubiquinone) 1 alpha subcomplex, 6 (B14)	protein-coding	√
chr8	89363712	89365900	+	44351	NM_030563	N4bp1	AI481586|C81621	NEDD4 binding protein 1	protein-coding					√
chr5	140982359	140984038	+	1635	NM_021528	Chst12	AI595374|C4S-2|C4ST2	carbohydrate sulfotransferase 12	protein-coding	√
chr11	6191306	6192635	+	-203	NM_001361904	Ogdh	2210403E04Rik|2210412K19Rik|AA409584|d1401|mKIAA4192	oxoglutarate (alpha-ketoglutarate) dehydrogenase (lipoamide)	protein-coding	√
chr6	113840574	113842010	+	241	NM_001036684	Atp2b2	D6Abb2e|Gena300|PMCA2|Tmy|dfw|jog|wms|wri	ATPase, Ca++ transporting, plasma membrane 2	protein-coding	√
chr1	36517956	36519216	+	-9856	NM_033570	Cnnm4	5430430O18Rik|Acdp4	cyclin M4	protein-coding						√
chr9	40679595	40681259	+	-1783	NM_178245	Bsx	Bsx1a|Bsx1b	brain specific homeobox	protein-coding	√
chr11	76384283	76385990	+	-250	NM_198895	Abr	-	active BCR-related gene	protein-coding	√
chr3	123149876	123150974	+	594	NM_008939	Prss12	Bssp-3|motopsin	protease, serine 12 neurotrypsin (motopsin)	protein-coding	√
chr11	67193077	67194392	+	53129	NM_001081250	Myh13	MyHC-eo	myosin, heavy polypeptide 13, skeletal muscle	protein-coding						√
chr4	11117989	11120102	+	189	NM_009830	Ccne2	-	cyclin E2	protein-coding	√
chr19	42454553	42456490	+	50463	NM_001356588	Crtac1	2810454P21Rik|AW047536|Crtac1B|Lotus	cartilage acidic protein 1	protein-coding				√
chr10	81037731	81039157	+	412	NM_001252401	Tle2	Grg2|mKIAA4188	transducin-like enhancer of split 2	protein-coding	√
chr11	120485470	120486796	+	57	NR_105901	Mir6936	Gm27574|mmu-mir-6936	microRNA 6936	ncRNA	√
chr4	153782514	153784851	+	-109678	NM_001112744	Arhgef16	-	Rho guanine nucleotide exchange factor (GEF) 16	protein-coding				√
chr1	65231670	65234189	+	124	NM_001111320	Idh1	AI314845|AI788952|E030024J03Rik|Id-1|Idh-1|Idpc	isocitrate dehydrogenase 1 (NADP+), soluble	protein-coding	√
chr3	34667446	34670027	+	-2261	NR_110488	Gm38509	Peril	predicted gene, 38509	ncRNA	√
chr18	73607201	73608028	+	-124745	NM_001039214	Mex3c	A130001D14Rik|BC035207|BM-013|Rkhd2	mex3 RNA binding family member C	protein-coding						√
chr9	77757848	77759278	+	-6609	NM_134255	Elovl5	1110059L23Rik|AI747313|AU043003|HELO1	ELOVL family member 5, elongation of long chain fatty acids (yeast)	protein-coding						√
chr17	27438132	27441231	+	14359	NR_106073	Mir7214	mmu-mir-7214	microRNA 7214	ncRNA						√
chr7	25696628	25698280	+	8089	NM_001130152	Arhgef1	Lbcl2|Lsc	Rho guanine nucleotide exchange factor (GEF) 1	protein-coding				√
chr11	98697820	98699803	+	712	NM_001080925	Rapgefl1	B230105J10	Rap guanine nucleotide exchange factor (GEF)-like 1	protein-coding	√
chr5	113072165	113073372	+	-53752	NR_045397	1700034G24Rik	-	RIKEN cDNA 1700034G24 gene	ncRNA						√
chr1	134731183	134732864	+	-44909	NM_010732	Lrrn2	5730406J09Rik|NLRR-2	leucine rich repeat protein 2, neuronal	protein-coding						√
chr1	92179380	92180724	+	79497	NM_007722	Ackr3	AW541270|CXC-R7|CXCR-7|Cmkor1|Cxcr7|RDC-1|Rdc1	atypical chemokine receptor 3	protein-coding						√
chr3	90096269	90098297	+	23212	NR_105979	Mir7012	Gm27370|mmu-mir-7012	microRNA 7012	ncRNA						√
chr11	20358883	20360139	+	-83745	NM_021372	Sertad2	AB041541|AU021878|Kiaa0127|MNCb-1504|SEI-2|Sei2|TRIP-Br2|mKIAA0127	SERTA domain containing 2	protein-coding						√
chr1	90698743	90700115	+	47964	NR_040493	Platr5	2410088K16Rik	pluripotency associated transcript 5	ncRNA						√
chr1	12733962	12735941	+	26325	NM_172294	Sulf1	AI467640|AW121680|mKIAA1077	sulfatase 1	protein-coding		√
chr2	146671320	146672108	+	-9911	NM_001033298	Kiz	Gm114|Ncrna00153|Plk1s1	kizuna centrosomal protein	protein-coding						√
chr8	95993145	95994442	+	65814	NM_001003951	Ces5a	1700081L16Rik|1700122C07Rik|BB081581|Ces7|Gm503|cauxin	carboxylesterase 5A	protein-coding						√
chr14	6015418	6017342	+	-76418	NM_001291094	Gm3383	-	predicted gene 3383	protein-coding				√
chr9	114961347	114963642	+	-13903	NM_148958	Osbpl10	4933433D06Rik|C820004B04Rik|OPR-10|ORP-10	oxysterol binding protein-like 10	protein-coding						√
chr8	124823092	124824527	+	17768	NM_009569	Zfpm1	FOG|Fog1	zinc finger protein, multitype 1	protein-coding				√
chr11	8367716	8369200	+	196080	NM_001083587	Tns3	BC023928|F830010I22Rik|TEM6|Tens1	tensin 3	protein-coding				√
chr1	136429277	136433052	+	15095	NM_001145300	Mgat4e	4931440L10Rik	MGAT4 family, member E	protein-coding		√
chr16	15636625	15637846	+	258	NM_008565	Mcm4	19G|AI325074|AU045576|Cdc21|Mcmd4|mKIAA4003|mcdc21	minichromosome maintenance complex component 4	protein-coding	√
chr9	121222150	121223976	+	16443	NM_001357972	Trak1	2310001H13Rik|AI413908|AI467545|hyrt|mKIAA1042	trafficking protein, kinesin binding 1	protein-coding				√
chr8	37165304	37168080	+	8810	NM_172911	Prag1	9830148H23|D8Ertd82e|NACK|Sgk223|mFLJ00269	PEAK1 related kinase activating pseudokinase 1	protein-coding			√
chr6	114576223	114578363	+	-15826	NM_028835	Atg7	1810013K23Rik|Agp7|Apg7l|Atg7l|Gm21553	autophagy related 7	protein-coding						√
chr17	6255946	6257828	+	27	NM_001357884	Tmem181a	5930418K15Rik|C76977|Gpr178|Tmem181|mKIAA1423	transmembrane protein 181A	protein-coding	√
chr2	156299862	156301689	+	-495	NM_001006664	Epb41l1	4.1N|Epb4.1l1|NBL1|mKIAA0338	erythrocyte membrane protein band 4.1 like 1	protein-coding	√
chr1	65002654	65004193	+	-25	NM_001039493	Plekhm3	9430067K14Rik|A230102O09Rik|AI449570|DAPR|Plekhm1l	pleckstrin homology domain containing, family M, member 3	protein-coding	√
chr4	124989708	124991233	+	-177605	NM_001081097	Grik3	9630027E11|GluK3|GluR7-3|Glur-7|Glur7	glutamate receptor, ionotropic, kainate 3	protein-coding		√
chr1	152933271	152934817	+	-51120	NR_038011	C730036E19Rik	lncLSTR	RIKEN cDNA C730036E19 gene	ncRNA						√
chr7	25144013	25145088	+	10335	NM_029806	Lypd5	2210003I03Rik|2310011E23Rik	Ly6/Plaur domain containing 5	protein-coding						√
chr6	121481718	121482793	+	-58559	NM_001289685	Iqsec3	AK122446|BRAG3|mKIAA1110|synarfGEF	IQ motif and Sec7 domain 3	protein-coding						√
chr7	148668250	148669705	+	6698	NM_001252588	Tspan4	AI325509|AI746565|D130042I01Rik|NAG-2|Tm4sf7|Tspan-4	tetraspanin 4	protein-coding				√
chr2	152551599	152555512	+	-8432	NM_001355113	Id1	AI323524|D2Wsu140e|Idb1|bHLHb24	inhibitor of DNA binding 1	protein-coding		√
chr17	26685501	26687157	+	-12128	NM_026170	Ergic1	1200007D18Rik|maa-136	endoplasmic reticulum-golgi intermediate compartment (ERGIC) 1	protein-coding						√
chr11	100435797	100437291	+	291	NM_009923	Cnp	CNPase|Cnp-1|Cnp1	2',3'-cyclic nucleotide 3' phosphodiesterase	protein-coding	√
chr4	147439603	147440950	+	21897	NM_009642	Agtrap	3300002E14Rik|AT1R|Atrap|D4Wsu124e	angiotensin II, type I receptor-associated protein	protein-coding						√
chr16	29907108	29908638	+	71337	NR_037689	Gm1968	-	predicted gene 1968	ncRNA						√
chr4	69381555	69383211	+	689086	NM_001313762	Cdk5rap2	2900018K03Rik|an|mKIAA1633	CDK5 regulatory subunit associated protein 2	protein-coding						√
chr4	107957336	107959226	+	15414	NM_001033634	Zyg11b	1110046I03Rik|2810482G21Rik|D4Mgi23|Gm431|mKIAA1730	zyg-ll family member B, cell cycle regulator	protein-coding				√
chr9	44040969	44042428	+	431	NM_007619	Cbl	4732447J05Rik|Cbl-2|c-Cbl|cbl	Casitas B-lineage lymphoma	protein-coding	√
chr14	52627774	52629690	+	5501	NM_001253695	Zfp219	2010302A17Rik|Znf219	zinc finger protein 219	protein-coding			√
chr1	72876394	72877577	+	5024	NM_001310659	Igfbp2	AI255832|IBP-2|Igfbp-2|mIGFBP-2	insulin-like growth factor binding protein 2	protein-coding				√
chr4	43811806	43812962	+	-17185	NR_033638	Olfr29-ps1	MOR262-11|MTPCR52|Olfr158|Olfr29|Olfr37d|mOR37d	olfactory receptor 29, pseudogene 1	pseudo						√
chr19	10496372	10497528	+	33370	NM_173067	Syt7	AI851541|B230112P13Rik	synaptotagmin VII	protein-coding				√
chr14	50144731	50145701	+	296	NM_029238	Slc35f4	4930550L21Rik	solute carrier family 35, member F4	protein-coding	√
chr13	47138062	47139437	+	-119	NM_172262	Kdm1b	4632428N09Rik|AI482520|Aof1	lysine (K)-specific demethylase 1B	protein-coding	√
chr7	51653809	51655263	+	15040	NM_001114116	Syt3	AI385753|sytIII	synaptotagmin III	protein-coding				√
chr1	185842959	185844049	+	14373	NM_028516	1700056E22Rik	-	RIKEN cDNA 1700056E22 gene	protein-coding						√
chr11	6099521	6100703	+	342	NM_173748	Nudcd3	AI427847|BC024322|mKIAA1068	NudC domain containing 3	protein-coding	√
chr8	129961112	129965805	+	139906	NM_001013580	Pard3	AA960621|AI256638|Asip|D8Ertd580e|Par-3|Par3|Pard-3|Pard3a|Phip	par-3 family cell polarity regulator	protein-coding				√
chr1	167559413	167560800	+	4566	NM_001083897	Mpzl1	1110007A10Rik|PZR	myelin protein zero-like 1	protein-coding	√
chr7	29540860	29542088	+	281	NM_001195091	Ccer2	EG624918|Gm6537	coiled-coil glutamate-rich protein 2	protein-coding	√
chr1	119529387	119530987	+	677118	NR_153836	Tsn	2610034C24Rik|AU040286|C3PO|TB-RBP	translin	protein-coding						√
chr13	68210858	68213927	+	158305	NR_155296	Urml	mach-1	up-regulated in Myc liver	ncRNA						√
chr2	180323326	180325024	+	63	NM_031373	Ogfr	2010013E17Rik	opioid growth factor receptor	protein-coding	√
chr5	148532542	148533753	+	4417	NM_010228	Flt1	AI323757|Flt-1|VEGFR-1|VEGFR1|sFlt1	FMS-like tyrosine kinase 1	protein-coding	√
chr5	56862755	56864338	+	1245612	NR_015588	4932441J04Rik	-	RIKEN cDNA 4932441J04 gene	ncRNA						√
chr2	156137483	156138588	+	-174	NM_001316755	Cnbd2	4921517L17Rik|5430421B09Rik|Cris	cyclic nucleotide binding domain containing 2	protein-coding	√
chr2	21062660	21064345	+	63490	NM_027728	Enkur	4933434I06Rik|AU016229	enkurin, TRPC channel interacting protein	protein-coding						√
chr9	107431775	107432825	+	-3976	NM_019704	Tmem115	C78915|Pl6|Pp6	transmembrane protein 115	protein-coding	√
chr1	4856033	4857336	+	8275	NM_001159751	Tcea1	S-II	transcription elongation factor A (SII) 1	protein-coding				√
chr2	157390945	157393382	+	-66	NM_016916	Blcap	AI462828|Bc10	bladder cancer associated protein	protein-coding	√
chr16	47420790	47422843	+	736796	NR_152166	6430553K19Rik	-	RIKEN cDNA 6430553K19 gene	ncRNA						√
chr1	167985226	167987189	+	-53442	NM_198932	Pou2f1	2810482H01Rik|NF-A1|Oct-1|Oct1|Otf-1|Otf1	POU domain, class 2, transcription factor 1	protein-coding						√
chr16	32644178	32645708	+	214	NM_001110147	Tnk2	Ack|Ack-1|Ack1|Cdgip|Pyk1	tyrosine kinase, non-receptor, 2	protein-coding	√
chr19	21726869	21728329	+	-200	NM_146096	Abhd17b	5730446C15Rik|Cgi67|Fam108b|Fam108b1	abhydrolase domain containing 17B	protein-coding	√
chr2	34964677	34966101	+	377	NM_012018	Cntrl	6720467O09Rik|AA968343|Cep1|Cep110|IB3/5|Ma2a8|b2b1468.1Clo|b2b1468Clo	centriolin	protein-coding	√
chr6	8907869	8909163	+	8497	NM_008751	Nxph1	C130005L03Rik	neurexophilin 1	protein-coding				√
chr10	86234222	86235605	+	-6837	NM_175331	Nt5dc3	AU040402|AW540062|C630002B14Rik|TU12B1-TY	5'-nucleotidase domain containing 3	protein-coding				√
chr3	65760917	65762565	+	430	NM_001355433	Ccnl1	2610030E23Rik|AU018493|Ccnl|ania-6a	cyclin L1	protein-coding	√
chr2	143687841	143689146	+	416	NM_009751	Bfsp1	CP95	beaded filament structural protein 1, in lens-CP94	protein-coding	√
chr8	13188939	13190571	+	-657	NR_035494	Mir1968	mir-1968|mmu-mir-1968	microRNA 1968	ncRNA	√
chr1	182522219	182523624	+	5589	NR_105869	Mir6904	Gm27426|mmu-mir-6904	microRNA 6904	ncRNA				√
chr9	65193689	65195364	+	651	NM_016688	Pdcd7	C80112|ES18	programmed cell death 7	protein-coding	√
chr4	139136322	139137811	+	6431	NM_001205173	Iffo2	C79267	intermediate filament family orphan 2	protein-coding				√
chr17	31347866	31349252	+	3548	NM_177823	Ubash3a	5830413C03Rik|C330001M22|Sts-2|TULA|TULA-1	ubiquitin associated and SH3 domain containing, A	protein-coding	√
chr1	154419941	154421861	+	51446	NM_016846	Rgl1	Rgl|mKIAA0959	ral guanine nucleotide dissociation stimulator,-like 1	protein-coding		√
chr1	128100898	128102248	+	287931	NM_172484	Nckap5	8430408F21|D130011D22Rik|E030049G20Rik|Erih1|Erih2|Gm1548|Nap5	NCK-associated protein 5	protein-coding				√
chr10	80606385	80608260	+	8306	NM_010731	Zbtb7a	9030619K07Rik|9130006G12Rik|AI452336|FBI-1|Lrf|Pokemon|Zbtb7	zinc finger and BTB domain containing 7a	protein-coding			√
chrX	51277759	51278999	+	-177496	NM_001291748	Xlr	-	X-linked lymphocyte-regulated	protein-coding						√
chr9	44306640	44308445	+	323	NM_030256	Bcl9l	B9L|BC003321|BCL9-2|DLNB11	B cell CLL/lymphoma 9-like	protein-coding	√
chr1	155736613	155738826	+	-1057	NM_178244	Teddm1a	Epdd1|Teddm1|e9-1	transmembrane epididymal protein 1A	protein-coding	√
chr18	36008408	36009786	+	-5244	NM_001357459	Cxxc5	4930415K17Rik	CXXC finger 5	protein-coding				√
chr10	58496350	58497896	+	187472	NM_001024910	44084	4921515A04Rik|9430099J10Rik|AA408298|AI874685	septin 10	protein-coding				√
chr5	143720155	143722861	+	-526	NM_007984	Fscn1	AI663989|Fan1|fascin-1	fascin actin-bundling protein 1	protein-coding	√
chr1	135271808	135273525	+	12517	NM_175443	Etnk2	4933417N20Rik|AI197444|EKI 2|Eki2|Tuc1	ethanolamine kinase 2	protein-coding				√
chr6	122565023	122566182	+	-5497	NM_008108	Gdf3	C78318|Gdf-3|Vgr-2|Vgr2|ecat9	growth differentiation factor 3	protein-coding						√
chr10	127051485	127053088	+	5918	NM_008512	Lrp1	A2mr|AI316852|CD91|Lrp|b2b1554Clo	low density lipoprotein receptor-related protein 1	protein-coding				√
chr18	69503312	69504555	+	-213	NM_013685	Tcf4	5730422P05Rik|ASP-I2|E2-2|E2.2|ITF-2|ITF-2b|ITF2|ME2|MITF-2A|MITF-2B|SEF-2|SEF2|SEF2-1|TFE|Tcf-4|bHLHb19	transcription factor 4	protein-coding	√
chr11	21062990	21064522	+	64884	NR_151470	2610024D14Rik	-	ATP synthase subunit g, mitochondrial pseudogene	pseudo						√
chr6	30115784	30117746	+	-773	NR_029569	Mir182	Mirn182|mir-182|mmu-mir-182	microRNA 182	ncRNA	√
chr5	108697321	108698648	+	68	NM_026106	Dr1	1700121L09Rik|Dr1l|NC2|NC2beta	down-regulator of transcription 1	protein-coding	√
chr3	95325005	95326787	+	-4812	NM_021281	Ctss	Cats	cathepsin S	protein-coding	√
chr4	151459695	151461277	+	-486	NR_104381	Plekhg5	BC023181|Syx	pleckstrin homology domain containing, family G (with RhoGef domain) member 5	protein-coding	√
chr12	20315626	20320098	+	503778	NR_015521	1700030C10Rik	-	RIKEN cDNA 1700030C10 gene	ncRNA						√
chr8	48493640	48495499	+	-56867	NM_175162	Stox2	4933409N07Rik|AI449080|AI835114|mKIAA1392	storkhead box 2	protein-coding						√
chr11	69482962	69485786	+	1551	NM_001159375	Eif4a1	BM-010|Ddx2a|Eif4	eukaryotic translation initiation factor 4A1	protein-coding	√
chr6	51133056	51134606	+	86078	NR_029719	Mir148a	Mirn148|Mirn148a|mir-148a	microRNA 148a	ncRNA						√
chr14	5510160	5511865	+	-19103	NM_001256886	Gm3500	100041758|Gm3401	predicted gene 3500	protein-coding				√
chr11	94425871	94427250	+	199	NM_007689	Chad	SLRR4A	chondroadherin	protein-coding	√
chr3	95466552	95468557	+	4911	NM_008562	Mcl1	AW556805|Mcl-1	myeloid cell leukemia sequence 1	protein-coding	√
chr1	168513607	168515042	+	63500	NM_001164312	Gm4847	EG226604|Fmo12	predicted gene 4847	protein-coding						√
chrUn_random	3823868	3825303	+	765982	NM_029975	Ulbp1	A430108B07Rik|MULT1	UL16 binding protein 1	protein-coding						√
chr7	64764517	64765786	+	228	NM_001362162	Gabra5	A230018I05Rik	gamma-aminobutyric acid (GABA) A receptor, subunit alpha 5	protein-coding	√
chr11	95853816	95855686	+	12507	NM_009951	Igf2bp1	AL024068|AW549074|CRD-BP|Crdbp|D030026A21Rik|D11Moh40e|D11Moh45|IMP-1|IMP1|Neilsen|ZBP-1|Zbp1|mir-3063	insulin-like growth factor 2 mRNA binding protein 1	protein-coding				√
chr14	86598325	86599202	+	-47014	NR_040457	4930529K09Rik	4930507G21Rik	RIKEN cDNA 4930529K09 gene	ncRNA						√
chr1	184018748	184021270	+	-34859	NM_012058	Srp9	9kDa	signal recognition particle 9	protein-coding						√
chr13	81849714	81851091	+	-14	NM_028372	Mblac2	2900024O10Rik	metallo-beta-lactamase domain containing 2	protein-coding	√
chr1	138754771	138756433	+	94605	NM_001159769	Nr5a2	AU020803|D1Ertd308e|Ftf|LRH-1|UF2-H3B	nuclear receptor subfamily 5, group A, member 2	protein-coding				√
chr17	35290624	35292188	+	10416	NM_001199044	Prrc2a	3110039B05Rik|Bat-2|Bat2|D17H6S51E|G2|Wbp12|mKIAA4178	proline-rich coiled-coil 2A	protein-coding				√
chr1	183762384	183764423	+	9129	NM_133815	Lbr	AI505894|ic	lamin B receptor	protein-coding				√
chr7	88637719	88639543	+	180	NM_021492	Ap3b2	AI549966|AU042881|Naptb|[b]-NAP|beta-NAP|beta3B	adaptor-related protein complex 3, beta 2 subunit	protein-coding	√
chr1	136396921	136398301	+	6374	NM_145510	Rabif	AI842864|AW549708|E130318E12Rik|MSS4|RASGFR3	RAB interacting factor	protein-coding		√
chr1	154882490	154886354	+	82191	NM_175460	Nmnat2	AI843915|D030041I09Rik|PNAT1|PNAT2	nicotinamide nucleotide adenylyltransferase 2	protein-coding				√
chr4	41221388	41222478	+	235	NM_026872	Ubap2	1190005K07Rik|AA408600|AU045235|UBAP-2|mKIAA1491	ubiquitin-associated protein 2	protein-coding	√
chr18	38362417	38363994	+	6211	NM_029357	Pcdh1	2010005A06Rik|AI585920	protocadherin 1	protein-coding			√
chr17	37186393	37188403	+	4487	NM_019439	Gabbr1	GABAB1|GABAbR1|bM573K1.1	gamma-aminobutyric acid (GABA) B receptor, 1	protein-coding	√
chr5	38413964	38415020	+	-15977	NM_001289536	Stx18	1810035L21Rik|4933425D03Rik|AU041562	syntaxin 18	protein-coding						√
chr1	137712664	137714298	+	-1694	NM_133664	Lad1	LADA|lad-1	ladinin	protein-coding	√
chr3	57378140	57380539	+	459	NM_133784	Wwtr1	2310058J06Rik|2610021I22Rik|C78399|Taz	WW domain containing transcription regulator 1	protein-coding	√
chr18	32097141	32099164	+	6991	NM_144862	Lims2	PINCH2	LIM and senescent cell antigen like domains 2	protein-coding				√
chr8	36205793	36206995	+	-177650	NM_175091	Tnks	4930554K12Rik|AI662855|ARTD5|C86528|D130072O21Rik|TANK1|mTNKS1	tankyrase, TRF1-interacting ankyrin-related ADP-ribose polymerase	protein-coding						√
chr4	109148320	109149563	+	169	NM_013876	Rnf11	-	ring finger protein 11	protein-coding	√
chr2	35878437	35879716	+	25736	NM_026703	Ndufa8	0610033L03Rik|AW261656	NADH dehydrogenase (ubiquinone) 1 alpha subcomplex, 8	protein-coding						√
chr4	129984440	129986837	+	-384	NM_010174	Fabp3	Fabph-1|Fabph-4|Fabph1|Fabph4|H-FABP|Mdgi	fatty acid binding protein 3, muscle and heart	protein-coding	√
chr12	25353922	25354871	+	12264	NM_001004455	Cys1	2900006B19Rik|AV218859|Ccap|ck|cpk	cystin 1	protein-coding				√
chr1	137667181	137668458	+	5157	NM_013750	Phlda3	Tih1	pleckstrin homology like domain, family A, member 3	protein-coding						√
chr7	17470597	17472374	+	-5650	NM_010320	Gng8	G(y)8	guanine nucleotide binding protein (G protein), gamma 8	protein-coding			√
chr1	169801770	169803348	+	182870	NM_033652	Lmx1a	Lmx1.1|dr|dreher|sst	LIM homeobox transcription factor 1 alpha	protein-coding						√
chr4	98589662	98591712	+	186	NM_001301414	Usp1	-	ubiquitin specific peptidase 1	protein-coding	√
chr2	32390479	32392863	+	792	NM_153560	Fam102a	AI426465|C230093N12Rik|Eeig1	family with sequence similarity 102, member A	protein-coding	√
chr11	106991300	106993263	+	955	NM_001359590	Bptf	9430093H17Rik|Falz	bromodomain PHD finger transcription factor	protein-coding	√
chr1	84930616	84932286	+	207	NM_027921	Slc16a14	1110004H10Rik	solute carrier family 16 (monocarboxylic acid transporters), member 14	protein-coding	√
chr15	79246468	79247878	+	-13440	NM_172608	Tmem184b	2610507A11|4732495E13Rik	transmembrane protein 184b	protein-coding						√
chr14	80488833	80490773	+	89694	NM_001351947	Olfm4	GC1|GW112|Gm296|Gm913|OlfD|pPD4	olfactomedin 4	protein-coding						√
chr1	135276082	135277955	+	16869	NM_175443	Etnk2	4933417N20Rik|AI197444|EKI 2|Eki2|Tuc1	ethanolamine kinase 2	protein-coding					√
chr1	180216882	180218356	+	-31665	NM_025511	Cox20	2310005N03Rik|Fam36a	COX20 Cox2 chaperone	protein-coding						√
chr1	138654738	138656125	+	62643	NR_037986	Platr22	Gm16880	pluripotency associated transcript 22	ncRNA						√
chr1	4792294	4793560	+	-4977	NM_008866	Lypla1	APT-1|Gm39587|LPL-I|Pla1a	lysophospholipase 1	protein-coding	√
chr8	123258481	123260608	+	-714	NM_008320	Irf8	AI893568|ICSBP|IRF-8|Icsbp1|Myls	interferon regulatory factor 8	protein-coding	√
chr10	68830511	68831728	+	-15459	NM_007659	Cdk1	Cdc2|Cdc2a|p34<CDC2>	cyclin-dependent kinase 1	protein-coding						√
chr4	106658376	106660270	+	63533	NM_001355532	Ssbp3	2610021L12Rik|2610200M23Rik|5730488C10Rik|AI854733|AW551939|LAST|SSDP1	single-stranded DNA binding protein 3	protein-coding				√
chr2	180977238	180979331	+	-1552	NM_183162	Helz2	PDIP1|Pric285|mKIAA1769|mPDIP1	helicase with zinc finger 2, transcriptional coactivator	protein-coding	√
chr14	5047533	5049745	+	90077	NM_001242945	Gm3264	-	predicted gene 3264	protein-coding						√
chr4	115562395	115563974	+	-87	NM_001357060	6430628N08Rik	-	RIKEN cDNA 6430628N08 gene	protein-coding	√
chr10	127961193	127963931	+	353	NM_011843	Esyt1	Fam62a|Mbc2|vp115	extended synaptotagmin-like protein 1	protein-coding	√
chr1	37289319	37290430	+	13824	NM_009918	Cnga3	CNG3	cyclic nucleotide gated channel alpha 3	protein-coding				√
chr2	105063938	105065275	+	107	NM_028747	Them7	0610012H03Rik	thioesterase superfamily member 7	protein-coding	√
chr11	100711034	100712670	+	47	NM_001113563	Stat5b	-	signal transducer and activator of transcription 5B	protein-coding	√
chr1	89368587	89369859	+	2447	NM_028473	3110079O15Rik	Snorc	RIKEN cDNA 3110079O15 gene	protein-coding	√
chr7	108468808	108470431	+	-8	NM_019990	Stard10	AV048538|CGI-52|NY-C0-28|PC-TP2|PCTP2|Pctpl|Sdccag28|SdccagG28|TISP-81	START domain containing 10	protein-coding	√
chr1	166432847	166434746	+	358	NR_151593	Gm26685	-	predicted gene, 26685	ncRNA	√
chr4	100936708	100939288	+	-111	NM_146145	Jak1	AA960307|BAP004|C130039L05Rik	Janus kinase 1	protein-coding	√
chr8	112483717	112487180	+	657	NM_212447	Marveld3	1810006A16Rik|AI642133|Marvd3|Mrvldc3	MARVEL (membrane-associating) domain containing 3	protein-coding	√
chr9	110847803	110851552	+	-1015	NM_011562	Tdgf1	CR1|cripto	teratocarcinoma-derived growth factor 1	protein-coding	√
chr16	93704262	93706572	+	-6735	NM_027293	Dopey2	0610038M01Rik|2610510B01Rik|AI503246|C21orf5|mKIAA0933	dopey family member 2	protein-coding						√
chr1	104151977	104153222	+	1100254	NR_037989	Gm20268	-	predicted gene, 20268	ncRNA						√
chr13	58635563	58636868	+	76023	NM_022317	Slc28a3	Cnt3	solute carrier family 28 (sodium-coupled nucleoside transporter), member 3	protein-coding						√
chr7	52871739	52873319	+	-447	NM_001271981	Fut1	-	fucosyltransferase 1	protein-coding	√
chr9	20835887	20838469	+	-406	NR_035438	Mir1900	Mirn1900|mmu-mir-1900	microRNA 1900	ncRNA	√
chr4	57002117	57003335	+	537	NM_001142965	Frrs1l	6430704M03Rik	ferric-chelate reductase 1 like	protein-coding	√
chr11	70165040	70166238	+	-106	NM_009660	Alox15	12-LO|12/15-LO|15-LOX|Alox12l|L-12LO	arachidonate 15-lipoxygenase	protein-coding	√
chr1	36622052	36624066	+	-7833	NM_001126047	Sema4c	AI426163|M-Sema F|Semacl1|Semaf|Semai|sema I	sema domain, immunoglobulin domain (Ig), transmembrane domain (TM) and short cytoplasmic domain, (semaphorin) 4C	protein-coding				√
chr18	38873182	38875079	+	-113208	NM_011898	Spry4	A030006O18Rik|sprouty4	sprouty RTK signaling antagonist 4	protein-coding						√
chr4	119114437	119115790	+	19824	NM_001014900	Zmynd12	AI414736	zinc finger, MYND domain containing 12	protein-coding				√
chr2	165111074	165112884	+	1308	NM_001252574	Slc35c2	C85957|CGI-15|D2Wsu58e|Ovcov1	solute carrier family 35, member C2	protein-coding	√
chr12	12834352	12836059	+	113437	NM_008709	Mycn	N-myc|Nmyc|Nmyc-1|Nmyc1|bHLHe37|c-nmyc	v-myc avian myelocytomatosis viral related oncogene, neuroblastoma derived	protein-coding		√
chrX	32088923	32092894	+	40792	NM_001270667	Btbd35f23	Gm21950|Mgclh	BTB domain containing 35, family member 23	protein-coding						√
chr1	154789529	154790858	+	-12038	NM_175460	Nmnat2	AI843915|D030041I09Rik|PNAT1|PNAT2	nicotinamide nucleotide adenylyltransferase 2	protein-coding		√
chr8	123027305	123029612	+	15692	NM_198671	Gse1	2210013I18Rik|mKIAA0182	genetic suppressor element 1, coiled-coil protein	protein-coding				√
chr11	100924814	100926270	+	-5866	NM_013792	Naglu	-	alpha-N-acetylglucosaminidase (Sanfilippo disease IIIB)	protein-coding					√
chr12	113912799	113914416	+	-512	NM_001331107	Akt1	Akt|LTR-akt|PKB|PKB/Akt|PKBalpha|Rac	thymoma viral proto-oncogene 1	protein-coding	√
chr4	130488410	130489806	+	-11192	NM_010769	Matn1	CMP|Crtm|Mat1|matrilin-1	matrilin 1, cartilage matrix protein	protein-coding				√
chr2	17773349	17775630	+	-121794	NM_028757	Nebl	1200007O21Rik|A630080F05Rik|BB140644|D830029A09Rik|Lnebl	nebulette	protein-coding		√
chr1	21156285	21158353	+	-51337	NM_001290679	Tmem14a	5730496E24Rik|C85783|PTD011	transmembrane protein 14A	protein-coding						√
chr8	122778817	122780179	+	-27368	NR_110496	A330074K22Rik	-	RIKEN cDNA A330074K22 gene	ncRNA						√
chr15	82978495	82980831	+	145	NM_001347082	Poldip3	1110008P04Rik|AA408269|AL022852|C77954|PDIP46|SKAR|mKIAA1649	polymerase (DNA-directed), delta interacting protein 3	protein-coding	√
chr14	66915225	66916821	+	-57	NR_038077	1700001G11Rik	-	RIKEN cDNA 1700001G11 gene	ncRNA	√
chr9	103035537	103037072	+	21900	NM_173781	Rab6b	9630015C03|AI844641|C330006L04Rik|D9Bwg0185e	RAB6B, member RAS oncogene family	protein-coding				√
chr2	154471070	154472595	+	-10930	NM_029362	Chmp4b	2010012F05Rik|C76846|Snf7-2	charged multivesicular body protein 4B	protein-coding			√
chr15	74582684	74583795	+	170	NM_011838	Lynx1	AI838844|SLURP-2	Ly6/neurotoxin 1	protein-coding	√
chr1	87463658	87464769	+	31172	NM_030194	Sp110	5031415C07Rik|52kDa|5830484A20Rik|Ifi75|Ipr1	Sp110 nuclear body protein	protein-coding						√
chr10	12809931	12811344	+	-14	NR_131912	Hymai	-	hydatidiform mole associated and imprinted transcript	ncRNA	√
chr15	79460202	79461504	+	-25314	NM_010059	Dmc1	Dmc1h|Lim15|Mei11|sgdp	DNA meiotic recombinase 1	protein-coding				√
chr2	125557176	125558423	+	-7915	NM_199022	Shc4	6230417E10Rik|9930029B02Rik|Gm685|RaLP	SHC (Src homology 2 domain containing) family, member 4	protein-coding						√
chr9	121146372	121147674	+	39267	NM_177589	Ulk4	4932415A06Rik|A730098P15	unc-51-like kinase 4	protein-coding				√
chr2	167165099	167166824	+	8717	NM_019835	B4galt5	9430078I07Rik|AW049941|AW539721	UDP-Gal:betaGlcNAc beta 1,4-galactosyltransferase, polypeptide 5	protein-coding				√
chr12	35590752	35592477	+	10153	NM_001271386	Hdac9	AV022454|D030072B18Rik|HD7B|HD9|HDRP|Hdac7b|Mitr|mKIAA0744	histone deacetylase 9	protein-coding				√
chr1	90471668	90472726	+	24105	NR_037971	Gm19589	-	predicted gene, 19589	ncRNA						√
chr18	35757816	35759953	+	613	NM_001357470	Paip2	2310050K10Rik|AU045972	polyadenylate-binding protein-interacting protein 2	protein-coding	√
chr8	123619378	123621132	+	11969	NM_010426	Foxf1	AI450827|FREAC1|Foxf1a|Freac-1|HFH-8|Hfh8	forkhead box F1	protein-coding						√
chr11	87275218	87276656	+	34844	NM_001199293	Tex14	C85585	testis expressed gene 14	protein-coding				√
chr2	143835629	143837048	+	661	NM_024281	Rrbp1	1700087N07Rik|5730465C04Rik|ES/130|mKIAA1398|mRRp0|mRRp1.8|mRRp10|mRRp15a|mRRp15b|mRRp16.8|mRRp2|mRRp41|mRRp47|mRRp5.4|p180	ribosome binding protein 1	protein-coding	√
chr4	126209864	126211030	+	255	NM_153177	Ago4	5730550L01Rik|AI481660|Eif2c4	argonaute RISC catalytic subunit 4	protein-coding	√
chr8	72961966	72964568	+	205	NM_001004062	Crtc1	AI413414|Mect1|R74955|TORC1|mKIAA0616	CREB regulated transcription coactivator 1	protein-coding	√
chr1	12258963	12260403	+	-156384	NR_105759	Mir6341	Gm27262|mmu-mir-6341	microRNA 6341	ncRNA						√
chr1	134129182	134131132	+	7266	NM_001311103	Lemd1	4930540I23Rik|6430514M23Rik|AI428128|LEMP-1	LEM domain containing 1	protein-coding				√
chr7	132605749	132607135	+	18308	NM_029842	Kdm8	3110005O21Rik|Jmjd5	lysine (K)-specific demethylase 8	protein-coding					√
chr1	95180275	95182001	+	10012	NR_105866	Mir6901	Gm27732|mmu-mir-6901	microRNA 6901	ncRNA			√
chr19	44733454	44734757	+	96761	NM_176958	Hif1an	2310046M24Rik|A830014H24Rik|FIH|FIH1	hypoxia-inducible factor 1, alpha subunit inhibitor	protein-coding						√
chr6	114521691	114522828	+	-70860	NM_028835	Atg7	1810013K23Rik|Agp7|Apg7l|Atg7l|Gm21553	autophagy related 7	protein-coding						√
chr8	64028110	64029703	+	41060	NM_001293774	Palld	2410003B16Rik|6030492A02	palladin, cytoskeletal associated protein	protein-coding			√
chr10	79861195	79862630	+	364	NM_001306143	Mbd3	AI181826|AU019209	methyl-CpG binding domain protein 3	protein-coding	√
chr10	80720007	80721562	+	740	NM_010768	Matk	CHK|HYL|Ntk|p56ntk	megakaryocyte-associated tyrosine kinase	protein-coding	√
chr1	13145683	13147014	+	-29104	NM_001081209	Prdm14	-	PR domain containing 14	protein-coding				√
chr1	120748809	120751093	+	-100846	NR_105764	Mir6346	Gm27829|mmu-mir-6346	microRNA 6346	ncRNA			√
chr17	69190465	69191686	+	4599	NM_001206661	Tmem200c	EG622645|Gm6338	transmembrane protein 200C	protein-coding	√
chr11	98643009	98645103	+	-7365	NM_145434	Nr1d1	A530070C09Rik|R75201	nuclear receptor subfamily 1, group D, member 1	protein-coding						√
chr5	68528419	68529600	+	105935	NM_001018019	Grxcr1	Tg(Eno2-Gabrb3)0370Brll|pi|tde	glutaredoxin, cysteine rich 1	protein-coding				√
chr15	84013989	84015423	+	-7957	NM_178614	Samm50	1110030L07Rik	SAMM50 sorting and assembly machinery component	protein-coding				√
chr1	18068160	18069519	+	67144	NM_001347047	Crisp4	9230112K08Rik	cysteine-rich secretory protein 4	protein-coding						√
chr4	134710709	134711903	+	34746	NM_019732	Runx3	AML2|Cbfa3|Pebp2a3	runt related transcription factor 3	protein-coding			√
chr7	108159594	108161073	+	179	NM_008773	P2ry2	P2U1|P2Y2	purinergic receptor P2Y, G-protein coupled 2	protein-coding	√
chr14	5726833	5732992	+	-1208	NM_001256886	Gm3500	100041758|Gm3401	predicted gene 3500	protein-coding	√
chr7	151923301	151924744	+	475	NM_178642	Ano1	Tmem16a	anoctamin 1, calcium activated chloride channel	protein-coding	√
chr3	115417285	115418589	+	36	NM_007901	S1pr1	AI849002|Edg1|Lpb1|S1p|S1p1	sphingosine-1-phosphate receptor 1	protein-coding	√
chr7	52592802	52594356	+	2940	NM_010473	Hrc	-	histidine rich calcium binding protein	protein-coding	√
chr1	182463012	182464416	+	-35308	NM_007415	Parp1	5830444G22Rik|AI893648|ARTD1|Adprp|Adprt1|C80510|PARP|PPOL|msPARP|parp-1|sPARP-1	poly (ADP-ribose) polymerase family, member 1	protein-coding						√
chr18	48376216	48377548	+	171893	NM_001025388	Eno1b	EG433182|Eno1|Gm5506	enolase 1B, retrotransposed	protein-coding						√
chr1	51538173	51539753	+	-3720	NM_001310549	Nabp1	4930434H03Rik|4930442A21Rik|4930488J04Rik|4933440J18Rik|5830411E10Rik|AI852561|Nbp1|Obfc2a|Ssb2	nucleic acid binding protein 1	protein-coding	√
chr11	70027017	70029038	+	615	NM_153081	Slc16a11	AB041591|MCT 11|MNCb-2717	solute carrier family 16 (monocarboxylic acid transporters), member 11	protein-coding	√
chr1	39553857	39555433	+	-19045	NM_001357522	Tbc1d8	AD3|HBLP1|VRP	TBC1 domain family, member 8	protein-coding						√
chr1	173014209	173014856	+	-19749	NR_106103	Mir6546	Gm27408|mmu-mir-6546	microRNA 6546	ncRNA						√
chr8	122744216	122745966	+	7039	NR_110496	A330074K22Rik	-	RIKEN cDNA A330074K22 gene	ncRNA				√
chr10	44786573	44787929	+	231	NM_011156	Prep	AI047692|AI450383|D10Wsu136e|PEP|Pop	prolyl endopeptidase	protein-coding	√
chr8	125332167	125334267	+	33831	NM_144932	Acsf3	BB101783	acyl-CoA synthetase family member 3	protein-coding				√
chr1	184312118	184313423	+	-26528	NM_173378	Trp53bp2	53BP2|AI746547|ASPP2|PPP1R13A|Tp53bp2|X98550	transformation related protein 53 binding protein 2	protein-coding						√
chr2	38526880	38528538	+	-28283	NM_011187	Psmb7	AU020723|MC14	proteasome (prosome, macropain) subunit, beta type 7	protein-coding						√
chr18	6666576	6667376	+	63345	NM_027598	4921524L21Rik	-	RIKEN cDNA 4921524L21 gene	protein-coding						√
chr17	56429727	56431628	+	-743	NM_025836	Plin3	1300012C15Rik|M6prbp1|Tip47	perilipin 3	protein-coding	√
chr11	102308042	102309543	+	185	NM_199200	Fam171a2	-	family with sequence similarity 171, member A2	protein-coding	√
chr18	24810918	24813333	+	-67	NM_026779	Mocos	1110018O12Rik|HMCS|MCS|MOS	molybdenum cofactor sulfurase	protein-coding	√
chr7	126134968	126136882	+	2800	NM_022420	Gprc5b	AW125761|Raig2	G protein-coupled receptor, family C, group 5, member B	protein-coding	√
chr1	94767101	94768859	+	21025	NR_029559	Mir149	Mirn149|mir-149|mmu-mir-149	microRNA 149	ncRNA				√
chr4	135241612	135243388	+	128	NM_174851	Ifnlr1	CRF2-12|Il28ra	interferon lambda receptor 1	protein-coding	√
chr5	93695877	93697950	+	314	NM_007635	Ccng2	-	cyclin G2	protein-coding	√
chr2	92827936	92828944	+	-41065	NR_110333	4631405J19Rik	-	RIKEN cDNA 4631405J19 gene	ncRNA				√
chr4	116767668	116769241	+	-207	NM_001312903	Ptch2	ptc2	patched 2	protein-coding	√
chr9	44261586	44263542	+	286	NM_009476	Upk2	AW491716|UPII	uroplakin 2	protein-coding	√
chr1	40024151	40025293	+	66964	NM_008696	Map4k4	9430080K19Rik|AU043147|AU045934|AW046177|HGK|Nik	mitogen-activated protein kinase kinase kinase kinase 4	protein-coding				√
chr17	48170474	48171944	+	4034	NM_029689	1700122O11Rik	-	RIKEN cDNA 1700122O11 gene	protein-coding	√
chr1	83967458	83968573	+	247521	NR_105771	Mir6353	Gm27391|mmu-mir-6353	microRNA 6353	ncRNA						√
chr1	155163215	155165636	+	15491	NM_010683	Lamc1	Lamb2	laminin, gamma 1	protein-coding		√
chr1	167571204	167573567	+	-7713	NM_001001880	Mpzl1	1110007A10Rik|PZR	myelin protein zero-like 1	protein-coding						√
chr2	35055235	35057218	+	414	NM_026697	Rab14	0610030G24Rik|2810475J17Rik|A830021G03Rik|AI314285|AI649155|D030017L14Rik	RAB14, member RAS oncogene family	protein-coding	√
chr13	68491356	68492159	+	3945	NR_152173	Gm8016	EG666272	predicted gene 8016	ncRNA	√
chr6	142117032	142118820	+	16744	NM_023718	Slco1a6	4930422F19Rik|AI790453|Oatp-5|Oatp5|Slc21a13	solute carrier organic anion transporter family, member 1a6	protein-coding				√
chr13	3108503	3109556	+	-39692	NR_001581	Speer6-ps1	1700039A02Rik|Alb-cre|Alb<cre>|AlbCre|SPEER-6|Tg(Alb-cre)21Mgn|albumin-cre|cr<Alb>	spermatogenesis associated glutamate (E)-rich protein 6, pseudogene 1	pseudo						√
chr7	146432587	146434439	+	-868	NM_001033206	Pwwp2b	AI594893|D7Ertd517e|D930023J19Rik|Pwwp2	PWWP domain containing 2B	protein-coding	√
chr1	35819186	35820745	+	-305280	NM_015818	Hs6st1	6Ost1	heparan sulfate 6-O-sulfotransferase 1	protein-coding						√
chr1	180298309	180300123	+	-31270	NM_016805	Hnrnpu	AA408410|AI256620|AL024194|AL024437|AW557595|C86794|Hnrpu|SAFA|Sp120|hnRNP U	heterogeneous nuclear ribonucleoprotein U	protein-coding						√
chr14	65026474	65028108	+	8502	NM_001253716	Msra	2310045J23Rik|6530413P12Rik|MSR-A	methionine sulfoxide reductase A	protein-coding		√
chr6	142945293	142947922	+	-33635	NM_011374	St8sia1	9330109E03Rik|GD3S|Sia-T|Siat8|Siat8a	ST8 alpha-N-acetyl-neuraminide alpha-2,8-sialyltransferase 1	protein-coding		√
chr3	37246548	37247800	+	-401	NM_008006	Fgf2	Fgf-2|Fgfb|bFGF	fibroblast growth factor 2	protein-coding	√
chr9	14827152	14828428	+	22132	NM_019482	Panx1	AI847747	pannexin 1	protein-coding		√
chrX	4656729	4660225	+	60311	NM_001243024	Btbd35f27	Gm3763	BTB domain containing 35, family member 27	protein-coding						√
chr4	124952144	124954067	+	-147980	NM_153159	Zc3h12a	BC036563|MCPIP|MCPIP-1|Mcpip1|Reg1	zinc finger CCCH type containing 12A	protein-coding						√
chr2	10274739	10276498	+	-16460	NM_001198808	Sfmbt2	D2Wsu23e|D330030P06Rik	Scm-like with four mbt domains 2	protein-coding		√
chr17	45960076	45961129	+	57799	NR_152136	4930542M03Rik	-	RIKEN cDNA 4930542M03 gene	ncRNA						√
chr8	89358623	89360459	+	49616	NM_030563	N4bp1	AI481586|C81621	NEDD4 binding protein 1	protein-coding						√
chr5	33780261	33781708	+	-4245	NM_011320	Nkx1-1	Nkx-1.1|Sax2	NK1 homeobox 1	protein-coding	√
chr11	115180911	115182471	+	1541	NM_176847	Ush1g	Sans|js	USH1 protein network component sans	protein-coding	√
chr9	110683580	110684778	+	-16510	NM_153099	Prss42	Tessp2	protease, serine 42	protein-coding						√
chr11	21138173	21140088	+	95	NM_001290628	Vps54	Hcc8|Vps54l|mSLP8|wr	VPS54 GARP complex subunit	protein-coding	√
chr1	191635637	191637660	+	84501	NM_008976	Ptpn14	C130080N23Rik|PTP36	protein tyrosine phosphatase, non-receptor type 14	protein-coding				√
chr7	119970957	119972581	+	68871	NM_001166585	Tead1	2610024B07Rik|B230114H05Rik|Gtrgeo5|TEAD-1|TEF-1|Tcf13|mTEF-1	TEA domain family member 1	protein-coding				√
chr3	62752883	62754208	+	-344183	NM_001356525	Gpr149	9630018L10Rik|Ieda|PGR10|R35	G protein-coupled receptor 149	protein-coding						√
chr2	28477597	28478714	+	-653	NM_008114	Gfi1b	Gfi-1B	growth factor independent 1B	protein-coding	√
chr5	149797403	149798520	+	8829	NR_102383	5930430L01Rik	-	RIKEN cDNA 5930430L01 gene	ncRNA						√
chr8	96535159	96537417	+	252	NM_011787	Amfr	gp78	autocrine motility factor receptor	protein-coding	√
chr4	116985008	116986276	+	-23582	NM_001310730	Rnf220	4732477A13|4931406I20Rik|5730503K05Rik|AV302541	ring finger protein 220	protein-coding				√
chr1	91660082	91661728	+	-80438	NR_015540	4933400F21Rik	1700091C04Rik|4930565K10Rik	RIKEN cDNA 4933400F21 gene	ncRNA				√
chr3	131747304	131749152	+	-28	NM_020265	Dkk2	-	dickkopf WNT signaling pathway inhibitor 2	protein-coding	√
chr18	35834747	35836898	+	-13982	NM_029485	Spata24	2700012K08Rik|4930583E11Rik|5133400G04Rik|AU016220|TIPT|TIPT2	spermatogenesis associated 24	protein-coding		√
chr13	114678680	114680004	+	94626	NM_172595	Arl15	A430036I03|Arfrp2|C230032K13Rik	ADP-ribosylation factor-like 15	protein-coding				√
chr7	51856402	51860534	+	12212	NM_008422	Kcnc3	KShIIID|Kcr2-3|Kv3.3	potassium voltage gated channel, Shaw-related subfamily, member 3	protein-coding		√
chr1	153670527	153672003	+	68761	NM_001039644	Edem3	2310050N11Rik	ER degradation enhancer, mannosidase alpha-like 3	protein-coding						√
chr11	16415609	16417029	+	-7832	NM_001109971	Sec61g	-	SEC61, gamma subunit	protein-coding						√
chr1	154975524	154977969	+	56831	NM_008485	Lamc2	AA589349	laminin, gamma 2	protein-coding				√
chr14	86795165	86797212	+	150411	NR_040457	4930529K09Rik	4930507G21Rik	RIKEN cDNA 4930529K09 gene	ncRNA		√
chr1	63660399	63661779	+	72412	NM_001081658	Dytn	Gm215	dystrotelin	protein-coding						√
chr17	63847973	63849706	+	1090	NM_015794	Fbxl17	6330576B01Rik|AI452053|BB073797|C130023C01Rik|Fbx13|Fbxo13	F-box and leucine-rich repeat protein 17	protein-coding	√
chr14	99208188	99209360	+	236581	NM_175245	Mzt1	2410129H14Rik|AI120158|Mozart1	mitotic spindle organizing protein 1	protein-coding						√
chr11	51780542	51781794	+	35	NM_029976	Cdkn2aipnl	A430101B06Rik|AA409260|D11Ertd497e|MNCb-1520	CDKN2A interacting protein N-terminal like	protein-coding	√
chrX	33868090	33869680	+	481	NM_028894	Lonrf3	4932412G04Rik|5730439E01Rik|A830039N02Rik|AU023707|Rnf127	LON peptidase N-terminal domain and ring finger 3	protein-coding	√
chr8	125149976	125151691	+	-4198	NM_001007462	Pabpn1l	Gm1108|Pabpnl1|ePABP2	poly(A)binding protein nuclear 1-like	protein-coding	√
chr5	147605588	147606468	+	504	NM_011669	Usp12	Ubh1	ubiquitin specific peptidase 12	protein-coding	√
chr6	148584673	148586693	+	-22852	NR_045867	Gm6313	EG622319	predicted gene 6313	ncRNA						√
chr10	127612112	127614944	+	96	NM_019711	Rbms2	2610315E04Rik|Scr3	RNA binding motif, single stranded interacting protein 2	protein-coding	√
chr1	174151368	174152650	+	-1983	NM_009813	Casq1	CSQ|CSQ-1|CSQ1|sCSQ	calsequestrin 1	protein-coding	√
chr8	3913660	3914645	+	12689	NM_026972	Cd209b	1810030I22Rik|DC-SIGNR1|OtB7|SIGNR1|mSIGNR1	CD209b antigen	protein-coding						√
chr1	5036259	5037871	+	23301	NM_001177795	Rgs20	2900073E09Rik|Rgsz1	regulator of G-protein signaling 20	protein-coding				√
chr2	60121380	60123077	+	313	NM_025422	Cd302	1110055L24Rik|AI159627	CD302 antigen	protein-coding	√
chr1	129403426	129404712	+	170529	NM_028135	Tmem163	2610024A01Rik|A-cre|Act-Cre|SV31|Tg(ACTB-cre)2Mrt|actin-cre|cre<actin>	transmembrane protein 163	protein-coding		√
chr3	88050917	88052980	+	6658	NM_021375	Rhbg	-	Rhesus blood group-associated B glycoprotein	protein-coding				√
chr3	103594055	103595993	+	174	NM_010432	Hipk1	1110062K04Rik|Myak	homeodomain interacting protein kinase 1	protein-coding	√
chr8	128644308	128645454	+	125879	NM_008430	Kcnk1	AI788889|TWIK-1	potassium channel, subfamily K, member 1	protein-coding						√
chr5	124460488	124461843	+	14304	NR_105999	Mir7032	Gm27309|mmu-mir-7032	microRNA 7032	ncRNA				√
chr7	52780566	52781998	+	356	NM_008654	Ppp1r15a	9630030H21|Gadd34|Myd116	protein phosphatase 1, regulatory (inhibitor) subunit 15A	protein-coding	√
chr11	35454099	35455357	+	24410	NR_029799	Mir218-2	Mirn218-2|mir-218-2	microRNA 218-2	ncRNA				√
chr14	64477822	64479871	+	-303	NM_028228	Pinx1	2210403I16Rik|2610028A01Rik|67-11-3|AU024023|LPTS|LPTS1	PIN2/TERF1 interacting, telomerase inhibitor 1	protein-coding	√
chr1	129130995	129132853	+	30361	NM_145128	Mgat5	4930471A21Rik|5330407H02Rik|AI480971|GlcNAc-TV	mannoside acetylglucosaminyltransferase 5	protein-coding				√
chr19	47514444	47515899	+	23730	NM_001164717	Sh3pxd2a	2310014D11Rik|AA589508|AI256723|AI413738|C230050L11|EG329070|Fish|Gm5098|Sh3md1|TSK5|Tks5	SH3 and PX domains 2A	protein-coding				√
chr7	148135369	148137090	+	-91	NM_053088	Ifitm5	1110003J06Rik|AW213665|Bril|DSPA1|Hrmp1|Hrtm1	interferon induced transmembrane protein 5	protein-coding	√
chr1	137277571	137279162	+	-6726	NM_175259	Shisa4	9330132O05Rik|Tmem58|mShisa4	shisa family member 4	protein-coding					√
chr11	117487877	117489860	+	16307	NR_015489	2900041M22Rik	-	RIKEN cDNA 2900041M22 gene	ncRNA						√
chr17	37117783	37121154	+	-1286	NM_029747	2410137M14Rik	-	RIKEN cDNA 2410137M14 gene	protein-coding	√
chr8	108966147	108967817	+	27743	NM_011764	Zfp90	6430515L01Rik|KRAB17|NK10|Zfp64|Zfp83|mKIAA1954	zinc finger protein 90	protein-coding						√
chr1	166303433	166304998	+	66412	NM_138314	Nme7	D530024H21Rik|Nm23-M7|Nm23-r7	NME/NM23 family member 7	protein-coding				√
chr4	108078510	108079848	+	139	NM_024198	Gpx7	3110050F08Rik|AI327032|GPX6	glutathione peroxidase 7	protein-coding	√
chr17	35186276	35189130	+	515	NM_033444	Clic1	Clcp|G6	chloride intracellular channel 1	protein-coding	√
chr8	122013610	122016219	+	10684	NM_001009950	Slc38a8	Gm587	solute carrier family 38, member 8	protein-coding				√
chr8	124176442	124178155	+	-1465	NM_080855	Zcchc14	AA792890|BDG29	zinc finger, CCHC domain containing 14	protein-coding	√
chr17	53706138	53708518	+	1032	NR_151733	Kat2b	A930006P13Rik|AI461839|AW536563|Pcaf|p/CAF	K(lysine) acetyltransferase 2B	protein-coding	√
chr7	51507737	51509160	+	2928	NR_028533	Snord88a	MBII-211	small nucleolar RNA, C/D box 88A	snoRNA	√
chr1	43219911	43221447	+	127	NM_010212	Fhl2	FHL-2|SLIM-3|SLIM3	four and a half LIM domains 2	protein-coding	√
chr14	119497556	119499092	+	137	NR_153786	Gm16835	-	predicted gene, 16835	ncRNA	√
chr1	168167830	168169297	+	312	NM_175296	Mael	4933405K18Rik|AU019877	maelstrom spermatogenic transposon silencer	protein-coding	√
chr8	119932114	119935262	+	-43235	NR_106045	Mir7077	Gm27774|mmu-mir-7077	microRNA 7077	ncRNA				√
chr1	137496283	137497419	+	2498	NR_151586	Gm4793	EG215714	predicted gene 4793	ncRNA	√
chr17	27469814	27471344	+	5249	NR_106075	Mir7216	Gm27555|mmu-mir-7216	microRNA 7216	ncRNA						√
chr15	36617170	36620246	+	-79980	NM_008774	Pabpc1	PABP|Pabp1|PabpI|Pabpl1|ePAB	poly(A) binding protein, cytoplasmic 1	protein-coding						√
chr10	126748088	126750166	+	-285	NM_001003913	Mars	Metrs|Mtrns	methionine-tRNA synthetase	protein-coding	√
chr1	153868660	153869917	+	68162	NM_197990	1700025G04Rik	2610510E02Rik|2900042O04Rik	RIKEN cDNA 1700025G04 gene	protein-coding				√
chr10	41415161	41416418	+	20480	NM_001358562	Ccdc162	5033413D22Rik|Ccdc162p|Gm29096|Gm61|Gm6976	coiled-coil domain containing 162	protein-coding				√
chr12	112214852	112218204	+	300	NM_001361917	Ankrd9	2500003O20Rik	ankyrin repeat domain 9	protein-coding	√
chr1	43154866	43156271	+	13	NM_133818	AI597479	-	expressed sequence AI597479	protein-coding	√
chr1	154371610	154373175	+	99955	NM_016846	Rgl1	Rgl|mKIAA0959	ral guanine nucleotide dissociation stimulator,-like 1	protein-coding				√
chr17	28360019	28361684	+	-8848	NM_011145	Ppard	NUC-1|NUC1|Nr1c2|PPAR-beta|PPAR-delta|PPAR[b]|PPARdelta|Pparb|Pparb/d	peroxisome proliferator activator receptor delta	protein-coding			√
chr11	117772822	117774411	+	-38776	NM_027919	Tha1	1300017K07Rik|GLY1	threonine aldolase 1	protein-coding						√
chr7	126180863	126182002	+	-42707	NM_001195774	Gprc5b	AW125761|Raig2	G protein-coupled receptor, family C, group 5, member B	protein-coding		√
chr15	85348278	85349417	+	-15190	NM_001256072	7530416G11Rik	-	RIKEN cDNA 7530416G11 gene	protein-coding						√
chr1	133806206	133808559	+	347	NM_001145804	Nucks1	2700010L10Rik|8430423A01Rik|AI647518|C78391|Nucks	nuclear casein kinase and cyclin-dependent kinase substrate 1	protein-coding	√
chr15	93349092	93350772	+	76390	NM_001033217	Prickle1	1110058P22Rik|AW215793|Prickle|b2b019Clo|mpk1	prickle planar cell polarity protein 1	protein-coding		√
chr4	151473988	151475036	+	3684	NM_001285999	Plekhg5	BC023181|Syx	pleckstrin homology domain containing, family G (with RhoGef domain) member 5	protein-coding	√
chr15	91822822	91824303	+	-58034	NM_001159648	Cntn1	AW495098|CNTN|F3cam|usl	contactin 1	protein-coding						√
chr1	87917799	87919293	+	29	NM_027300	Spata3	1700011N12Rik|1700029H01Rik|4930424D10Rik|Mtsarg1|Tsarg1	spermatogenesis associated 3	protein-coding	√
chr16	55973514	55974845	+	262	NM_173026	Zbtb11	9230110G02Rik|ZNF-U69274	zinc finger and BTB domain containing 11	protein-coding	√
chr10	42480706	42482272	+	187	NM_001359286	Sec63	5730478J10Rik|AI649014|AW319215	SEC63-like (S. cerevisiae)	protein-coding	√
chr1	89106029	89107454	+	-3745	NM_001347083	Eif4e2	2700069E09Rik|AI036339|AV129531|D0H0S6743E|Eif4el3	eukaryotic translation initiation factor 4E member 2	protein-coding	√
chr1	36834007	36835432	+	-1110	NM_001289612	Zap70	Srk|ZAP-70|mrtle|mur	zeta-chain (TCR) associated protein kinase	protein-coding	√
chr11	78944439	78946351	+	14580	NM_013571	Ksr1	AW492498|B-KSR1|D11Bhm183e|D11Bhm184e|Ksr|RSU2|hb|mKSR1	kinase suppressor of ras 1	protein-coding				√
chr4	149433889	149435639	+	-7799	NR_029751	Mir34a	Mirn34a|mir-34a|mmu-mir-34a	microRNA 34a	ncRNA						√
chr4	132580175	132582181	+	13757	NM_146155	Ahdc1	D030015G18Rik	AT hook, DNA binding motif, containing 1	protein-coding				√
chr5	118610452	118612177	+	-5847	NM_172721	Fbxw8	4930438M06Rik|FBW6|FBW8|FBXO29|Fbx29	F-box and WD-40 domain protein 8	protein-coding						√
chr1	123019635	123021533	+	36602	NR_110450	Celrr	AI848258|B230209K01Rik|Celr|Gm818	cerebellum expressed regulatory RNA	ncRNA		√
chr11	68202684	68205586	+	-3807	NM_008744	Ntn1	AI561871|BC019633|Netrin-1	netrin 1	protein-coding	√
chr11	94733598	94735024	+	-23404	NM_001205037	Gm11544	-	predicted gene 11544	protein-coding						√
chr5	113005718	113006895	+	-88	NM_001253917	Sez6l	AI843918|AIG1|AW539724|Acig1|BSRP-B|mKIAA0927	seizure related 6 homolog like	protein-coding	√
chr18	38855335	38857732	+	-95611	NM_011898	Spry4	A030006O18Rik|sprouty4	sprouty RTK signaling antagonist 4	protein-coding						√
chr13	53328883	53330877	+	51598	NM_013846	Ror2	Ntrkr2	receptor tyrosine kinase-like orphan receptor 2	protein-coding		√
chr5	129804402	129806493	+	-201659	NM_001359952	Sfswap	1190005N23Rik|6330437E22Rik|AI197402|AW212079|SWAP|Sfrs8|Srsf8	splicing factor SWAP	protein-coding						√
chr10	61460713	61462131	+	-19566	NM_007731	Col13a1	-	collagen, type XIII, alpha 1	protein-coding						√
chr1	74384554	74386323	+	6254	NM_019999	Pnkd	2210013N15Rik|2810403H05Rik|AI854243|Brp17|MNCb-5687|MR-1|Tahccp2	paroxysmal nonkinesiogenic dyskinesia	protein-coding				√
chr18	38329440	38330776	+	39308	NM_029357	Pcdh1	2010005A06Rik|AI585920	protocadherin 1	protein-coding						√
chr13	6777251	6778713	+	-129965	NM_001291071	Pfkp	1200015H23Rik|9330125N24Rik|ATP-PFK|PFK-C|PFK-P	phosphofructokinase, platelet	protein-coding						√
chr1	134788435	134790646	+	12608	NM_010732	Lrrn2	5730406J09Rik|NLRR-2	leucine rich repeat protein 2, neuronal	protein-coding				√
chr10	59412687	59416336	+	7	NM_029083	Ddit4	5830413E08Rik|AA415483|REDD1|Rtp801|dig2	DNA-damage-inducible transcript 4	protein-coding	√
chr16	35869761	35872075	+	550	NM_001039530	Parp14	1600029O10Rik|ARTD8|BC021340|CoaSt6|mKIAA1268	poly (ADP-ribose) polymerase family, member 14	protein-coding	√
chr17	46691643	46693959	+	310	NM_020493	Srf	AW049942|AW240594	serum response factor	protein-coding	√
chr1	182541825	182544109	+	25635	NR_105869	Mir6904	Gm27426|mmu-mir-6904	microRNA 6904	ncRNA						√
chr1	135844817	135845968	+	-27414	NM_054077	Prelp	7330409J17Rik|SLRR2A	proline arginine-rich end leucine-rich repeat	protein-coding						√
chr1	120854301	120856071	+	4389	NR_105764	Mir6346	Gm27829|mmu-mir-6346	microRNA 6346	ncRNA	√
chr1	44098848	44100630	+	-22888	NM_001013799	Mettl21c	A530098C11Rik	methyltransferase like 21C	protein-coding						√
chr14	122805010	122807240	+	44212	NR_033325	Gm5089	6530402A20|C030005G22Rik|EG328479	predicted gene 5089	ncRNA				√
chr2	166227577	166229695	+	-44315	NR_015558	5031425F14Rik	-	RIKEN cDNA 5031425F14 gene	ncRNA						√
chr6	114480060	114481465	+	72246	NM_001317124	Hrh1	Bphs|H1R|HH1R|Hir	histamine receptor H1	protein-coding						√
chr1	182445822	182447194	+	-32873	NM_001081227	Stum	6330403A02Rik|Gm10001|R75555	mechanosensory transduction mediator	protein-coding						√
chr11	94490602	94492636	+	481	NM_133807	Lrrc59	AA959742|C78668	leucine rich repeat containing 59	protein-coding	√
chr1	134250746	134252698	+	12803	NM_001311108	Tmcc2	1110063G11Rik	transmembrane and coiled-coil domains 2	protein-coding						√
chr12	103520512	103521691	+	-183	NM_177620	Rin3	6430500K07|C86933	Ras and Rab interactor 3	protein-coding	√
chr2	126968248	126969805	+	167	NM_001355634	Itpripl1	1700041B20Rik	inositol 1,4,5-triphosphate receptor interacting protein-like 1	protein-coding	√
chr14	122074381	122076342	+	22278	NM_001081039	Dock9	AA959601|AW538057|B230309H04Rik|D14Wsu89e|Zizimin1|mKIAA1058	dedicator of cytokinesis 9	protein-coding		√
chr9	86589186	86590177	+	206	NR_045835	A330041J22Rik	-	RIKEN cDNA A330041J22 gene	ncRNA	√
chr1	182840220	182842601	+	7005	NM_133705	Pycr2	1810018M05Rik|P5cr2	pyrroline-5-carboxylate reductase family, member 2	protein-coding						√
chr19	47252991	47254464	+	417	NM_021360	Neurl1a	2410129E16Rik|AI450910|AI481072|Neu1|Neur1|Neurl|Neurl1|Nlz|Rnf67	neuralized E3 ubiquitin protein ligase 1A	protein-coding	√
chr3	115710389	115711596	+	-223	NM_001163514	Extl2	3000001D04Rik|AW146439	exostoses (multiple)-like 2	protein-coding	√
chrX	95345180	95346581	+	1784	NM_013476	Ar	AW320017|Tfm	androgen receptor	protein-coding	√
chr1	134416554	134419071	+	15005	NM_029025	Tmem81	4930429O20Rik|AI465369	transmembrane protein 81	protein-coding			√
chr3	103379623	103381337	+	431	NM_001276680	Syt6	3110037A08Rik|AW048930|sytVI	synaptotagmin VI	protein-coding	√
chr4	128639072	128640117	+	105	NM_001301841	Azin2	4933429I20Rik|Adc|Azi2|B930082O19|ODC-p|Odcp	antizyme inhibitor 2	protein-coding	√
chr16	50528770	50530238	+	889	NR_040379	G730013B05Rik	linc-Cblb|linc1610	RIKEN cDNA G730013B05 gene	ncRNA	√
chr5	148026686	148028712	+	27427	NM_008178	Gsx1	Gsh-1|Gsh1	GS homeobox 1	protein-coding						√
chr16	90137373	90139344	+	-4124	NR_033476	Gm10789	-	predicted gene 10789	ncRNA	√
chr13	19039651	19040750	+	-20	NM_175007	Amph	-	amphiphysin	protein-coding	√
chr7	99816962	99819342	+	270	NM_029078	Pcf11	2500001H09Rik|5730417B17Rik|C77803	PCF11 cleavage and polyadenylation factor subunit	protein-coding	√
chr9	26836364	26837982	+	506	NM_178027	Vps26b	1810012I05Rik|2310075A12Rik|AI848392	VPS26 retromer complex component B	protein-coding	√
chr4	66064904	66066590	+	-230	NM_019514	Astn2	1d8|Astnl|bM452J22.1	astrotactin 2	protein-coding	√
chr1	35987605	35989320	+	-136783	NM_015818	Hs6st1	6Ost1	heparan sulfate 6-O-sulfotransferase 1	protein-coding						√
chr11	44559845	44561045	+	128843	NM_001290711	Ebf1	Ebf|O/E-1|OE-1|Olf-1|Olf1	early B cell factor 1	protein-coding		√
chr1	90675392	90677136	+	24799	NR_040493	Platr5	2410088K16Rik	pluripotency associated transcript 5	ncRNA						√
chr5	140448670	140449878	+	65377	NM_175522	Elfn1	A930017N06Rik|AI197272|Ppp1r28	leucine rich repeat and fibronectin type III, extracellular 1	protein-coding			√
chr4	117373009	117374272	+	1960	NR_151608	Gm34746	-	predicted gene, 34746	ncRNA	√
chr14	60795287	60796916	+	51651	NR_030458	Mir719	Mirn719|mmu-mir-719	microRNA 719	ncRNA						√
chr7	13608233	13610979	+	105	NM_011588	Trim28	AA408787|KAP-1|KRIP-1|MommeD9|Tif1b|Tif1beta	tripartite motif-containing 28	protein-coding	√
chr6	100162460	100164309	+	73968	NM_019743	Rybp	2410018J24Rik|DEDAF|YEAF1	RING1 and YY1 binding protein	protein-coding						√
chr11	115970542	115972337	+	110	NM_001205081	Trim47	2210023F24Rik	tripartite motif-containing 47	protein-coding	√
chr3	34707306	34708406	+	36859	NR_110488	Gm38509	Peril	predicted gene, 38509	ncRNA						√
chr18	38819597	38821429	+	-59591	NM_011898	Spry4	A030006O18Rik|sprouty4	sprouty RTK signaling antagonist 4	protein-coding						√
chr14	6248460	6249523	+	-8354	NM_001270812	LOC100861615	-	alpha takusan-like	protein-coding						√
chr14	100171940	100173371	+	376360	NM_010636	Klf12	2700063E05Rik|AI225908|AI315654|AP-2rep|B130052C06Rik|D530033K05Rik	Kruppel-like factor 12	protein-coding						√
chr7	139968094	139969293	+	-94	NM_001347630	Fam53b	A930008G19Rik|mKIAA0140	family with sequence similarity 53, member B	protein-coding	√
chr8	73169676	73175125	+	11237	NM_023217	Pgpep1	2810003H13Rik|Gm19458|PAP-I|PGP|PGP-I|PGPI|Pcp	pyroglutamyl-peptidase I	protein-coding			√
chr1	57671144	57672501	+	-159883	NM_144882	Spats2l	2810022L02Rik|A230104H11Rik|AA987173|AI480531|AI842453|AW413586	spermatogenesis associated, serine-rich 2-like	protein-coding						√
chr8	11633494	11637165	+	-293	NR_030781	Ankrd10	4833425P12Rik|AW549277	ankyrin repeat domain 10	protein-coding	√
chr15	78996174	78997356	+	269	NR_029470	Gm10863	-	predicted gene 10863	ncRNA	√
chr4	41260958	41262324	+	293	NM_026893	Dcaf12	1500001L20Rik|5830424K06Rik|AA420338|AI851081|Wdr40a	DDB1 and CUL4 associated factor 12	protein-coding	√
chr1	137746398	137748000	+	9761	NM_001130176	Tnnt2	Tnt|cTnT	troponin T2, cardiac	protein-coding				√
chr1	137562132	137563936	+	-53606	NM_001360782	Csrp1	AA408841|AA959891|AW545626|CRP1|Csrp	cysteine and glycine-rich protein 1	protein-coding						√
chr5	93103881	93105215	+	-251	NM_001360020	Ccdc158	4932413O14Rik	coiled-coil domain containing 158	protein-coding	√
chr6	120865699	120867047	+	469	NM_007544	Bid	2700049M22Rik|AI875481|AU022477	BH3 interacting domain death agonist	protein-coding	√
chr13	12857703	12861464	+	32742	NM_011954	Prl2c4	MRP-3|Mrpplf3|PLF-3|mrp/plf3	prolactin family 2, subfamily c, member 4	protein-coding						√
chr14	68741573	68742977	+	466	NR_045897	A230070E04Rik	Gm4210	RIKEN cDNA A230070E04 gene	ncRNA	√
chr1	75793795	75795199	+	251460	NM_001357150	Slc4a3	A930038D23Rik|Ae3	solute carrier family 4 (anion exchanger), member 3	protein-coding						√
chr1	89086401	89088032	+	44	NM_021600	Chrnd	Achr-4|Acrd|L10076	cholinergic receptor, nicotinic, delta polypeptide	protein-coding	√
chr2	69660145	69661426	+	-113	NM_001360394	Klhl23	C130068N17Rik	kelch-like 23	protein-coding	√
chr10	84016865	84018241	+	-1470	NR_040658	Platr7	C330046G13Rik	pluripotency associated transcript 7	ncRNA	√
chr4	139523155	139524149	+	-117	NR_035519	Mir2139	mmu-mir-2139	microRNA 2139	ncRNA	√
chr8	89062419	89063490	+	27535	NM_172912	Abcc12	4930467B22Rik|MRP9	ATP-binding cassette, sub-family C (CFTR/MRP), member 12	protein-coding				√
chr5	110946726	110948084	+	3463	NR_102290	A630023P12Rik	-	RIKEN cDNA A630023P12 gene	ncRNA	√
chr7	52303538	52305425	+	3770	NM_175022	Prr12	6720469B10|BC058674	proline rich 12	protein-coding	√
chr1	34658381	34660341	+	22823	NM_213727	Amer3	9430069J07Rik|Fam123c	APC membrane recruitment 3	protein-coding						√
chr1	89171981	89173641	+	11883	NM_028889	Efhd1	4931430I01Rik|AI452351|PP3051|mitocalcin	EF hand domain containing 1	protein-coding				√
chr5	128988292	128989732	+	-50075	NM_172885	Tmem132d	C630028F04Rik	transmembrane protein 132D	protein-coding		√
chr2	32251122	32253117	+	709	NM_133783	Ptges2	0610038H10Rik|C79137|Gbf1|Mpges2|Pges2	prostaglandin E synthase 2	protein-coding	√
chr19	24629600	24631254	+	-65	NM_008846	Pip5k1b	PI4P5K-I[b]|PIP5K1-beta|PIP5KIbeta|Pipk5b|STM7	phosphatidylinositol-4-phosphate 5-kinase, type 1 beta	protein-coding	√
chr1	167709955	167712024	+	-7823	NM_031162	Cd247	4930549J05Rik|A430104F18Rik|AW552088|Cd3|Cd3-eta|Cd3-zeta|Cd3h|Cd3z|Cd3zeta|T3z|Tcrk|Tcrz	CD247 antigen	protein-coding						√
chr1	89940571	89942640	+	-10381	NM_201641	Ugt1a10	A13|Ugt1a13	UDP glycosyltransferase 1 family, polypeptide A10	protein-coding						√
chr11	3661082	3662829	+	-39725	NM_001302630	Osbp2	1700095P05Rik|C630001G20Rik|Gm244|ORP-4|OSBPL1	oxysterol binding protein 2	protein-coding				√
chr8	129266740	129268662	+	-105219	NR_151740	A630001O12Rik	Gm45803	RIKEN cDNA A630001O12 gene	ncRNA						√
chrX	39925809	39926850	+	67830	NM_001313691	Sh2d1a	Gm686|SAP	SH2 domain containing 1A	protein-coding				√
chr8	128329746	128330902	+	72221	NM_001310688	Ntpcr	2310079N02Rik|AI449709	nucleoside-triphosphatase, cancer-related	protein-coding				√
chr11	23205761	23207621	+	-204	NM_001190401	Usp34	A530081C03Rik|Murr2	ubiquitin specific peptidase 34	protein-coding	√
chr2	130275287	130276570	+	-86	NM_001355161	Ptpra	Ptpa|Ptpalpha|Rptpalpha|Rptra|Rptralpha	protein tyrosine phosphatase, receptor type, A	protein-coding	√
chr1	90199832	90201234	+	-2754	NM_134252	Trpm8	CMR1|LTRPC6|LTrpC-6|TRPP8|Trp-p8	transient receptor potential cation channel, subfamily M, member 8	protein-coding	√
chr7	28140349	28143031	+	-663	NM_138676	Shkbp1	B930062H15Rik|Sb1	Sh3kbp1 binding protein 1	protein-coding	√
chr11	120298085	120299411	+	266	NM_001195023	Nploc4	AK129375|Npl4|mKIAA1499	NPL4 homolog, ubiquitin recognition factor	protein-coding	√
chr1	172977885	172978987	+	11089	NM_001356511	Fcgr3	CD16	Fc receptor, IgG, low affinity III	protein-coding						√
chr12	24451670	24452631	+	329984	NM_001256489	9030624G23Rik	-	RIKEN cDNA 9030624G23 gene	protein-coding						√
chr1	137219320	137220927	+	-1267	NM_053106	Lmod1	9530015K06Rik|SM-Lmod	leiomodin 1 (smooth muscle)	protein-coding	√
chr4	114321008	114322347	+	-172648	NR_033617	Gm12830	-	predicted gene 12830	ncRNA						√
chr8	119328692	119329966	+	-4017	NR_046193	4930563M20Rik	-	RIKEN cDNA 4930563M20 gene	ncRNA	√
chrX	4769156	4770960	+	171892	NM_001243024	Btbd35f27	Gm3763	BTB domain containing 35, family member 27	protein-coding						√
chr8	126290976	126293436	+	34348	NR_040702	6030466F02Rik	-	RIKEN cDNA 6030466F02 gene	ncRNA						√
chr13	48826412	48828306	+	68954	NM_007526	Barx1	-	BarH-like homeobox 1	protein-coding						√
chr1	154918167	154920908	+	114040	NM_008485	Lamc2	AA589349	laminin, gamma 2	protein-coding				√
chr11	97700232	97702831	+	-563	NM_001080935	B230217C12Rik	AI840637	RIKEN cDNA B230217C12 gene	protein-coding	√
chr6	70962457	70963863	+	56560	NM_001101464	Foxi3	-	forkhead box I3	protein-coding						√
chr19	44769125	44772035	+	-61304	NM_011037	Pax2	Opdc|Pax-2	paired box 2	protein-coding		√
chr11	94818624	94820257	+	-9467	NM_018792	Hils1	H1.9|TISP64	histone H1-like protein in spermatids 1	protein-coding						√
chr19	46130596	46132181	+	359	NM_001081214	Pprc1	A930018M19|BC013720|PRC|mKIAA0595	peroxisome proliferative activated receptor, gamma, coactivator-related 1	protein-coding	√
chr11	87256115	87257502	+	15715	NM_001199293	Tex14	C85585	testis expressed gene 14	protein-coding				√
chr4	126106401	126107640	+	-234	NM_153402	Ago3	AW048688|C130014L07Rik|Eif2c3	argonaute RISC catalytic subunit 3	protein-coding	√
chr8	125896625	125898781	+	92	NM_001037877	Tcf25	1100001J13Rik|1810041K11Rik|D8Ertd325e|Nulp1|mKIAA1049	transcription factor 25 (basic helix-loop-helix)	protein-coding	√
chr10	101777914	101779519	+	-58355	NM_026243	Mgat4c	9130411I17Rik|GntIVh	MGAT4 family, member C	protein-coding				√
chr10	98923348	98924559	+	-147852	NR_038019	Gm20110	-	predicted gene, 20110	ncRNA		√
chr1	137052407	137053786	+	9685	NM_026823	Arl8a	1110033P22Rik|Arl10b|gie2	ADP-ribosylation factor-like 8A	protein-coding					√
chr4	132588256	132589296	+	21355	NM_146155	Ahdc1	D030015G18Rik	AT hook, DNA binding motif, containing 1	protein-coding				√
chr10	60267287	60268950	+	26211	NM_029770	Unc5b	6330415E02Rik|A630020F16|D10Bwg0792e|Unc5h2	unc-5 netrin receptor B	protein-coding				√
chr11	87430164	87431415	+	123	NM_001045527	Hsf5	Gm739|MLZ-220	heat shock transcription factor family member 5	protein-coding	√
chr2	157853866	157855240	+	320	NM_001291136	Rprd1b	2610304G08Rik|2810446G03Rik|Crept	regulation of nuclear pre-mRNA domain containing 1B	protein-coding	√
chr17	36407869	36409549	+	240	NM_024468	Trim39	1100001D15Rik|E130103K13Rik|RBCC-B30.2|Rnf23|mKIAA4179|tfp	tripartite motif-containing 39	protein-coding	√
chr4	145436056	145439982	+	10897	NR_033612	Gm13238	-	carnitine deficiency-associated gene expressed in ventricle 3 pseudogene	pseudo						√
chr19	57203251	57204759	+	-10491	NM_001103178	Ablim1	2210411C18Rik|2610209L21Rik|4833406P10Rik|9330196J19Rik|AV079770|AW060987|AW215784|Limab1|mKIAA0059	actin-binding LIM protein 1	protein-coding				√
chr2	51002431	51003699	+	1566	NM_028810	Rnd3	2610017M01Rik|AI661404|Arhe|Rhoe	Rho family GTPase 3	protein-coding	√
chr6	17014927	17016140	+	384	NM_207176	Tes	D6Ertd352e|TESS|Tes1|Tes2|testin2	testis derived transcript	protein-coding	√
chr6	146196190	146197486	+	253907	NM_010586	Itpr2	AI649341|InsP3R-2|InsP3R-5|Ip3r2|Itpr5|insP3R2	inositol 1,4,5-triphosphate receptor 2	protein-coding				√
chr12	24412363	24414035	+	368935	NM_001256489	9030624G23Rik	-	RIKEN cDNA 9030624G23 gene	protein-coding						√
chr6	108162591	108163990	+	200	NM_010585	Itpr1	D6Pas2|Gm10429|IP3R 1|IP3R1|InsP3R|Ip3r|Itpr-1|P400|Pcp-1|Pcp1|insP3R1|opt|wblo	inositol 1,4,5-trisphosphate receptor 1	protein-coding	√
chr15	97077075	97079031	+	-335	NM_001164563	Amigo2	AI415330|AMIGO-2|AW208913|Ali1	adhesion molecule with Ig like domain 2	protein-coding	√
chr11	121017244	121019462	+	-3232	NM_145440	Uts2r	Gpr14|UR-2-R|UTR|UTR2	urotensin 2 receptor	protein-coding	√
chr8	107124951	107128618	+	11416	NM_001024606	Pdp2	4833426J09Rik|Gm1705|mKIAA1348	pyruvate dehyrogenase phosphatase catalytic subunit 2	protein-coding				√
chr13	56316579	56317931	+	28046	NR_131023	4930550C17Rik	-	RIKEN cDNA 4930550C17 gene	ncRNA		√
chr5	149619732	149621140	+	30897	NR_131106	4930505K14Rik	-	RIKEN cDNA 4930505K14 gene	ncRNA						√
chr4	138246115	138248409	+	33509	NM_001285930	Ubxn10	5730509E04Rik|A830047D02|Ubxd3	UBX domain protein 10	protein-coding		√
chr15	78266823	78268727	+	8781	NM_001289671	Kctd17	2900008M13Rik|AA414907|AW742389|N28155	potassium channel tetramerisation domain containing 17	protein-coding				√
chr5	138713400	138715218	+	-269	NM_001361283	Gal3st4	1500031A01Rik	galactose-3-O-sulfotransferase 4	protein-coding	√
chr1	159461501	159462715	+	5807	NM_001159986	Sec16b	Lztr2|Rgpr|Rgpr-p117	SEC16 homolog B (S. cerevisiae)	protein-coding				√
chr1	13120600	13122627	+	-4369	NM_001081209	Prdm14	-	PR domain containing 14	protein-coding	√
chr10	76658962	76663111	+	-31761	NM_009929	Col18a1	-	collagen, type XVIII, alpha 1	protein-coding		√
chr11	6963637	6965505	+	1079	NM_009622	Adcy1	AC1|D11Bwg1392e|I-AC|brl|mKIAA4070	adenylate cyclase 1	protein-coding	√
chr3	95964343	95966247	+	-598	NM_181409	Mtmr11	AI035306|BC051083|Cra	myotubularin related protein 11	protein-coding	√
chr6	54277047	54278372	+	703	NM_030024	Prr15	E130201N16Rik|G90	proline rich 15	protein-coding	√
chr1	133161756	133163566	+	13479	NM_019777	Ikbke	AW558201|IKK-E|IKK-i|IKKepsilon|Ikki	inhibitor of kappaB kinase epsilon	protein-coding				√
chr13	21871126	21872847	+	508	NM_020034	Hist1h1b	H1.5|H1B|H1f5|H1s-3	histone cluster 1, H1b	protein-coding	√
chr1	95373952	95376978	+	29	NM_133808	Hdlbp	1110005P14Rik|AA960365|AI118566|D1Ertd101e	high density lipoprotein (HDL) binding protein	protein-coding	√
chr8	97440572	97442843	+	291	NM_001033533	Ccdc102a	BC027663|Gm586	coiled-coil domain containing 102A	protein-coding	√
chr18	40467408	40468536	+	49957	NM_026135	Kctd16	4930434H12Rik|Gm1267	potassium channel tetramerisation domain containing 16	protein-coding		√
chr2	178148556	178149826	+	-23	NM_001085501	Ppp1r3d	2610024M03Rik|Gm359	protein phosphatase 1, regulatory subunit 3D	protein-coding	√
chr10	23851144	23853622	+	-16712	NM_001358563	Stx7	AI315064|AI317144|AW107239|Syn7	syntaxin 7	protein-coding						√
chr6	30409215	30412037	+	-359	NR_131049	1700012C14Rik	-	RIKEN cDNA 1700012C14 gene	ncRNA	√
chr1	19207996	19209102	+	6414	NM_001025305	Tfap2b	AI606113|AP-2(beta)|E130018K07Rik|Tcfap2b	transcription factor AP-2 beta	protein-coding				√
chr9	61208326	61209772	+	-11124	NM_009389	Tle3	2610103N05Rik|ESG|Grg3a|Grg3b|mKIAA1547	transducin-like enhancer of split 3	protein-coding		√
chr1	37448206	37449644	+	22863	NM_001290798	Inpp4a	107kDa|9630012D15|D130048C09Rik|R74740	inositol polyphosphate-4-phosphatase, type I	protein-coding				√
chr1	183275069	183276388	+	-7031	NM_028408	Cnih3	2900075G08Rik|CNIH-3	cornichon family AMPA receptor auxiliary protein 3	protein-coding						√
chr1	186630557	186631995	+	3903	NM_001290273	43891	1300013F15Rik|Mosc1	mitochondrial amidoxime reducing component 1	protein-coding	√
chr1	192512894	192514220	+	222092	NM_178775	Rps6kc1	AA682037|B130003F20Rik|C80612|Rpk118	ribosomal protein S6 kinase polypeptide 1	protein-coding						√
chr11	120099738	120102122	+	6669	NM_001347621	Bahcc1	B930044J06|BC060615	BAH domain and coiled-coil containing 1	protein-coding				√
chr11	94902086	94904288	+	-502	NM_133667	Pdk2	-	pyruvate dehydrogenase kinase, isoenzyme 2	protein-coding	√
chr4	129851622	129853121	+	-5	NM_023476	Tinagl1	1110021J17Rik|AZ-1|AZ1|Arg1|Lcn7|TARP|Tinagl	tubulointerstitial nephritis antigen-like 1	protein-coding	√
chr4	88022243	88023600	+	61909	NM_025760	Hacd4	4933428I03Rik|Hcad4|Ptplad2	3-hydroxyacyl-CoA dehydratase 4	protein-coding				√
chr10	115910922	115911868	+	-816	NM_021452	Kcnmb4	1700058G18Rik|2900045G12Rik	potassium large conductance calcium-activated channel, subfamily M, beta member 4	protein-coding	√
chr4	43570842	43572337	+	3866	NM_011602	Tln1	Tln	talin 1	protein-coding	√
chr4	43071330	43072709	+	194	NM_001081413	Unc13b	Munc13-1|Munc13-2|Unc13a|Unc13h1|Unc13h2	unc-13 homolog B (C. elegans)	protein-coding	√
chr2	119628112	119630060	+	3836	NM_019392	Tyro3	AI323366|Brt|Dtk|Etk-2|Rse|Sky|TK19-2|Tif|etk2/tyro3|tk19-1	TYRO3 protein tyrosine kinase 3	protein-coding	√
chr14	65567662	65569041	+	343	NM_001347626	Hmbox1	AI451877|AI604847|F830020C16Rik	homeobox containing 1	protein-coding	√
chr9	21854315	21856526	+	1047	NM_010487	Elavl3	2600009P04Rik|Huc|PLE21|mHuC	ELAV like RNA binding protein 3	protein-coding	√
chr4	125919016	125920455	+	13828	NM_144941	Map7d1	AV028413|BC019977|Mtap7d1|Parcc1|Rprc1|mKIAA1187	MAP7 domain containing 1	protein-coding				√
chr13	38210852	38212088	+	-31693	NM_023842	Dsp	2300002E22Rik|5730453H04Rik|AA407887|AA407888|AW109828|DP|rul	desmoplakin	protein-coding						√
chr1	173431057	173434498	+	-832	NM_019484	Alyref2	C130042O11Rik|REF2|Refbp2	Aly/REF export factor 2	protein-coding	√
chr9	72378073	72381061	+	98	NR_045735	4930509E16Rik	-	RIKEN cDNA 4930509E16 gene	ncRNA	√
chr17	80294678	80296068	+	90	NM_019717	Atl2	2010110I21Rik|AA407293|AV334690|Aip-2|Arl6ip2	atlastin GTPase 2	protein-coding	√
chr15	76646814	76648715	+	836	NM_001168288	Arhgap39	9530053N22|AI843066|D15Wsu169e|Kiaa1688|Porf-2	Rho GTPase activating protein 39	protein-coding	√
chr7	29363164	29364546	+	-17852	NR_106016	Mir7049	Gm27277|mmu-mir-7049	microRNA 7049	ncRNA		√
chr6	17586699	17587888	+	283	NM_007604	Capza2	1110053K06Rik|AW208808|Cappa2	capping protein (actin filament) muscle Z-line, alpha 2	protein-coding	√
chr1	39576141	39578072	+	-15440	NM_028043	Cnot11	2410015L18Rik|C40|D1Bwg0212e	CCR4-NOT transcription complex, subunit 11	protein-coding						√
chr5	138083941	138085845	+	2049	NM_010571	Irs3	AA408304	insulin receptor substrate 3	protein-coding	√
chr1	166474732	166476545	+	42200	NR_151593	Gm26685	-	predicted gene, 26685	ncRNA						√
chr1	87521091	87523927	+	-22043	NM_175397	Sp110	5031415C07Rik|52kDa|5830484A20Rik|Ifi75|Ipr1	Sp110 nuclear body protein	protein-coding				√
chr1	37057116	37059808	+	-62090	NM_018872	Tmem131	2610524E03Rik|CC28|D1Bwg0491e|Neg|RW1|YR-23|mKIAA0257	transmembrane protein 131	protein-coding						√
chr10	107282447	107283582	+	66176	NM_001177567	Otogl	EG628870|Gm6924	otogelin-like	protein-coding				√
chr5	120746781	120748395	+	-134307	NM_008499	Lhx5	Lim2	LIM homeobox protein 5	protein-coding						√
chr8	88099851	88101254	+	-21382	NM_019794	Dnaja2	1500017M13Rik|2010206B19Rik|DNAJ|DNJ3|Dnaj3|HIRIP4|PRO3015|mDj3	DnaJ heat shock protein family (Hsp40) member A2	protein-coding						√
chr1	154534073	154535047	+	-62213	NM_016846	Rgl1	Rgl|mKIAA0959	ral guanine nucleotide dissociation stimulator,-like 1	protein-coding				√
chr17	84425970	84428702	+	29444	NR_130994	8430430B14Rik	-	RIKEN cDNA 8430430B14 gene	ncRNA						√
chr1	135217781	135219889	+	-4954	NM_178260	Kiss1	kisspeptin|metastatin	KiSS-1 metastasis-suppressor	protein-coding	√
chr4	4580088	4581699	+	-124288	NM_001277919	Gm11780	-	predicted gene 11780	protein-coding						√
chr5	33615890	33618028	+	694	NM_013502	Ctbp1	BARS|CtBP3/BARS|D4S115h|D5H4S115|D5H4S115E	C-terminal binding protein 1	protein-coding	√
chr14	70688406	70689774	+	214	NM_001304992	Ppp3cc	Calnc|PP2BA gamma	protein phosphatase 3, catalytic subunit, gamma isoform	protein-coding	√
chr15	38335372	38337145	+	84044	NR_105916	Mir6951	Gm27765|mmu-mir-6951	microRNA 6951	ncRNA						√
chr1	75431956	75435064	+	999	NM_133708	Gmppa	1810012N01Rik	GDP-mannose pyrophosphorylase A	protein-coding	√
chr17	22361913	22362861	+	194	NM_001205095	Zfp994	EG240038|Gm4944	zinc finger protein 994	protein-coding	√
chr17	32298716	32299917	+	4481	NM_008716	Notch3	AW229011|N3|hpbk	notch 3	protein-coding	√
chr16	18636358	18637521	+	-6908	NM_213614	44079	Cdcrel-1|Cdcrel1|Pnutl1	septin 5	protein-coding						√
chr10	105010461	105011876	+	367	NM_177368	Tmtc2	8430438D04Rik|D330034A10Rik	transmembrane and tetratricopeptide repeat containing 2	protein-coding	√
chr1	155111923	155113416	+	67247	NM_010683	Lamc1	Lamb2	laminin, gamma 1	protein-coding				√
chr13	110692601	110694042	+	-696	NR_035442	Mir1904	Mirn1904|mmu-mir-1904	microRNA 1904	ncRNA	√
chr2	130866545	130868379	+	956	NM_020014	Gfra4	AW060733|G630015H18Rik	glial cell line derived neurotrophic factor family receptor alpha 4	protein-coding	√
chr1	160132974	160134192	+	152808	NM_207583	Brinp2	6430517E21Rik|BB361039|Fam5b|mKIAA1747	bone morphogenic protein/retinoic acid inducible neural-specific 2	protein-coding		√
chr4	117052775	117054168	+	-5405	NM_001310729	Rnf220	4732477A13|4931406I20Rik|5730503K05Rik|AV302541	ring finger protein 220	protein-coding		√
chr5	140134438	140135739	+	77199	NM_174850	Micall2	A930021H16Rik|JRAB|MICAL-L2|mFLJ00139	MICAL-like 2	protein-coding						√
chr1	135156473	135157802	+	9248	NR_037984	Gm19461	-	predicted gene, 19461	ncRNA				√
chr19	10943465	10944793	+	140	NM_133804	Tmem132a	6720481D13Rik|Hspa5bp1|Orai1|R74613	transmembrane protein 132A	protein-coding	√
chr1	140679748	140681077	+	58609	NM_001025565	Lhx9	3110009O07Rik|BB104635|LH2B	LIM homeobox protein 9	protein-coding						√
chr2	130190302	130191800	+	32314	NM_019696	Cpxm1	AA986902|Cpx-1|Cpx1|Cpxm	carboxypeptidase X 1 (M14 family)	protein-coding				√
chr1	162633786	162634841	+	88756	NM_013862	Rabgap1l	5830411O09Rik|8430421H08Rik|9630005B12Rik|AW049894|HHL|Hh1|mKIAA0471	RAB GTPase activating protein 1-like	protein-coding				√
chr1	121225130	121227729	+	92396	NM_008381	Inhbb	-	inhibin beta-B	protein-coding						√
chr11	120851539	120852846	+	455	NM_027874	Csnk1d	1200006A05Rik|AA409348|D930010H05Rik	casein kinase 1, delta	protein-coding	√
chr8	85688658	85690616	+	386	NM_027758	Tbc1d9	4933431N12Rik|AI847101|AW490653|C76116	TBC1 domain family, member 9	protein-coding	√
chr15	98450317	98451622	+	-11790	NM_001356543	Cacnb3	Beta3|CAB3|Ca(v)beta3|Cchb3	calcium channel, voltage-dependent, beta 3 subunit	protein-coding						√
chr10	116765397	116766561	+	-36055	NM_013590	Lyz1	Lyz|Lyzf3|Lzp-s	lysozyme 1	protein-coding						√
chr8	123571226	123572390	+	35202	NR_045471	Fendrr	1110050K14Rik|LL66|linc-Foxf1a|lincFoxf1	Foxf1 adjacent non-coding developmental regulatory RNA	ncRNA						√
chr2	30566775	30568010	+	-9338	NR_037272	Mir3089	mir-3089|mmu-mir-3089	microRNA 3089	ncRNA						√
chr5	24118471	24119473	+	-11152	NM_025891	Smarcd3	1500001J14Rik|2210409C08Rik|BAF60C	SWI/SNF related, matrix associated, actin dependent regulator of chromatin, subfamily d, member 3	protein-coding						√
chr14	7885116	7888933	+	-27061	NM_001164727	Gm10406	-	predicted gene 10406	protein-coding						√
chr1	184277269	184278571	+	-6183	NM_175127	Fbxo28	4833428J17Rik|5730505P19Rik|D1Ertd578e|Fbx28|mKIAA0483	F-box protein 28	protein-coding						√
chr8	128421262	128422928	+	122	NM_175561	Pcnx2	A830048P05|AU067631|E330039K12Rik|Pcnxl2|mKIAA0435	pecanex homolog 2	protein-coding	√
chr4	122747690	122749020	+	-34049	NM_007559	Bmp8b	Op3	bone morphogenetic protein 8b	protein-coding						√
chrX	13767667	13769166	+	-19858	NM_001034100	H2al1n	EG385328|Gm5382	H2A histone family member L1N	protein-coding						√
chr10	76976929	76979017	+	585	NM_133998	Fam207a	1810008A18Rik|AI303072	family with sequence similarity 207, member A	protein-coding	√
chr5	73304799	73307764	+	680	NM_153567	Slain2	5033405K12Rik|8030444K12Rik|AI596370	SLAIN motif family, member 2	protein-coding	√
chr1	75176234	75177862	+	-82	NM_023732	Abcb6	1200005B17Rik	ATP-binding cassette, sub-family B (MDR/TAP), member 6	protein-coding	√
chr17	25541980	25543651	+	27913	NM_021415	Cacna1h	Cav3.2|MNCb-1209|alpha13.2	calcium channel, voltage-dependent, T type, alpha 1H subunit	protein-coding		√
chr11	94188869	94190002	+	120	NM_027799	Ankrd40	1110011C06Rik|5530600A18Rik|Gcap15	ankyrin repeat domain 40	protein-coding	√
chr15	99380315	99381900	+	-22511	NM_028224	Faim2	2900002L20Rik|Lfg|Lfg2|NMP25|Nmp35|Tmbim2	Fas apoptotic inhibitory molecule 2	protein-coding						√
chr9	37236224	37237752	+	3772	NM_001164767	Robo3	Rbig1|Rig-1|Rig1|Robo3a|Robo3b	roundabout guidance receptor 3	protein-coding	√
chr3	31089998	31091725	+	42019	NM_008770	Cldn11	Claudin-11|Claudin11|Osp|Otm	claudin 11	protein-coding						√
chr2	165318540	165319456	+	-184	NM_001007581	Trp53rka	2810408M09Rik	transformation related protein 53 regulating kinase A	protein-coding	√
chr2	129773209	129774429	+	-64257	NM_009374	Tgm3	AI893889|TG E|TG(E)|TGE|TGase E|TGase-3|we	transglutaminase 3, E polypeptide	protein-coding						√
chr1	93238685	93240016	+	-8300	NM_027551	Klhl30	4631423F02Rik	kelch-like 30	protein-coding				√
chrY_random	20877024	20879281	+	486188	NM_001037748	Gm20736	-	predicted gene, 20736	protein-coding						√
chr1	84273614	84275086	+	6870	NM_001003948	Pid1	5033414K04Rik|NYGGF4|P-CLI1	phosphotyrosine interaction domain containing 1	protein-coding				√
chr13	48621401	48623841	+	8862	NR_029656	Mirlet7d	Mirnlet7d|let-7d|mmu-let-7d	microRNA let7d	ncRNA		√
chr7	89933519	89934592	+	-29901	NR_046004	4933406J10Rik	A930009F24Rik	RIKEN cDNA 4933406J10 gene	ncRNA		√
chr11	74200113	74202219	+	22993	NM_001011851	Olfr412	MOR127-5P	olfactory receptor 412	protein-coding				√
chr1	167791032	167792647	+	73027	NM_001113392	Cd247	4930549J05Rik|A430104F18Rik|AW552088|Cd3|Cd3-eta|Cd3-zeta|Cd3h|Cd3z|Cd3zeta|T3z|Tcrk|Tcrz	CD247 antigen	protein-coding			√
chr1	91373443	91375378	+	23024	NM_178119	Agap1	Centg2|Ggap1|R75364|mKIAA1099	ArfGAP with GTPase domain, ankyrin repeat and PH domain 1	protein-coding				√
chr7	135395351	135396795	+	5747	NM_001289551	Tgfb1i1	ARA55|Hic5|TSC-5|hic-5	transforming growth factor beta 1 induced transcript 1	protein-coding			√
chr12	82127571	82128903	+	442	NM_001146217	Smoc1	2600002F22Rik|AI848508|SRG	SPARC related modular calcium binding 1	protein-coding	√
chr8	109571010	109573546	+	236	NM_026513	Pdf	2610019N19Rik	peptide deformylase (mitochondrial)	protein-coding	√
chr1	138549539	138550955	+	28769	NM_001160251	Zfp281	Znf281	zinc finger protein 281	protein-coding						√
chrX	133661807	133662679	+	-7378	NM_007957	Esx1	Spx1	extraembryonic, spermatogenesis, homeobox 1	protein-coding						√
chr8	122786852	122789457	+	-36024	NR_110496	A330074K22Rik	-	RIKEN cDNA A330074K22 gene	ncRNA						√
chr14	7437737	7439404	+	151001	NM_001309401	Gm3636	100042043	predicted gene 3636	protein-coding						√
chr13	74146372	74147732	+	185	NM_182839	Tppp	2900041A09Rik|AI849835	tubulin polymerization promoting protein	protein-coding	√
chrX	34413993	34415353	+	383	NM_001313696	Ube2a	HHR6A|HR6A|Mhr6a	ubiquitin-conjugating enzyme E2A	protein-coding	√
chr1	56770783	56772333	+	-77263	NM_027661	Hsfy2	4933413G11Rik|Hspy2l	heat shock transcription factor, Y-linked 2	protein-coding						√
chr15	100514496	100515635	+	3286	NM_033612	Cela1	1810009A17Rik|1810062B19Rik|Ela-1|Ela1|PC-TsF	chymotrypsin-like elastase family, member 1	protein-coding	√
chr17	45683280	45684605	+	2684	NM_001013749	Tmem151b	Gm323	transmembrane protein 151B	protein-coding	√
chr4	120403433	120404482	+	15824	NM_001081142	Kcnq4	-	potassium voltage-gated channel, subfamily Q, member 4	protein-coding				√
chr14	9149344	9150930	+	-16	NM_001360339	Fam107a	DRR1	family with sequence similarity 107, member A	protein-coding	√
chrX	4906366	4907478	+	139461	NM_010850	Mycs	-	myc-like oncogene, s-myc protein	protein-coding						√
chr1	94369873	94371419	+	-311	NM_024197	Ndufa10	2900053E13Rik	NADH dehydrogenase (ubiquinone) 1 alpha subcomplex 10	protein-coding	√
chr1	88079101	88080795	+	28593	NM_027456	Armc9	3830422A13Rik|4831423D23Rik|4930438O05Rik|5730415N24Rik	armadillo repeat containing 9	protein-coding		√
chr1	133567784	133569229	+	-16766	NM_001311096	Rab7b	5430435G22Rik	RAB7B, member RAS oncogene family	protein-coding				√
chr6	83027591	83029036	+	-71	NM_197992	Pcgf1	2010002K04Rik|AU024121|Nspc1	polycomb group ring finger 1	protein-coding	√
chr8	87258848	87260840	+	34488	NM_008535	Lyl1	Lyl-1|bHLHa18	lymphoblastomic leukemia 1	protein-coding				√
chr1	121342766	121344099	+	-24607	NM_008381	Inhbb	-	inhibin beta-B	protein-coding						√
chr4	135608225	135610078	+	135	NM_025919	Rpl11	2010203J19Rik	ribosomal protein L11	protein-coding	√
chr1	192849003	192851269	+	-67	NM_001081259	Flvcr1	9630055N22Rik|FLVCR|Mfsd7b	feline leukemia virus subgroup C cellular receptor 1	protein-coding	√
chr1	180117075	180119122	+	550	NM_024282	Desi2	5830417C01Rik|DeSI-2|Fam152a|Pppde1	desumoylating isopeptidase 2	protein-coding	√
chr6	117680006	117681423	+	21073	NR_045731	1700030F04Rik	-	RIKEN cDNA 1700030F04 gene	ncRNA				√
chr1	194581479	194583653	+	14847	NM_144881	Hhat	2810432O22Rik|AI462858|AP-2CRE|Skn|Tg(TFAP2A-cre)1Will	hedgehog acyltransferase	protein-coding				√
chr4	124761837	124763186	+	133	NM_001290701	Meaf6	2310005N01Rik|2810036M01Rik	MYST/Esa1-associated factor 6	protein-coding	√
chr1	136639293	136640515	+	34027	NM_001355726	Syt2	IP4BP|R74640|mKIAA4194|sytII	synaptotagmin II	protein-coding				√
chr5	102906732	102907954	+	-3067	NM_146161	Arhgap24	0610025G21Rik	Rho GTPase activating protein 24	protein-coding	√
chr1	136073354	136074576	+	-5016	NM_007695	Chil1	AW208766|Brp39|Chi3l1|Gp39	chitinase-like 1	protein-coding						√
chr4	47220414	47221775	+	210	NM_009928	Col15a1	-	collagen, type XV, alpha 1	protein-coding	√
chr4	63262794	63263861	+	-1529	NM_001354647	Gm11213	-	predicted gene 11213	protein-coding	√
chr4	135103638	135106054	+	24689	NM_001013756	Grhl3	AI561912|Get1|Som|Tfcp2l4|ct	grainyhead like transcription factor 3	protein-coding		√
chr9	64879813	64881392	+	337	NM_028906	Dpp8	2310004I03Rik|4932434F09Rik|AI666706|DPP VIII	dipeptidylpeptidase 8	protein-coding	√
chr6	124805888	124808312	+	605	NM_013534	P3h3	BC016431|Grcb|Leprel2	prolyl 3-hydroxylase 3	protein-coding	√
chr1	193285347	193286793	+	2857	NR_151615	Gm32200	-	predicted gene, 32200	ncRNA	√
chr2	116800904	116803317	+	76222	NR_040336	D330050G23Rik	-	RIKEN cDNA D330050G23 gene	ncRNA						√
chr17	3114118	3115398	+	-214	NM_134123	Scaf8	A630086M08Rik|A930036P18Rik|AA408306|AI447644|AI448652|AU015035|Rbm16|mKIAA1116	SR-related CTD-associated factor 8	protein-coding	√
chr1	12804185	12806186	+	96559	NM_172294	Sulf1	AI467640|AW121680|mKIAA1077	sulfatase 1	protein-coding		√
chr9	20549770	20551489	+	111	NM_001357639	Olfm2	A030009A06Rik	olfactomedin 2	protein-coding	√
chr3	95907810	95909587	+	248	NM_001025614	Otud7b	2900060B22Rik|4930463P07Rik|AI462125|CEZANNE|Trabid2|Za20d1	OTU domain containing 7B	protein-coding	√
chr3	88057371	88059063	+	389	NM_021375	Rhbg	-	Rhesus blood group-associated B glycoprotein	protein-coding	√
chr1	84615333	84617008	+	-76244	NR_039588	Mir5126	mir-5126|mmu-mir-5126|mu-mir-5126	microRNA 5126	ncRNA				√
chr4	141693816	141695079	+	-54228	NM_145402	Tmem51	BC003277	transmembrane protein 51	protein-coding		√
chr1	121809454	121810790	+	-377	NM_175106	Tmem177	2300008B03Rik	transmembrane protein 177	protein-coding	√
chr8	124604942	124606276	+	103685	NR_106096	Mir7237	Gm27482|mmu-mir-7237	microRNA 7237	ncRNA						√
chr13	59657905	59659494	+	9	NM_023328	Agtpbp1	1700020N17Rik|2310001G17Rik|2900054O13Rik|4930445M19Rik|5730402G09Rik|CCP1|Nna1|nmf243|pcd	ATP/GTP binding protein 1	protein-coding	√
chrX	11649880	11651730	+	6874	NM_175044	Bcor	2900008C10Rik|5830466J11Rik|8430401K06Rik|BcorR|D930024N20Rik|mKIAA1575	BCL6 interacting corepressor	protein-coding		√
chr1	88547983	88551145	+	17584	NM_010933	Nppc	CNP|lbab	natriuretic peptide type C	protein-coding						√
chr1	166994333	166995951	+	26919	NR_040480	4930568G15Rik	-	RIKEN cDNA 4930568G15 gene	ncRNA						√
chr1	85129934	85131587	+	-24332	NM_213615	A530032D15Rik	Gm1888	RIKEN cDNA A530032D15Rik gene	protein-coding						√
chr2	63561724	63563545	+	-149289	NR_152174	Gm8541	EG667257	predicted gene 8541	ncRNA						√
chr16	8671156	8672792	+	272	NM_025821	Carhsp1	1200011K09Rik|Crhsp-24|D16Ertd465e	calcium regulated heat stable protein 1	protein-coding	√
chr14	100608724	100610581	+	-60637	NM_010636	Klf12	2700063E05Rik|AI225908|AI315654|AP-2rep|B130052C06Rik|D530033K05Rik	Kruppel-like factor 12	protein-coding						√
chr10	24598692	24599725	+	9416	NM_001166416	Med23	130kDa|3000002A17Rik|Crsp3|ESTM7|Sur2|X83317|mKIAA1216	mediator complex subunit 23	protein-coding				√
chr4	141426459	141428135	+	3538	NM_025994	Efhd2	2600015J22Rik|AA408606|D4Wsu27e	EF hand domain containing 2	protein-coding	√
chr7	4982094	4983969	+	7017	NM_001039532	Zfp784	C730049F21Rik|Znf784	zinc finger protein 784	protein-coding			√
chr1	135159670	135161550	+	5775	NR_037984	Gm19461	-	predicted gene, 19461	ncRNA				√
chr5	125972677	125973737	+	16964	NM_030210	Aacs	2210408B16Rik|SUR5	acetoacetyl-CoA synthetase	protein-coding				√
chr11	5640474	5641806	+	39	NM_001361590	Urgcp	2010005J08Rik|9130001I21Rik|AW060359|Urg4|mKIAA1507	upregulator of cell proliferation	protein-coding	√
chr1	181415678	181417593	+	31537	NM_027188	Smyd3	2410008A19Rik|Zmynd1	SET and MYND domain containing 3	protein-coding		√
chr7	23558478	23560329	+	12687	NM_001166754	Vmn1r157	100043559|EG667551|Gm4517|Gm8699|Vmn1r109	vomeronasal 1 receptor 157	protein-coding				√
chr4	107703607	107705404	+	190	NM_001285958	Podn	9430070G18|Pcan|SLRR5A	podocan	protein-coding	√
chr2	29675458	29676787	+	-6787	NM_026615	Urm1	2900073H19Rik	ubiquitin related modifier 1	protein-coding		√
chr2	153373963	153375621	+	-19085	NM_001134300	Nol4l	4931410H15|8430427H17Rik|AI429157|Gm1636	nucleolar protein 4-like	protein-coding						√
chr9	75458035	75459326	+	452	NM_016711	Tmod2	N-Tmod|NTMOD	tropomodulin 2	protein-coding	√
chr2	165466660	165468204	+	11587	NM_001271962	Eya2	Eab1	EYA transcriptional coactivator and phosphatase 2	protein-coding				√
chr19	42483159	42485299	+	21755	NM_001356588	Crtac1	2810454P21Rik|AW047536|Crtac1B|Lotus	cartilage acidic protein 1	protein-coding		√
chr1	122125009	122126831	+	35937	NM_133186	Steap3	1010001D01Rik|Tsap6|pHyde	STEAP family member 3	protein-coding				√
chr1	172144850	172145976	+	125	NM_010633	Uhmk1	4732477C12Rik|4930500M09Rik|AA673513|AI449218|AU021979|C820018A03Rik|KIS|Kist|P-CIP2	U2AF homology motif (UHM) kinase 1	protein-coding	√
chr4	133911418	133913588	+	13122	NM_001346578	Slc30a2	ZnT-2|Znt2	solute carrier family 30 (zinc transporter), member 2	protein-coding			√
chr4	138000337	138002193	+	-9798	NM_025451	Camk2n1	1810006K23Rik|AI848599|AI891706	calcium/calmodulin-dependent protein kinase II inhibitor 1	protein-coding		√
chr19	53392694	53394029	+	7426	NM_001360348	Mxi1	Gm10197|Mad2|bHLHc11	MAX interactor 1, dimerization protein	protein-coding				√
chr2	35859371	35860513	+	-24798	NM_029774	Ttll11	4932702F08Rik|4933424A20Rik|AU043211|D2Ertd624e	tubulin tyrosine ligase-like family, member 11	protein-coding						√
chr1	173346396	173348791	+	-1571	NM_001164525	Tstd1	AV065366|EG226654|Gm4848|KAT	thiosulfate sulfurtransferase (rhodanese)-like domain containing 1	protein-coding	√
chr1	184413278	184415071	+	33567	NM_009794	Capn2	AI326419|CALP80|Capa-2|Capa2|m-calpain|m-calpin	calpain 2	protein-coding				√
chr8	13958922	13961187	+	14723	NM_173744	Tdrp	2610019F03Rik	testis development related protein	protein-coding				√
chr19	29760069	29761833	+	-11480	NM_029993	Mlana	A930034P04Rik|Mart1	melan-A	protein-coding						√
chr1	77330423	77331928	+	162168	NR_105770	Mir6352	Gm27481|mmu-mir-6352	microRNA 6352	ncRNA						√
chr14	119336721	119337827	+	120	NM_008929	Dnajc3	AA408985|AU067833|Dnajc3a|Dnajc3b|Prkri|mp58|p58|p58IPK	DnaJ heat shock protein family (Hsp40) member C3	protein-coding	√
chr5	114212369	114213874	+	9288	NR_151532	Sart3	AU045857|mKIAA0156	squamous cell carcinoma antigen recognized by T cells 3	protein-coding				√
chr1	37490866	37491715	+	4306	NM_001356528	Unc50	1110002A21Rik|GMH1|UNCL|URP	unc-50 homolog (C. elegans)	protein-coding	√
chr1	34045803	34047083	+	-22227	NM_134448	Dst	2310001O04Rik|A830042E19Rik|AW554249|BP230|BPAG1-n|Bpag|Bpag1|Macf2|ah|athetoid|dt|mKIAA0728|nmf203|nmf339	dystonin	protein-coding				√
chr7	56602114	56604839	+	101917	NM_175272	Nav2	5330421F07Rik|AU067780|BQ960892|HELAD1|POMFIL2|RAINB1|RAINB2|Unc53H2|mKIAA3015	neuron navigator 2	protein-coding		√
chr9	54546824	54548530	+	311	NM_021422	Dnaja4	1110021L12Rik|AV358213|Dj4|Hsj4|mmDjA4	DnaJ heat shock protein family (Hsp40) member A4	protein-coding	√
chr1	87889595	87891072	+	-28184	NM_028647	Spata3	1700011N12Rik|1700029H01Rik|4930424D10Rik|Mtsarg1|Tsarg1	spermatogenesis associated 3	protein-coding						√
chr1	72497510	72499044	+	84861	NM_001045533	43894	BC056494|mKIAA1399	membrane-associated ring finger (C3HC4) 4	protein-coding				√
chr12	88207881	88209940	+	16854	NM_145836	Irf2bpl	6430527G18Rik|Eap1	interferon regulatory factor 2 binding protein-like	protein-coding		√
chr8	65553389	65554876	+	123990	NM_001361918	Spock3	2900045C01Rik|AI428471|mKIAA4039	sparc/osteonectin, cwcv and kazal-like domains proteoglycan 3	protein-coding				√
chr18	35202556	35204389	+	-75094	NM_009818	Ctnna1	2010010M04Rik|AA517462|AI988031|Catna1	catenin (cadherin associated protein), alpha 1	protein-coding		√
chr7	108042722	108044254	+	-12565	NR_037289	Mir3102	mmu-mir-3102	microRNA 3102	ncRNA				√
chr1	156921236	156922799	+	8377	NR_151545	Gm9530	-	predicted gene 9530	ncRNA				√
chr8	117452287	117453641	+	489412	NM_019573	Wwox	5330426P09Rik|9030416C10Rik|WOX1	WW domain-containing oxidoreductase	protein-coding				√
chr8	67170566	67172303	+	472	NM_013494	Cpe	CPH|Cph-1|Cph1|NF-alpha1|R74677|fat	carboxypeptidase E	protein-coding	√
chr5	120165303	120166753	+	-24801	NR_040416	Tbx3os2	Gm16065	T-box 3, opposite strand 2	ncRNA		√
chr10	62801539	62802598	+	-285	NM_019812	Sirt1	AA673258|SIR2L1|Sir2|Sir2a|Sir2alpha	sirtuin 1	protein-coding	√
chr7	20450111	20451532	+	-4173	NM_001033419	Ceacam16	Gm769	carcinoembryonic antigen-related cell adhesion molecule 16	protein-coding	√
chr1	136183344	136185583	+	-2118	NM_031189	Myog	MYF4|bHLHc3|myo	myogenin	protein-coding	√
chr5	92223219	92224254	+	-27410	NR_045383	1700063O14Rik	-	RIKEN cDNA 1700063O14 gene	ncRNA						√
chr1	182102923	182104718	+	19796	NM_001163290	Coq8a	4632432J16Rik|AI462003|Adck3|Cabc1|mKIAA0451	coenzyme Q8A	protein-coding				√
chr19	10055586	10057937	+	-375	NM_010239	Fth1	FHC|Fth|HFt|MFH	ferritin heavy polypeptide 1	protein-coding	√
chr8	108019340	108021769	+	248	NM_175160	Zdhhc1	4432412D04Rik|DHHC-1	zinc finger, DHHC domain containing 1	protein-coding	√
chr1	135604037	135605458	+	-18062	NM_001159649	Lax1	A530029E09|E430019B13Rik	lymphocyte transmembrane adaptor 1	protein-coding				√
chr7	36339038	36341678	+	589	NM_033080	Nudt19	D7Rp2|D7Rp2-r|D7Rp2-s|D7Rp2e|RP2-r|RP2-s	nudix (nucleoside diphosphate linked moiety X)-type motif 19	protein-coding	√
chr18	12801951	12803205	+	536	NM_028341	Ttc39c	1700008N02Rik|2810439F02Rik	tetratricopeptide repeat domain 39C	protein-coding	√
chr17	14943125	14944930	+	-112758	NM_011581	Thbs2	TSP2|Thbs-2	thrombospondin 2	protein-coding						√
chr18	12316513	12317823	+	-10071	NM_029623	3110002H16Rik	2400010D15Rik|Mic-1|Mic1|Rmc1|Wdr98	RIKEN cDNA 3110002H16 gene	protein-coding						√
chr4	136320636	136321780	+	70719	NM_010142	Ephb2	Cek5|Drt|ETECK|Erk|Hek5|Nuk|Prkm5|Qek5|Sek3|Tyro5	Eph receptor B2	protein-coding				√
chr6	29997136	29999100	+	130	NM_010938	Nrf1	C87038|D6Ertd415e	nuclear respiratory factor 1	protein-coding	√
chr7	105963180	105965378	+	-19343	NM_001285792	Wnt11	-	wingless-type MMTV integration site family, member 11	protein-coding						√
chr10	80482344	80484774	+	4563	NM_145217	Diras1	Di-Ras1|Gbts1|RIG	DIRAS family, GTP-binding RAS-like 1	protein-coding	√
chr2	30728119	30730092	+	28218	NM_009116	Prrx2	Prx2|S8	paired related homeobox 2	protein-coding				√
chr1	120596494	120598261	+	72855	NM_023755	Tfcp2l1	1810030F05Rik|4932442M07Rik|AA575098|Cp2l1|Crtr-1|D930018N21Rik|LBP-9|Tcfcp2l1	transcription factor CP2-like 1	protein-coding						√
chr8	73723653	73726500	+	5771	NR_131056	Gm38415	E230016D10	predicted gene, 38415	ncRNA				√
chr1	7656825	7657888	+	578355	NM_183028	Pcmtd1	8430411F12Rik|A030012M09Rik	protein-L-isoaspartate (D-aspartate) O-methyltransferase domain containing 1	protein-coding						√
chr7	25989155	25990836	+	12749	NR_106015	Mir7048	Gm27274|mmu-mir-7048	microRNA 7048	ncRNA				√
chr17	12375158	12376759	+	63808	NM_026644	Agpat4	1500003P24Rik	1-acylglycerol-3-phosphate O-acyltransferase 4 (lysophosphatidic acid acyltransferase, delta)	protein-coding				√
chr10	74779503	74780758	+	-215	NM_001331095	Adora2a	A2AAR|A2aR|AA2AR	adenosine A2a receptor	protein-coding	√
chr11	118215575	118218149	+	-137	NM_011594	Timp2	D11Bwg1104e|Timp-2	tissue inhibitor of metalloproteinase 2	protein-coding	√
chr1	184442066	184443802	+	4807	NM_009794	Capn2	AI326419|CALP80|Capa-2|Capa2|m-calpain|m-calpin	calpain 2	protein-coding	√
chr12	37212761	37213791	+	104542	NM_001289503	Ispd	4930579E17Rik|AV040780	isoprenoid synthase domain containing	protein-coding				√
chr1	91323653	91324853	+	-21545	NR_040482	C030007H22Rik	-	RIKEN cDNA C030007H22 gene	ncRNA						√
chr11	97637044	97639246	+	-913	NM_028156	1700001P01Rik	-	RIKEN cDNA 1700001P01 gene	protein-coding	√
chr9	121668401	121670345	+	222	NM_001166644	Zfp651	4732420M22Rik|BC030045|R74626	zinc finger protein 651	protein-coding	√
chr8	41392456	41394403	+	24	NM_030110	Micu3	2900075B16Rik|Efha2	mitochondrial calcium uptake family, member 3	protein-coding	√
chr7	28442398	28444050	+	4281	NM_028417	Ttc9b	2900074C18Rik	tetratricopeptide repeat domain 9B	protein-coding	√
chrUn_random	2500130	2501614	+	166656	NM_001317124	Hrh1	Bphs|H1R|HH1R|Hir	histamine receptor H1	protein-coding						√
chr10	26647823	26649562	+	156374	NM_176837	Arhgap18	4833419J07Rik|AI314906|AI843501	Rho GTPase activating protein 18	protein-coding						√
chr3	96499514	96501633	+	275	NM_146135	Pias3	Pias3l	protein inhibitor of activated STAT 3	protein-coding	√
chr5	46029623	46031674	+	92	NM_021416	Fam184b	9630031F12Rik|AB041544	family with sequence similarity 184, member B	protein-coding	√
chr1	182906144	182907616	+	34231	NM_144794	Tmem63a	BC014795|Tmem64a	transmembrane protein 63a	protein-coding						√
chr8	12964257	12966029	+	15725	NM_001159486	Mcf2l	C130040G20Rik|Dbs|Ost|mKIAA0362	mcf.2 transforming sequence-like	protein-coding				√
chr17	43765987	43767439	+	535	NM_001161367	Tdrd6	AB097085|Tdr2	tudor domain containing 6	protein-coding	√
chr14	4518932	4519624	+	81476	NM_001309398	2610042L04Rik	Tksn|takusan	RIKEN cDNA 2610042L04 gene	protein-coding						√
chr18	9592601	9594025	+	26154	NM_007593	Cetn1	caltractin	centrin 1	protein-coding						√
chr1	34162627	34168689	+	-8546	NR_105861	Mir6896	mmu-mir-6896	microRNA 6896	ncRNA				√
chr5	114080068	114081580	+	12788	NM_001359060	Cmklr1	ChemR23|DEZ|Gpcr27|mcmklr1	chemokine-like receptor 1	protein-coding				√
chr4	126888862	126891300	+	-30947	NM_030252	Smim12	BC003266	small integral membrane protein 12	protein-coding				√
chr5	111716454	111717738	+	-42621	NM_001359215	Pitpnb	PI-TP-beta	phosphatidylinositol transfer protein, beta	protein-coding			√
chr2	163201020	163202673	+	21863	NM_021566	Jph2	1110002E14Rik|JP-2|Jp2	junctophilin 2	protein-coding			√
chr2	173073950	173075632	+	27243	NM_022995	Pmepa1	2210418I02Rik|AW455466|Erg1.2|N4wbp4|Stag1|Tmepai	prostate transmembrane protein, androgen induced 1	protein-coding				√
chr1	39652420	39653788	+	-18912	NM_001033135	Rnf149	1600023E10Rik|AV037261|C76763|Gm15832|Greul4	ring finger protein 149	protein-coding						√
chr11	47801641	47803352	+	-609692	NM_011891	Sgcd	35kDa|delta-SG	sarcoglycan, delta (dystrophin-associated glycoprotein)	protein-coding						√
chr12	106185546	106187228	+	50500	NM_001042699	Syne3	KASH3|nesprin-3	spectrin repeat containing, nuclear envelope family member 3	protein-coding				√
chr7	72624882	72625916	+	-101518	NR_131060	BC046251	-	cDNA sequence BC046251	ncRNA						√
chr7	73984310	73985718	+	393	NM_001033877	Adamts17	AU023434	a disintegrin-like and metallopeptidase (reprolysin type) with thrombospondin type 1 motif, 17	protein-coding	√
chrX	5976923	5978376	+	499	NM_001040459	Shroom4	D430043L16Rik|Gm724|Shrm4	shroom family member 4	protein-coding	√
chr4	140379433	140380525	+	13071	NR_045944	Gm13032	-	predicted gene 13032	ncRNA				√
chr8	122418088	122421077	+	-14678	NM_009462	Usp10	2610014N07Rik|UBPO|Uchrp|mKIAA0190	ubiquitin specific peptidase 10	protein-coding						√
chr11	49576239	49578873	+	-30101	NM_013529	Gfpt2	AI480523|GFAT2	glutamine fructose-6-phosphate transaminase 2	protein-coding						√
chr8	80879053	80880418	+	80816	NM_138944	Pou4f2	Brn-3.2|Brn-3b|Brn3b|Pou4f-rs1|mBrn3-3R	POU domain, class 4, transcription factor 2	protein-coding				√
chr7	128124695	128126128	+	415	NM_007672	Cdr2	AA617262	cerebellar degeneration-related 2	protein-coding	√
chr1	141803805	141805007	+	-49130	NM_001025575	Cfhr2	Cfhrb_4/2	complement factor H-related 2	protein-coding						√
chr10	86909290	86910933	+	46294	NM_008553	Ascl1	AI225900|ASH1|Mash1|bHLHa46	achaete-scute family bHLH transcription factor 1	protein-coding		√
chr16	97831973	97833570	+	31	NM_015775	Tmprss2	D16Ertd61e	transmembrane protease, serine 2	protein-coding	√
chr1	33789552	33791178	+	13101	NM_001159729	Rab23	AW545388|opb|opb2	RAB23, member RAS oncogene family	protein-coding				√
chr1	59528736	59532248	+	-8499	NM_008057	Fzd7	Fz7	frizzled class receptor 7	protein-coding		√
chr17	29026913	29028199	+	-14654	NR_045457	1700030A11Rik	-	RIKEN cDNA 1700030A11 gene	ncRNA					√
chr4	86875387	86876757	+	372	NM_172426	Slc24a2	2810021B17Rik|6330417K15Rik|AI847460|Nckx2	solute carrier family 24 (sodium/potassium/calcium exchanger), member 2	protein-coding	√
chr7	119570604	119571974	+	69	NM_020606	Parva	2010012A22Rik|5430400F08Rik|AI225929|AU042898|Actp|CH-ILKBP|Parvin	parvin, alpha	protein-coding	√
chr17	46161792	46163162	+	-365	NM_001110266	Vegfa	Vegf|Vpf	vascular endothelial growth factor A	protein-coding	√
chr1	181565925	181567073	+	-31863	NM_178653	Sccpdh	AW214504|C330023F11Rik	saccharopine dehydrogenase (putative)	protein-coding						√
chr11	114431663	114433325	+	-97363	NM_001048057	Rpl38	0610025G13Rik|Rbt|Ts|Tss	ribosomal protein L38	protein-coding		√
chr12	106922562	106923855	+	243	NM_029654	Atg2b	2410024A21Rik|AI047755|AI503411|AW558123|C030004M05Rik|C630028L02Rik|mKIAA4067	autophagy related 2B	protein-coding	√
chr5	114697692	114698813	+	25518	NM_148935	Foxn4	-	forkhead box N4	protein-coding			√
chr13	17946891	17948093	+	-50561	NM_027118	Cdk13	2310015O17Rik|Cdc2l5	cyclin-dependent kinase 13	protein-coding						√
chr1	155540107	155541734	+	28117	NM_001347115	Rgs8	6530413N01Rik	regulator of G-protein signaling 8	protein-coding			√
chr1	137511712	137513410	+	18208	NR_151586	Gm4793	EG215714	predicted gene 4793	ncRNA						√
chr19	60964575	60966987	+	129	NM_018869	Grk5	Gprk5	G protein-coupled receptor kinase 5	protein-coding	√
chr1	36755940	36757596	+	8436	NM_009942	Cox5b	-	cytochrome c oxidase subunit Vb	protein-coding			√
chr1	137726874	137728273	+	-5338	NM_001130177	Tnnt2	Tnt|cTnT	troponin T2, cardiac	protein-coding				√
chr3	96361045	96362514	+	-101	NM_023719	Txnip	1200008J08Rik|AA682105|Hyplip1|THIF|Tbp-2|VDUP1	thioredoxin interacting protein	protein-coding	√
chr15	96115056	96117400	+	-1725	NM_175251	Arid2	1700124K17Rik|4432409D24Rik|BAF200|zipzap/p200	AT rich interactive domain 2 (ARID, RFX-like)	protein-coding	√
chr14	47009030	47010719	+	470	NM_001316360	Bmp4	Bmp-4|Bmp2b|Bmp2b-1|Bmp2b1	bone morphogenetic protein 4	protein-coding	√
chr8	123525394	123526674	+	80976	NR_045471	Fendrr	1110050K14Rik|LL66|linc-Foxf1a|lincFoxf1	Foxf1 adjacent non-coding developmental regulatory RNA	ncRNA						√
chr11	118463823	118465422	+	126476	NM_001359368	Engase	C130099A03|D230014K01Rik	endo-beta-N-acetylglucosaminidase	protein-coding				√
chr2	167361989	167363617	+	-892	NM_011427	Snai1	Sna|Sna1|Snail|Snail1	snail family zinc finger 1	protein-coding	√
chr11	49063582	49064722	+	98	NM_001110150	Mgat1	Mgat-1	mannoside acetylglucosaminyltransferase 1	protein-coding	√
chr1	33777700	33779629	+	1400	NM_001159729	Rab23	AW545388|opb|opb2	RAB23, member RAS oncogene family	protein-coding	√
chr1	36067165	36069479	+	-56923	NM_015818	Hs6st1	6Ost1	heparan sulfate 6-O-sulfotransferase 1	protein-coding						√
chr17	48175785	48177135	+	-1217	NM_029689	1700122O11Rik	-	RIKEN cDNA 1700122O11 gene	protein-coding	√
chr7	106396958	106398876	+	-10796	NM_177448	Mogat2	DGAT2L5|MGAT2|Mgat1l	monoacylglycerol O-acyltransferase 2	protein-coding						√
chr1	89556271	89557671	+	40084	NM_001110193	Inpp5d	SHIP|SHIP-1|SHIP1|SIP-145|p150Ship|s-SHIP	inositol polyphosphate-5-phosphatase D	protein-coding				√
chr12	56477812	56479490	+	-6558	NM_001310583	Psma6	IOTA	proteasome (prosome, macropain) subunit, alpha type 6	protein-coding				√
chr18	38771477	38772849	+	-11241	NM_011898	Spry4	A030006O18Rik|sprouty4	sprouty RTK signaling antagonist 4	protein-coding						√
chr1	34067728	34069385	+	-114	NM_134448	Dst	2310001O04Rik|A830042E19Rik|AW554249|BP230|BPAG1-n|Bpag|Bpag1|Macf2|ah|athetoid|dt|mKIAA0728|nmf203|nmf339	dystonin	protein-coding	√
chr8	12883046	12884646	+	-32047	NM_178076	Mcf2l	C130040G20Rik|Dbs|Ost|mKIAA0362	mcf.2 transforming sequence-like	protein-coding						√
chr17	12223676	12224881	+	-87872	NM_026644	Agpat4	1500003P24Rik	1-acylglycerol-3-phosphate O-acyltransferase 4 (lysophosphatidic acid acyltransferase, delta)	protein-coding				√
chrX	114968109	114970007	+	-571778	NM_001142750	Tgif2lx2	-	TGFB-induced factor homeobox 2-like, X-linked 2	protein-coding						√
chr12	66173382	66175184	+	642	NM_013902	Fkbp3	25kDa|FKBP-3|FKBP25	FK506 binding protein 3	protein-coding	√
chr9	21939823	21941244	+	-343	NM_001102405	Acp5	TRACP|TRAP	acid phosphatase 5, tartrate resistant	protein-coding	√
chr1	93496792	93498450	+	59964	NM_023046	Asb1	1700029O08Rik|1700054C17Rik|AI426616|AI851378|mKIAA1146	ankyrin repeat and SOCS box-containing 1	protein-coding						√
chr1	93390012	93392657	+	89	NM_028718	Traf3ip1	3930402D05Rik|AU041749|MIP-T3	TRAF3 interacting protein 1	protein-coding	√
chr5	147793234	147794467	+	-18419	NM_001359467	Mtif3	2810012L14Rik|AI414549	mitochondrial translational initiation factor 3	protein-coding						√
chr1	91789550	91791122	+	37415	NM_010262	Gbx2	D130058E05Rik|Gbx-2|MMoxA|Stra7	gastrulation brain homeobox 2	protein-coding			√
chr16	3235670	3238076	+	-355525	NM_146860	Olfr161	MOR131-1|OR912-47M6	olfactory receptor 161	protein-coding						√
chr10	80655243	80657018	+	-1306	NR_015477	Atcayos	2310050B05Rik	ataxia, cerebellar, Cayman type, opposite strand	ncRNA	√
chr16	71276650	71277585	+	26968	NR_040576	4930567J20Rik	-	RIKEN cDNA 4930567J20 gene	ncRNA						√
chr1	138016030	138017893	+	10799	NR_046170	Gm15850	6530439I21	predicted gene 15850	ncRNA					√
chr15	100591885	100593202	+	365	NM_021530	Slc4a8	AW493845|C230026C11|NDCBE|kNBC-3	solute carrier family 4 (anion exchanger), member 8	protein-coding	√
chr19	4896490	4898156	+	9304	NM_001033128	Bbs1	AI451249|D19Ertd609e	Bardet-Biedl syndrome 1 (human)	protein-coding		√
chr1	191674341	191676058	+	70971	NM_026796	Smyd2	1110020E07Rik|4930402C15|KMT3C|Zmynd14	SET and MYND domain containing 2	protein-coding			√
chrX	166615023	166617540	+	-199432	NR_029457	G530011O06Rik	-	RIKEN cDNA G530011O06 gene	ncRNA						√
chr11	76098980	76101725	+	43114	NM_183263	Mrm3	4833420N02Rik|AI255153|HC90|Rnmtl1	mitochondrial rRNA methyltransferase 3	protein-coding		√
chr8	124252868	124254105	+	-973	NM_020605	Jph3	JP-3|Jp3	junctophilin 3	protein-coding	√
chr16	98072309	98073543	+	-92	NM_144789	Prdm15	C21orf83|E130018M06Rik|ORF62|Zfp298	PR domain containing 15	protein-coding	√
chr15	32708564	32710057	+	-6403	NR_155440	Gm41289	-	predicted gene, 41289	ncRNA						√
chr6	125420510	125421951	+	23548	NM_007657	Cd9	Tspan29	CD9 antigen	protein-coding				√
chr2	37615170	37616544	+	-15912	NM_001163566	Crb2	5930402A21|BC043114	crumbs family member 2	protein-coding						√
chr2	34493761	34495322	+	116211	NM_025709	Gapvd1	2010005B09Rik|4432404J10Rik|AW108497|Gapex-5|RAP6|RME-6|mKIAA1521	GTPase activating protein and VPS9 domains 1	protein-coding						√
chr1	190795811	190797073	+	35277	NM_001359578	Kctd3	4930438A20Rik|9330185B06|E330032J19Rik|NY-REN-45	potassium channel tetramerisation domain containing 3	protein-coding			√
chr14	3915212	3917985	+	-4026	NR_033388	Gm3002	-	alpha-takusan pseudogene	pseudo	√
chr9	96619502	96620671	+	183	NM_001359959	Zbtb38	A930014K01Rik|CIBZ	zinc finger and BTB domain containing 38	protein-coding	√
chr1	173167663	173169369	+	-4036	NM_010185	Fcer1g	AI573376|CD23|FcR-gamma|FcR[g]|FcRgamma|Fce1g|FcepsilonRI|Ly-50	Fc receptor, IgE, high affinity I, gamma polypeptide	protein-coding	√
chr3	138737414	138738511	+	203	NM_001040690	Rap1gds1	BC011279|GDS1	RAP1, GTP-GDP dissociation stimulator 1	protein-coding	√
chr16	32665338	32667055	+	2087	NR_033493	Tnk2os	Gm10818	tyrosine kinase, non-receptor 2, opposite strand	ncRNA	√
chr1	74285394	74287548	+	3380	NM_029711	Arpc2	2210023N03Rik|34kDa|p34-Arc	actin related protein 2/3 complex, subunit 2	protein-coding	√
chr2	118553399	118554928	+	11	NM_001290790	Plcb2	AI550384|B230205M18Rik|B230399N12	phospholipase C, beta 2	protein-coding	√
chr3	146139450	146141159	+	22413	NM_001316756	Spata1	4921536I21Rik|AV266943|SP-2	spermatogenesis associated 1	protein-coding				√
chr8	97460658	97462203	+	13836	NM_001145972	Adgrg5	Gm1109|Gpr114|PGR27	adhesion G protein-coupled receptor G5	protein-coding				√
chr1	168308829	168310375	+	304	NM_030245	Tada1	2900026B15Rik|D1Ertd251e|Staf42|Tada1l	transcriptional adaptor 1	protein-coding	√
chr1	74744634	74746208	+	-14688	NM_024264	Cyp27a1	1300013A03Rik|Cyp27	cytochrome P450, family 27, subfamily a, polypeptide 1	protein-coding					√
chr9	44057213	44058501	+	1690	NM_133226	Pdzd3	NaPi-Cap2|Pdzk2	PDZ domain containing 3	protein-coding	√
chr1	85214162	85216027	+	18908	NM_001081746	Gm7609	EG665378	predicted pseudogene 7609	protein-coding						√
chr11	66913096	66914868	+	676	NR_105888	Mir6923	Gm27312|mmu-mir-6923	microRNA 6923	ncRNA	√
chr6	39214048	39215356	+	-57930	NM_001033430	Kdm7a	A630082K20Rik|BB041802|Jhdm1d|mKIAA1718	lysine (K)-specific demethylase 7A	protein-coding						√
chr12	18924985	18926563	+	404458	NM_001033157	5730507C01Rik	-	RIKEN cDNA 5730507C01 gene	protein-coding						√
chr1	88192475	88193738	+	-6690	NM_145222	B3gnt7	C330001H22Rik|beta-3GnT7	UDP-GlcNAc:betaGal beta-1,3-N-acetylglucosaminyltransferase 7	protein-coding						√
chr6	148892790	148895357	+	694	NR_144294	3010003L21Rik	-	RIKEN cDNA 3010003L21 gene	ncRNA	√
chr9	121132569	121134086	+	52963	NM_177589	Ulk4	4932415A06Rik|A730098P15	unc-51-like kinase 4	protein-coding				√
chr1	135899432	135901093	+	-33569	NM_021355	Fmod	AI131919|AU041740|FM|SLRR2E	fibromodulin	protein-coding						√
chr1	177421991	177423338	+	12	NM_001347195	Rgs7	-	regulator of G protein signaling 7	protein-coding	√
chr17	45728259	45729707	+	359	NM_022880	Slc29a1	1200014D21Rik|AA407560|ENT1	solute carrier family 29 (nucleoside transporters), member 1	protein-coding	√
chr5	140944773	140945844	+	-36255	NM_021528	Chst12	AI595374|C4S-2|C4ST2	carbohydrate sulfotransferase 12	protein-coding						√
chr1	133962114	133963131	+	2017	NM_001114662	Mfsd4a	A230072B04|A930031D07Rik|AI850289|Mfsd4	major facilitator superfamily domain containing 4A	protein-coding	√
chr5	118877856	118879533	+	-132034	NM_001347445	Med13l	2210413I17Rik|6330591G05Rik|9030618F05Rik|Thrap2|Trap240L|mKIAA1025	mediator complex subunit 13-like	protein-coding						√
chr18	37978643	37980355	+	299	NM_033583	Pcdhgc5	-	protocadherin gamma subfamily C, 5	protein-coding	√
chr18	38843623	38845418	+	-83598	NM_011898	Spry4	A030006O18Rik|sprouty4	sprouty RTK signaling antagonist 4	protein-coding						√
chr6	121143499	121144853	+	10491	NM_028730	Pex26	4632428M11Rik	peroxisomal biogenesis factor 26	protein-coding		√
chr1	163724763	163725999	+	-6755	NM_010177	Fasl	APT1LG1|CD178|CD95-L|CD95L|Fas-L|Faslg|Tnfsf6|Tnlg1a|gld	Fas ligand (TNF superfamily, member 6)	protein-coding						√
chr1	89660875	89662624	+	9163	NM_001205392	Atg16l1	1500009K01Rik|Apg16l|Atg16l|WDR30	autophagy related 16-like 1 (S. cerevisiae)	protein-coding				√
chr15	75832994	75834806	+	6028	NM_001168253	Fam83h	AA409316	family with sequence similarity 83, member H	protein-coding			√
chr8	97394317	97395657	+	5225	NM_053246	Dok4	-	docking protein 4	protein-coding				√
chrX	132673389	132674653	+	486	NM_001359570	Bex4	-	brain expressed X-linked 4	protein-coding	√
chr12	12587005	12588297	+	89072	NR_136889	Gm34637	-	predicted gene, 34637	ncRNA						√
chr1	87474765	87477478	+	19264	NM_030194	Sp110	5031415C07Rik|52kDa|5830484A20Rik|Ifi75|Ipr1	Sp110 nuclear body protein	protein-coding				√
chr1	159379476	159381641	+	-8141	NM_001033284	Cryzl2	-	crystallin zeta like 2	protein-coding						√
chr15	25832466	25833899	+	-30125	NM_001277318	Retreg1	1810015C04Rik|AU015349|Fam134b|Retreg1d	reticulophagy regulator 1	protein-coding				√
chr5	90970188	90971825	+	-19229	NM_001252661	5830473C10Rik	Arg|Gm17754	RIKEN cDNA 5830473C10 gene	protein-coding				√
chr9	41905135	41906464	+	-20503	NM_001357261	Sorl1	2900010L19Rik|AI596264|AW261561|LR11|SorLA|gp250|mSorLA	sortilin-related receptor, LDLR class A repeats-containing	protein-coding				√
chr3	144152655	144154721	+	79492	NM_001355234	Hs2st1	2OST|AW214369|Hs2st|mKIAA0448	heparan sulfate 2-O-sulfotransferase 1	protein-coding				√
chr17	27844493	27846360	+	20470	NM_013891	Spdef	PDEF|Pse	SAM pointed domain containing ets transcription factor	protein-coding			√
chr8	72992817	72994707	+	7080	NM_178771	Klhl26	C630013N10Rik|Klkl26	kelch-like 26	protein-coding				√
chr1	11456169	11459387	+	53592	NM_001160369	A830018L16Rik	-	RIKEN cDNA A830018L16 gene	protein-coding		√
chr19	4988511	4990176	+	628	NM_153553	Npas4	LE-PAS|Nxf	neuronal PAS domain protein 4	protein-coding	√
chr13	102463513	102464648	+	-1495	NM_001024955	Pik3r1	PI3K|p50alpha|p55alpha|p85alpha	phosphoinositide-3-kinase regulatory subunit 1	protein-coding	√
chr7	19781073	19782757	+	15101	NR_029763	Mir330	Mirn330|mir-330|mmu-mir-330	microRNA 330	ncRNA			√
chr19	35741288	35742460	+	257194	NR_152130	A830019P07Rik	-	RIKEN cDNA A830019P07 gene	ncRNA						√
chr16	35551010	35552615	+	10364	NM_013661	Sema5b	AI893641|SemG|Semag|mKIAA1445	sema domain, seven thrombospondin repeats (type 1 and type 1-like), transmembrane domain (TM) and short cytoplasmic domain, (semaphorin) 5B	protein-coding				√
chr7	51993678	51994741	+	9510	NM_001289836	Zfp473	D030014N22Rik|Znf473|zfp-100	zinc finger protein 473	protein-coding				√
chr19	45118635	45120459	+	715	NM_001195265	Pdzd7	9130207N01|EG435601|Pdzk7	PDZ domain containing 7	protein-coding	√
chr13	66645973	66646981	+	-104423	NM_183119	2410141K09Rik	4930482J15Rik|Ayu21-35|Gt(pU21)35Imeg	RIKEN cDNA 2410141K09 gene	protein-coding						√
chr8	14916415	14917792	+	5440	NM_172751	Arhgef10	6430549H08Rik|mKIAA0294	Rho guanine nucleotide exchange factor (GEF) 10	protein-coding				√
chr1	5768001	5769506	+	138726	NM_010342	Npbwr1	Gpr7|Nbpwr1	neuropeptides B/W receptor 1	protein-coding						√
chr1	15276405	15277867	+	-25397	NM_001098528	Kcnb2	9630047L19Rik|BB130875|Kv2.2	potassium voltage gated channel, Shab-related subfamily, member 2	protein-coding						√
chr1	95697307	95702504	+	-637	NM_025454	Ing5	1700001C14Rik|1700027H23Rik|1810018M11Rik|AI225768	inhibitor of growth family, member 5	protein-coding	√
chr5	119547389	119548571	+	-10265	NR_040693	1700081H04Rik	-	RIKEN cDNA 1700081H04 gene	ncRNA						√
chrX	9010387	9011569	+	35472	NM_007807	Cybb	C88302|CGD91-phox|Cgd|Cyd|Nox2|gp91-1|gp91phox	cytochrome b-245, beta polypeptide	protein-coding						√
chr7	51480248	51481312	+	50	NM_010639	Klk1	0610007D04Rik|KAL-B|Kal|Klk1b6|Klk6|mGk-6	kallikrein 1	protein-coding	√
chr12	77505293	77506724	+	651	NM_008301	Hspa2	70kDa|HSP70.2|HSP70A2|Hsp70-2	heat shock protein 2	protein-coding	√
chr1	182837621	182839546	+	4178	NM_133705	Pycr2	1810018M05Rik|P5cr2	pyrroline-5-carboxylate reductase family, member 2	protein-coding	√
chr17	27374299	27376420	+	9652	NR_131118	9630028I04Rik	-	RIKEN cDNA 9630028I04 gene	ncRNA		√
chr15	27813821	27815436	+	140975	NM_001081302	Trio	6720464I07Rik|AA408740|Solo	triple functional domain (PTPRF interacting)	protein-coding				√
chr1	174461974	174463321	+	11386	NM_027972	Cfap45	1700028D05Rik|Ccdc19|Nesg1	cilia and flagella associated protein 45	protein-coding				√
chr2	31317463	31318535	+	-7791	NM_007494	Ass1	AA408052|ASS|Ass-1|fold	argininosuccinate synthetase 1	protein-coding						√
chr4	148680590	148682332	+	346	NM_207682	Kif1b	A530096N05Rik|AI448212|AI506502|D4Mil1e|KIF1Bp130|KIF1Bp204	kinesin family member 1B	protein-coding	√
chr12	29319908	29321605	+	62	NM_011300	Rps7	Mtu|Rps7A|S7	ribosomal protein S7	protein-coding	√
chr12	113688876	113690009	+	-15893	NR_045950	B020018J22Rik	-	Riken cDNA B020018J22 gene	ncRNA						√
chr4	118189351	118191154	+	-9628	NM_025572	2610528J11Rik	TEMP	RIKEN cDNA 2610528J11 gene	protein-coding						√
chr4	124538316	124540079	+	218	NM_001007573	Maneal	Gm50	mannosidase, endo-alpha-like	protein-coding	√
chr2	68306718	68308096	+	2631	NM_016866	Stk39	AW227544|AW556857|DCHT|RF005|Rnl5|SPAK	serine/threonine kinase 39	protein-coding	√
chr4	108059342	108060984	+	-3903	NM_001099303	Fam159a	Shisal2a	family with sequence similarity 159, member A	protein-coding	√
chr16	59544012	59545874	+	10635	NM_174848	Crybg3	5031404N19|AU022790|Gm9581	beta-gamma crystallin domain containing 3	protein-coding		√
chr7	117987006	117988244	+	270	NM_025999	Rnf141	2610110L04Rik|AA792898|AU022812|ZFP36|ZNF230	ring finger protein 141	protein-coding	√
chr10	128072467	128074591	+	-9411	NR_152728	Gm26876	-	predicted gene, 26876	ncRNA				√
chr1	173282606	173284004	+	7499	NM_011070	Pfdn2	ESTM27|W48336	prefoldin 2	protein-coding				√
chr1	184247464	184249013	+	17273	NR_015458	1700047M11Rik	-	RIKEN cDNA 1700047M11 gene	ncRNA				√
chr15	38447703	38449440	+	450	NM_001102458	Azin1	1700085L02Rik|AZI|Oazi|Oazin	antizyme inhibitor 1	protein-coding	√
chr15	100883050	100884233	+	1189	NM_001214911	Fignl2	EG668225	fidgetin-like 2	protein-coding	√
chr5	120966498	120968509	+	6302	NM_001177594	Slc8b1	AF261233|NCKX6|NCLX|Slc24a6	solute carrier family 8 (sodium/lithium/calcium exchanger), member B1	protein-coding				√
chr12	25047949	25049014	+	-134965	NM_020614	Taf1b	4930408G01Rik|A230108M10Rik|TAFI68|Tafi86|p63	TATA-box binding protein associated factor, RNA polymerase I, B	protein-coding						√
chr1	37144761	37146217	+	-129634	NM_001282010	Cnga3	CNG3	cyclic nucleotide gated channel alpha 3	protein-coding						√
chr1	6002823	6004430	+	-96147	NM_010342	Npbwr1	Gpr7|Nbpwr1	neuropeptides B/W receptor 1	protein-coding						√
chr11	13715902	13717003	+	362592	NR_131011	4930554G24Rik	-	RIKEN cDNA 4930554G24 gene	ncRNA						√
chr4	133083504	133085111	+	9429	NM_001083916	Kdf1	1810019J16Rik	keratinocyte differentiation factor 1	protein-coding			√
chr17	87968638	87971174	+	-65413	NM_008532	Epcam	CD326|EGP|EGP-2|Egp314|Ep-CAM|EpCAM1|GA733-2|Ly74|TROP1|Tacsd1|Tacstd1|gp40	epithelial cell adhesion molecule	protein-coding						√
chr8_random	74296	80931	+	-47410	NR_131980	LOC664787	-	Sp110 nuclear body protein pseudogene	pseudo						√
chr12	55260959	55262170	+	43297	NM_028133	Egln3	2610021G09Rik|AI505553|AI648162|Hif-p4h-3|Phd3|SM-20	egl-9 family hypoxia-inducible factor 3	protein-coding		√
chr1	133735422	133736633	+	11438	NM_173865	Slc41a1	AI573938|B230315F01Rik	solute carrier family 41, member 1	protein-coding				√
chr18	38489297	38490371	+	8813	NM_011937	Gnpda1	GNPDA|Gnp1|Gnpi|oscillin	glucosamine-6-phosphate deaminase 1	protein-coding				√
chr8	12736166	12737405	+	-17658	NR_033546	Gm15348	-	predicted gene 15348	ncRNA						√
chr11	94939996	94941016	+	-2381	NM_001306162	Itga3	AA407068|CD49C|GAPB3	integrin alpha 3	protein-coding	√
chr10	44119729	44121210	+	40987	NR_035450	Mir1929	mir-1929|mmu-mir-1929	microRNA 1929	ncRNA						√
chr7	98011952	98013589	+	-226526	NM_011807	Dlg2	A330103J02Rik|B230218P12Rik|B330007M19Rik|Dlgh2|Gm1197|Gm21505|PSD93	discs large MAGUK scaffold protein 2	protein-coding						√
chr1	191747367	191749062	+	-2044	NM_026796	Smyd2	1110020E07Rik|4930402C15|KMT3C|Zmynd14	SET and MYND domain containing 2	protein-coding	√
chr11	97395283	97397115	+	-34545	NM_001289118	4933428G20Rik	-	RIKEN cDNA 4933428G20 gene	protein-coding			√
chr4	33333851	33336137	+	768	NM_001033225	Pnrc1	5730463C12Rik|B4-2|PRR2|Prol2	proline-rich nuclear receptor coactivator 1	protein-coding	√
chr6	100112750	100114272	+	123841	NM_019743	Rybp	2410018J24Rik|DEDAF|YEAF1	RING1 and YY1 binding protein	protein-coding						√
chr2	162900063	162904736	+	8573	NR_105970	Mir7003	Gm27340|mmu-mir-7003	microRNA 7003	ncRNA				√
chr6	125221025	125222115	+	6027	NR_015527	4930417O13Rik	-	RIKEN cDNA 4930417O13 gene	ncRNA				√
chr11	101645050	101649513	+	-657	NM_001316365	Etv4	AW414408|Pea-3|Pea3	ets variant 4	protein-coding	√
chr8	87273759	87275161	+	23808	NM_001081981	Nfix	CTF|NF-I/X|NF1-X|NFI-X	nuclear factor I/X	protein-coding				√
chr1	72580785	72584378	+	557	NM_001045533	43894	BC056494|mKIAA1399	membrane-associated ring finger (C3HC4) 4	protein-coding	√
chr1	75367501	75368966	+	3357	NR_037976	Gm15179	-	predicted gene 15179	ncRNA	√
chr8	97854831	97856910	+	-20	NM_024467	Zfp319	AI225750|AI413472|Znf319|mKIAA1388	zinc finger protein 319	protein-coding	√
chr10	67598665	67601641	+	141321	NM_023598	Arid5b	4930580B11|5430435G07Rik|AI467247|Desrt|Mrf2|Mrf2alpha|Mrf2beta	AT rich interactive domain 5B (MRF1-like)	protein-coding		√
chr2	93030792	93032116	+	3749	NR_151503	Trp53i11	Tp53i11	transformation related protein 53 inducible protein 11	protein-coding	√
chr5	93369817	93372100	+	43939	NM_001077596	Shroom3	AL022960|D5Ertd287e|Shrm|Shrm3	shroom family member 3	protein-coding			√
chr1	12751800	12754135	+	44341	NM_172294	Sulf1	AI467640|AW121680|mKIAA1077	sulfatase 1	protein-coding		√
chr6	114232282	114233467	+	245	NM_178703	Slc6a1	A730043E01|GABATHG|GABATR|GAT-1|Gabt|Gabt1|Gat1|XT-1|Xtrp1	solute carrier family 6 (neurotransmitter transporter, GABA), member 1	protein-coding	√
chr1	137324385	137325989	+	1881	NM_153774	Ipo9	0710008K06Rik|AI845704|C78347|Imp9|Ranbp9	importin 9	protein-coding	√
chr1	72177567	72178682	+	80757	NM_001005423	Mreg	Gm974|Wdt2|dsu	melanoregulin	protein-coding						√
chr4	140213668	140215191	+	7373	NM_001290803	Arhgef10l	2810441C07Rik	Rho guanine nucleotide exchange factor (GEF) 10-like	protein-coding				√
chr13	23625386	23628213	+	-488	NM_145073	Hist1h3g	H3.1-221|M32460	histone cluster 1, H3g	protein-coding	√
chr1	93691002	93693414	+	-5830	NM_007855	Twist2	Dermo1|bHLHa39	twist basic helix-loop-helix transcription factor 2	protein-coding						√
chr19	47993195	47994536	+	-76	NM_001001738	Itprip	4833424O12Rik|DANGER	inositol 1,4,5-triphosphate receptor interacting protein	protein-coding	√
chr17	48004313	48006519	+	-33776	NM_001109973	Mdfi	I-mf|I-mfa	MyoD family inhibitor	protein-coding			√
chr15	78956545	78958214	+	14302	NM_001310579	1700088E04Rik	ESTJ0827E04	RIKEN cDNA 1700088E04 gene	protein-coding			√
chr1	180433658	180435314	+	-24770	NM_001161665	Kif26b	4832420M10|BC056349|D230039L06Rik	kinesin family member 26B	protein-coding						√
chr5	123349898	123350893	+	-36	NM_013910	Kdm2b	Cxxc2|Fbl10|Fbxl10|Jhdm1b|PCCX2	lysine (K)-specific demethylase 2B	protein-coding	√
chr1	168338756	168340366	+	398	NM_175170	Pogk	9130401E23Rik|BASS2|mKIAA1513	pogo transposable element with KRAB domain	protein-coding	√
chr5	148646441	148647879	+	-25044	NM_025624	Pomp	2510048O06Rik|Ump1	proteasome maturation protein	protein-coding						√
chr5	88993667	88994936	+	236	NM_001289774	Rufy3	2810428M05Rik|6330416M07Rik|AW455998|AW538594|D5Bwg0860e|Ripx|Rpipx	RUN and FYVE domain containing 3	protein-coding	√
chr8	124814448	124815875	+	9120	NM_009569	Zfpm1	FOG|Fog1	zinc finger protein, multitype 1	protein-coding				√
chr17	5976338	5978985	+	2075	NM_001113351	Synj2	AI481647|SJ2|mKIAA0348	synaptojanin 2	protein-coding	√
chr16	96348383	96349936	+	173	NM_008251	Hmgn1	HMG-14|Hmg14	high mobility group nucleosomal binding domain 1	protein-coding	√
chr6	28968008	28972113	+	-2559	NR_029567	Mir129-1	Mirn129-1|Mirn129b|miR-129b|mir-129-1	microRNA 129-1	ncRNA	√
chr7	71622420	71623545	+	-23610	NM_007461	Apba2	X11-like|X11L|XllL|mXllL	amyloid beta (A4) precursor protein-binding, family A, member 2	protein-coding						√
chr5	54389498	54390861	+	417	NM_001081103	Stim2	-	stromal interaction molecule 2	protein-coding	√
chr6	127280123	127281337	+	-22745	NR_073373	Gm38404	D130058E03	predicted gene, 38404	ncRNA						√
chr12	3036464	3037746	+	-198686	NR_015551	Rab10os	1700012B15Rik|1810036A22Rik	RAB10, member RAS oncogene family, opposite strand	ncRNA						√
chr16	30038389	30040145	+	298	NR_045878	9030404E10Rik	-	RIKEN cDNA 9030404E10 gene	ncRNA	√
chr5	134885287	134886542	+	46218	NM_001081465	Gtf2ird1	1700012P16Rik|BEN|Cream1|ESTM9|GTF3|Gtf2il|MusTRD1|Tg(Alb1-Myc)166.8Sst|WBSCR11|X83320	general transcription factor II I repeat domain-containing 1	protein-coding				√
chr10	46692958	46694117	+	1166027	NR_040624	D030045P18Rik	-	RIKEN cDNA D030045P18 gene	ncRNA						√
chr6	124763441	124764767	+	210	NM_009415	Tpi1	AI255506|TIM|Tpi|Tpi-1	triosephosphate isomerase 1	protein-coding	√
chr8	129306616	129307914	+	-65655	NR_151740	A630001O12Rik	Gm45803	RIKEN cDNA A630001O12 gene	ncRNA						√
chr10	125072779	125073775	+	-307258	NM_011391	Slc16a7	4921534N07Rik|9030411M13Rik|D630004K10Rik|Mct2	solute carrier family 16 (monocarboxylic acid transporters), member 7	protein-coding						√
chr1	136626981	136628031	+	21629	NM_001355726	Syt2	IP4BP|R74640|mKIAA4194|sytII	synaptotagmin II	protein-coding				√
chr10	120787103	120788887	+	705	NM_001361015	Tbc1d30	4930505D03Rik|9530013E20Rik	TBC1 domain family, member 30	protein-coding	√
chr1	37776044	37777512	+	-122	NM_028096	2010300C02Rik	-	RIKEN cDNA 2010300C02 gene	protein-coding	√
chr4	140259039	140260958	+	2610	NM_173867	Rcc2	2610510H01Rik|2610529N02Rik|AA536646|AA675016|Td60|mKIAA1470	regulator of chromosome condensation 2	protein-coding	√
chr17	29944615	29945747	+	79646	NM_001081160	Mdga1	1200011I03Rik|GPIM|Mamdc3	MAM domain containing glycosylphosphatidylinositol anchor 1	protein-coding						√
chr7	148661324	148662878	+	-178	NM_001252588	Tspan4	AI325509|AI746565|D130042I01Rik|NAG-2|Tm4sf7|Tspan-4	tetraspanin 4	protein-coding	√
chr1	133158798	133159741	+	16871	NM_019777	Ikbke	AW558201|IKK-E|IKK-i|IKKepsilon|Ikki	inhibitor of kappaB kinase epsilon	protein-coding				√
chr6	101326485	101328548	+	375	NM_018884	Pdzrn3	1110020C07Rik|AI429718|AL023082|LNX3|SEMACAP3|Semcap3	PDZ domain containing RING finger 3	protein-coding	√
chr8	96188173	96189785	+	54896	NR_154559	Gm30606	-	predicted gene, 30606	ncRNA						√
chr1	191706545	191708157	+	38819	NM_026796	Smyd2	1110020E07Rik|4930402C15|KMT3C|Zmynd14	SET and MYND domain containing 2	protein-coding				√
chr16	85900629	85902069	+	21	NM_011782	Adamts5	9530092O11Rik|ADAM-TS5|ADAMTS1|ADAMTS11|ADMP-2|AI481094|ASMP-2	a disintegrin-like and metallopeptidase (reprolysin type) with thrombospondin type 1 motif, 5 (aggrecanase-2)	protein-coding	√
chr1	184068189	184070005	+	14229	NM_012058	Srp9	9kDa	signal recognition particle 9	protein-coding						√
chr1	75548793	75550966	+	6842	NM_001357150	Slc4a3	A930038D23Rik|Ae3	solute carrier family 4 (anion exchanger), member 3	protein-coding			√
chr2	90088373	90089533	+	4190	NM_146984	Olfr142	K20|MOR227-2	olfactory receptor 142	protein-coding	√
chr2	38233827	38235154	+	27662	NM_010710	Lhx2	LH2A|Lh-2|Lim2|ap|apterous	LIM homeobox protein 2	protein-coding						√
chr3	96023495	96025771	+	170	NM_175662	Hist2h2ac	H2a-613b	histone cluster 2, H2ac	protein-coding	√
chr7	121397353	121398609	+	213	NM_033370	Copb1	2610019B04Rik	coatomer protein complex, subunit beta 1	protein-coding	√
chr1	186653007	186654736	+	-7504	NR_035502	Mir1981	mir-1981|mmu-mir-1981	microRNA 1981	ncRNA				√
chr8	123413317	123414962	+	151600	NM_001301811	Irf8	AI893568|ICSBP|IRF-8|Icsbp1|Myls	interferon regulatory factor 8	protein-coding						√
chr1	94057415	94058856	+	18783	NM_207225	Hdac4	4932408F19Rik|HD4	histone deacetylase 4	protein-coding				√
chr6	60262103	60264345	+	90477	NR_015565	A530053G22Rik	-	RIKEN cDNA A530053G22 gene	ncRNA				√
chr1	72812677	72814573	+	55791	NM_009084	Rpl37a	-	ribosomal protein L37a	protein-coding						√
chr8	125384416	125386545	+	13206	NM_007662	Cdh15	AI323380|Cdh14|Mcad	cadherin 15	protein-coding			√
chr18	61089519	61090819	+	4883	NM_177407	Camk2a	CaMKII|R74975|mKIAA0968	calcium/calmodulin-dependent protein kinase II alpha	protein-coding	√
chr8	93657133	93660753	+	450	NM_010241	Aktip	AL023020|Fif|Ft|Ft1|Fts	thymoma viral proto-oncogene 1 interacting protein	protein-coding	√
chr6	73294154	73296127	+	96641	NM_019879	Suclg1	1500000I01Rik|Sucla1	succinate-CoA ligase, GDP-forming, alpha subunit	protein-coding						√
chr7	16533007	16534467	+	-2280	NM_133831	Nop53	5330430H08Rik|9430097C02Rik|AU041936|AW536441|Gltscr2|PICT-1|R74911	NOP53 ribosome biogenesis factor	protein-coding	√
chr1	163179960	163182047	+	338	NM_007453	Prdx6	1-Cys Prx|1-cysPrx|9430088D19Rik|AA690119|Aop2|Brp-12|CP-3|GPx|Ltw-4|Ltw4|Lvtw-4|NSGPx|ORF06|Prdx5|aiPLA2	peroxiredoxin 6	protein-coding	√
chr8	122872523	122874270	+	-121266	NR_110496	A330074K22Rik	-	RIKEN cDNA A330074K22 gene	ncRNA						√
chr4	149475506	149476964	+	14623	NM_177366	Gpr157	F730108M23Rik	G protein-coupled receptor 157	protein-coding				√
chr4	148096637	148099435	+	-80465	NM_027195	Casz1	2410019P08Rik|AV096627|BC040081|Cst|D4Ertd432e	castor zinc finger 1	protein-coding						√
chr1	122540037	122542157	+	42033	NM_010133	En1	En-1|Mo-en.1|engrailed-1	engrailed 1	protein-coding		√
chr8	87122980	87126393	+	62065	NM_010499	Ier2	AI317238|Ch1|Pip92	immediate early response 2	protein-coding				√
chr7	26048668	26049933	+	-3418	NM_001302811	Cic	1200010B10Rik|mKIAA0306	capicua transcriptional repressor	protein-coding	√
chr1	134979718	134982916	+	38728	NM_001099276	Pik3c2b	C330011J12Rik|Gm199|PI3K-C2beta|PI3KC2beta	phosphatidylinositol-4-phosphate 3-kinase catalytic subunit type 2 beta	protein-coding				√
chr2	60243168	60244655	+	-5671	NR_046065	Gm13580	-	predicted gene 13580	ncRNA						√
chr1	51962042	51965654	+	8974	NM_001290982	Myo1b	AA406997|MIH-L|MMIa	myosin IB	protein-coding		√
chr4	44719170	44720813	+	3321	NM_008782	Pax5	BSAP|EBB-1|KLP|Pax-5	paired box 5	protein-coding	√
chr2	165468946	165470303	+	-11174	NM_010165	Eya2	Eab1	EYA transcriptional coactivator and phosphatase 2	protein-coding				√
chr2	147855496	147856938	+	14983	NM_001291067	Foxa2	HNF3-beta|HNF3beta|Hnf-3b|Hnf3b|Tcf-3b|Tcf3b	forkhead box A2	protein-coding						√
chr12	114384840	114387172	+	-4217	NM_007763	Crip1	CRHP|CRP1|Crip	cysteine-rich protein 1 (intestinal)	protein-coding	√
chr10	126647260	126648755	+	671	NM_001359280	Pip4k2c	Pip5k2c	phosphatidylinositol-5-phosphate 4-kinase, type II, gamma	protein-coding	√
chr6	121015517	121016931	+	1742	NR_138098	Gm4651	-	predicted gene 4651	ncRNA	√
chr4	150992146	150993965	+	242822	NM_001195565	Camta1	1810059M14Rik|2310058O09Rik|AI316882|AW987475|mKIAA0833	calmodulin binding transcription activator 1	protein-coding				√
chr12	55810749	55812516	+	-14751	NM_001331162	Eapp	1810011O16Rik	E2F-associated phosphoprotein	protein-coding						√
chr3	32029936	32031126	+	228906	NM_028231	Kcnmb2	2700049B16Rik|3110031N04Rik	potassium large conductance calcium-activated channel, subfamily M, beta member 2	protein-coding				√
chr8	129367636	129369021	+	-4592	NR_151740	A630001O12Rik	Gm45803	RIKEN cDNA A630001O12 gene	ncRNA	√
chr16	89903988	89905550	+	56303	NM_009384	Tiam1	AI847750|D16Ium10|D16Ium10e	T cell lymphoma invasion and metastasis 1	protein-coding				√
chr9	100470597	100471720	+	346	NM_001101483	Slc35g2	Gm519|Tmem22	solute carrier family 35, member G2	protein-coding	√
chr13	37924578	37926204	+	6129	NM_001039188	Rreb1	1110037N09Rik|AA414966|B930013M22Rik	ras responsive element binding protein 1	protein-coding				√
chr19	5558359	5561155	+	818	NM_019935	Ovol1	BB147136|Ovo1|movo1	ovo like zinc finger 1	protein-coding	√
chr15	100921392	100923261	+	-23860	NM_001355656	Ankrd33	A930021G21Rik|Panky|Panky-a	ankyrin repeat domain 33	protein-coding						√
chr7	26548752	26549998	+	-9597	NM_144922	Hnrnpul1	E130317O14Rik|E1B-AP5|E1BAP5|Hnrnpul|Hnrpul1	heterogeneous nuclear ribonucleoprotein U-like 1	protein-coding				√
chr1	135850903	135852318	+	-33632	NM_054077	Prelp	7330409J17Rik|SLRR2A	proline arginine-rich end leucine-rich repeat	protein-coding						√
chr1	137270531	137272048	+	351	NM_175259	Shisa4	9330132O05Rik|Tmem58|mShisa4	shisa family member 4	protein-coding	√
chr8	122939802	122942355	+	-71688	NM_198671	Gse1	2210013I18Rik|mKIAA0182	genetic suppressor element 1, coiled-coil protein	protein-coding						√
chr8	107798050	107804746	+	1051	NM_030152	Nol3	ARC|B430311C09Rik|MYC|NOP|Nop30	nucleolar protein 3 (apoptosis repressor with CARD domain)	protein-coding	√
chr1	95704477	95705668	+	4530	NM_025454	Ing5	1700001C14Rik|1700027H23Rik|1810018M11Rik|AI225768	inhibitor of growth family, member 5	protein-coding	√
chr1	155271446	155273224	+	-4	NM_001033162	Shcbp1l	1700012A16Rik	Shc SH2-domain binding protein 1-like	protein-coding	√
chr1	91641122	91642258	+	-61223	NR_015540	4933400F21Rik	1700091C04Rik|4930565K10Rik	RIKEN cDNA 4933400F21 gene	ncRNA				√
chr2	4382247	4383383	+	60793	NM_001177843	Frmd4a	2700017I06Rik|5330420J21|AI594879|C230040M21Rik|Frmd4|Gm13190|mKIAA1294	FERM domain containing 4A	protein-coding				√
chr4	61348504	61349558	+	-13903	NM_001199333	Mup18	100039228|Gm12561|Mup16|Mup6|Mup9	major urinary protein 18	protein-coding						√
chr4	139481021	139482157	+	7400	NR_045160	4933427I22Rik	-	RIKEN cDNA 4933427I22 gene	ncRNA					√
chr1	137008797	137010127	+	-7609	NM_001033409	Lgr6	A530037C04Rik|D830026M09	leucine-rich repeat-containing G protein-coupled receptor 6	protein-coding				√
chr8	120902583	120904701	+	96131	NM_019707	Cdh13	4932416G01Rik|Cdht|Tcad	cadherin 13	protein-coding				√
chr7	20205682	20207657	+	8118	NM_001290457	Relb	shep	avian reticuloendotheliosis viral (v-rel) oncogene related B	protein-coding				√
chr1	39784491	39785561	+	-7192	NM_001145660	Rfx8	4933400N17Rik	regulatory factor X 8	protein-coding						√
chr17	27993276	27994479	+	425	NM_001080769	Uhrf1bp1	1110020K19Rik|AA408674|F830021D11Rik|mKIAA4127	UHRF1 (ICBP90) binding protein 1	protein-coding	√
chr1	59652037	59653146	+	71453	NM_001357842	Gm973	AW554518	predicted gene 973	protein-coding				√
chr8	61390529	61392318	+	871	NM_173411	BC030500	-	cDNA sequence BC030500	protein-coding	√
chr5	113549110	113551562	+	17269	NM_001347397	2900026A02Rik	8430408O14Rik|A530094D01|AW539426|Gm449|Kiaa1671|mKIAA1671	RIKEN cDNA 2900026A02 gene	protein-coding				√
chr1	120807198	120808785	+	-42806	NR_105764	Mir6346	Gm27829|mmu-mir-6346	microRNA 6346	ncRNA				√
chr1	145006863	145008251	+	-480270	NM_020025	B3galt2	-	UDP-Gal:betaGlcNAc beta 1,3-galactosyltransferase, polypeptide 2	protein-coding						√
chrX	100632857	100633831	+	6488	NR_002844	Tsix	-	X (inactive)-specific transcript, opposite strand	ncRNA		√
chr1	132947819	132949350	+	32162	NM_010548	Il10	CSIF|Il-10	interleukin 10	protein-coding						√
chr19	17430510	17431503	+	151	NM_173442	Gcnt1	5630400D21Rik|B130048E03|C2 GlcNAcT|C2GNT|IGnT	glucosaminyl (N-acetyl) transferase 1, core 2	protein-coding	√
chr5	110972764	110974238	+	127	NM_198306	Galnt9	GalNAc-T9	polypeptide N-acetylgalactosaminyltransferase 9	protein-coding	√
chr1	92136092	92137768	+	36375	NM_007722	Ackr3	AW541270|CXC-R7|CXCR-7|Cmkor1|Cxcr7|RDC-1|Rdc1	atypical chemokine receptor 3	protein-coding						√
chr11	21270413	21271987	+	70	NM_001290634	Ugp2	UDPGP|UGPase	UDP-glucose pyrophosphorylase 2	protein-coding	√
chr11	5728916	5730192	+	8465	NM_017401	Polm	AI462166|B230309I03Rik|Tdt-N	polymerase (DNA directed), mu	protein-coding			√
chr1	186885304	186886951	+	-62699	NM_145515	Mark1	AW491150|B930025N23Rik|Emk3|Par-1c|mKIAA1477|mPar-1c	MAP/microtubule affinity regulating kinase 1	protein-coding						√
chr1	59515345	59516874	+	-22882	NM_008057	Fzd7	Fz7	frizzled class receptor 7	protein-coding						√
chr2	144540471	144541626	+	-108354	NM_025490	Scp2d1	1700010M22Rik	SCP2 sterol-binding domain containing 1	protein-coding		√
chr9	15297404	15298352	+	2	NM_001359604	Smco4	Fn5	single-pass membrane protein with coiled-coil domains 4	protein-coding	√
chr18	6240656	6241834	+	277	NM_008448	Kif5b	AL022807|Khc|Khcs|Kns1|Ukhc	kinesin family member 5B	protein-coding	√
chr1	192978431	192980313	+	9324	NM_001109759	Fam71a	4933417M04Rik|GARI-L4	family with sequence similarity 71, member A	protein-coding						√
chr19	3706371	3708937	+	-639	NM_001358258	1810055G02Rik	AI256204	RIKEN cDNA 1810055G02 gene	protein-coding	√
chr14	35705058	35706060	+	-2236	NR_029774	Mir346	Mirn346|mir-346|mmu-mir-346	microRNA 346	ncRNA	√
chr3	95159731	95161467	+	525	NM_001163641	Setdb1	AU022152|ESET|KMT1E|mKIAA0067	SET domain, bifurcated 1	protein-coding	√
chr2	44782239	44783524	+	-65739	NM_172662	Gtdc1	E330008O22Rik	glycosyltransferase-like domain containing 1	protein-coding						√
chr16	49803908	49805019	+	-51304	NM_010581	Cd47	9130415E20Rik|AA407862|AI848868|AW108519|B430305P08Rik|IAP|Itgp	CD47 antigen (Rh-related antigen, integrin-associated signal transducer)	protein-coding		√
chr13	17894773	17895957	+	1566	NM_001081058	Cdk13	2310015O17Rik|Cdc2l5	cyclin-dependent kinase 13	protein-coding	√
chr1	135193674	135196233	+	-11447	NM_026680	Golt1a	0610012C01Rik|Kiss1|metastatin	golgi transport 1A	protein-coding				√
chr13	76080467	76081826	+	126	NM_028493	Rhobtb3	1700040C17Rik|2610033K01Rik|4930503C18Rik|AI317148|AW208826|mKIAA0878	Rho-related BTB domain containing 3	protein-coding	√
chr1	75457783	75458867	+	11240	NM_183022	Asic4	Accn4|BNAC4	acid-sensing (proton-gated) ion channel family member 4	protein-coding				√
chr11	72578965	72580049	+	29834	NM_001024926	Cyb5d2	9330151E16Rik|Gm2	cytochrome b5 domain containing 2	protein-coding				√
chr1	39974254	39976236	+	17487	NM_008696	Map4k4	9430080K19Rik|AU043147|AU045934|AW046177|HGK|Nik	mitogen-activated protein kinase kinase kinase kinase 4	protein-coding				√
chr17	65962179	65963751	+	-70	NM_001355402	Vapa	33kDa|VAP33	vesicle-associated membrane protein, associated protein A	protein-coding	√
chr11	87523079	87524301	+	10664	NR_045139	1110028F11Rik	-	RIKEN cDNA 1110028F11 gene	ncRNA				√
chr5	23892650	23895057	+	4108	NM_001002897	Atg9b	Apg912|Apg9l2|Apgdc2|Gm574|Nos3as|eONE|sONE	autophagy related 9B	protein-coding	√
chr10	59404698	59406346	+	8996	NM_029083	Ddit4	5830413E08Rik|AA415483|REDD1|Rtp801|dig2	DNA-damage-inducible transcript 4	protein-coding						√
chr10	79926282	79928543	+	-30239	NM_139226	Onecut3	OC-3|Oc3	one cut domain, family member 3	protein-coding		√
chr11	67268099	67269377	+	-77762	NM_008088	Gas7	AW124766|B230343A10Rik|Gas7-cb	growth arrest specific 7	protein-coding						√
chr7	51530966	51532624	+	-3267	NM_001361137	Gm18905	-	predicted gene, 18905	protein-coding	√
chr14	70267568	70268827	+	27983	NM_028560	Pebp4	PEBP-4	phosphatidylethanolamine binding protein 4	protein-coding				√
chr1	20941171	20942283	+	20	NM_027974	Efhc1	1700029F22Rik|mRib72-1|myoclonin1	EF-hand domain (C-terminal) containing 1	protein-coding	√
chr10	83935440	83936607	+	-15015	NR_108059	4930463O16Rik	-	RIKEN cDNA 4930463O16 gene	ncRNA						√
chr2	154232826	154234039	+	388	NM_009228	Snta1	AW228934|Snt1	syntrophin, acidic 1	protein-coding	√
chr1	193756222	193757700	+	-25555	NR_030669	1700034H15Rik	4930557M11Rik|BB016121	RIKEN cDNA 1700034H15 gene	ncRNA						√
chr2	71780123	71781486	+	-38468	NM_001204165	Rapgef4	1300003D15Rik|5730402K07Rik|6330581N18Rik|EPAC 2|Epac-2|Epac2|mKIAA4040	Rap guanine nucleotide exchange factor (GEF) 4	protein-coding						√
chr12	87504112	87505791	+	-5340	NR_046081	Gm805	-	predicted gene 805	ncRNA						√
chr7	31757509	31759529	+	-31	NM_017405	Lsr	ILDR3|Lisch7	lipolysis stimulated lipoprotein receptor	protein-coding	√
chr5	120001998	120003619	+	27559	NR_045702	AW549542	-	expressed sequence AW549542	ncRNA						√
chr3	89766008	89767485	+	508	NM_001081182	Atp8b2	Id	ATPase, class I, type 8B, member 2	protein-coding	√
chr9	44411179	44414224	+	-274	NM_001357703	Ddx6	1110001P04Rik|C430015D01Rik|E230023J21Rik|HLR2|mRCK/P54|p54|rck	DEAD (Asp-Glu-Ala-Asp) box polypeptide 6	protein-coding	√
chr10	60245183	60246490	+	-30306	NM_023596	Slc29a3	4933435C21Rik|AW987637|Ent3	solute carrier family 29 (nucleoside transporters), member 3	protein-coding		√
chr5	122295182	122296918	+	-2956	NM_001359949	Fam109a	A230106M15Rik|AU017694|IPIP27A|Ses1	family with sequence similarity 109, member A	protein-coding	√
chr1	36939488	36942191	+	55533	NM_018872	Tmem131	2610524E03Rik|CC28|D1Bwg0491e|Neg|RW1|YR-23|mKIAA0257	transmembrane protein 131	protein-coding				√
chr1	25886888	25888212	+	-998	NM_175642	Adgrb3	A830096D10Rik|Bai3	adhesion G protein-coupled receptor B3	protein-coding	√
chr14	71025244	71029606	+	-553	NM_001252662	Dmtn	AI325486|Epb4.9|Epb49|dematin	dematin actin binding protein	protein-coding	√
chr8	97047758	97049942	+	-8078	NM_153507	Cpne2	3322401K10Rik	copine II	protein-coding				√
chr10	120074853	120076388	+	-127168	NR_038000	4921513I03Rik	-	RIKEN cDNA 4921513I03 gene	ncRNA						√
chr4	139588540	139589989	+	-65323	NM_173427	Klhdc7a	B230308G19Rik	kelch domain containing 7A	protein-coding				√
chr17	45781563	45782257	+	14348	NM_001013767	Capn11	-	calpain 11	protein-coding				√
chr5	125954945	125957089	+	-226	NM_030210	Aacs	2210408B16Rik|SUR5	acetoacetyl-CoA synthetase	protein-coding	√
chr7	25688306	25689791	+	-317	NM_001130152	Arhgef1	Lbcl2|Lsc	Rho guanine nucleotide exchange factor (GEF) 1	protein-coding	√
chr2	34729409	34730947	+	262	NM_001308024	Cutal	D730039F16Rik	cutA divalent cation tolerance homolog-like	protein-coding	√
chr8	64128628	64129904	+	-59300	NM_001293774	Palld	2410003B16Rik|6030492A02	palladin, cytoskeletal associated protein	protein-coding				√
chr1	77942859	77944400	+	250082	NM_001159520	Pax3	Pax-3|Sp|Splchl2|splotch	paired box 3	protein-coding						√
chr5	122952356	122954576	+	-1232	NR_027838	Atp2a2	9530097L16Rik|D5Wsu150e|SERCA2|SERCA2B|Serca2a|mKIAA4195	ATPase, Ca++ transporting, cardiac muscle, slow twitch 2	protein-coding	√
chr17	47269681	47272109	+	-6996	NM_001097623	Trerf1	9430096I18Rik|AI429294|B830015H24|RAPA|Trep-132|Trep132	transcriptional regulating factor 1	protein-coding						√
chr8_random	163550	166824	+	-2176	NM_033616	Csprs	D1Lub1|HSR	component of Sp100-rs	protein-coding	√
chr19	4207931	4209483	+	-5531	NM_001310038	Clcf1	BSF-3|Bsf3|CLC|NNT-1	cardiotrophin-like cytokine factor 1	protein-coding						√
chr3	90068672	90071265	+	-468	NM_201407	Dennd4b	-	DENN/MADD domain containing 4B	protein-coding	√
chr4	84190739	84192260	+	129491	NM_172870	Bnc2	5031434M05Rik|8430420F16Rik	basonuclin 2	protein-coding				√
chr1	137004856	137007898	+	-4524	NM_001033409	Lgr6	A530037C04Rik|D830026M09	leucine-rich repeat-containing G protein-coupled receptor 6	protein-coding	√
chr10	21710824	21712928	+	-153	NM_001161849	Sgk1	Sgk	serum/glucocorticoid regulated kinase 1	protein-coding	√
chr18	69357380	69358494	+	-146209	NM_013685	Tcf4	5730422P05Rik|ASP-I2|E2-2|E2.2|ITF-2|ITF-2b|ITF2|ME2|MITF-2A|MITF-2B|SEF-2|SEF2|SEF2-1|TFE|Tcf-4|bHLHb19	transcription factor 4	protein-coding						√
chr17	86027224	86028589	+	7732	NM_011381	Six3	E130112M24Rik|Six3a|Six3alpha|Six3b|Six3beta	sine oculis-related homeobox 3	protein-coding						√
chr6	48578316	48579738	+	861	NR_027236	AI854703	AI182503|D630044C04	expressed sequence AI854703	pseudo	√
chr8	120324498	120326029	+	611	NM_026758	Mphosph6	1110001M01Rik|AA536809|C86426	M phase phosphoprotein 6	protein-coding	√
chr16	20042277	20043875	+	-54551	NM_029436	Klhl24	1110046J11Rik|4930429H24Rik|6530402O20Rik|C85082	kelch-like 24	protein-coding						√
chr1	140728619	140729956	+	9734	NM_001025565	Lhx9	3110009O07Rik|BB104635|LH2B	LIM homeobox protein 9	protein-coding			√
chr11	79403775	79405112	+	-271	NM_175543	Rab11fip4	A730072L08Rik|RAB11-FIP4|mKIAA1821	RAB11 family interacting protein 4 (class II)	protein-coding	√
chr1	155154398	155156576	+	24429	NM_010683	Lamc1	Lamb2	laminin, gamma 1	protein-coding				√
chr18	76017127	76018666	+	38064	NM_145356	Zbtb7c	B230208J24Rik|Kr-pok|Zbtb36	zinc finger and BTB domain containing 7C	protein-coding				√
chr4	88407436	88408361	+	1220	NM_001085531	Gm13283	EG545645	predicted gene 13283	protein-coding	√
chr5	129890896	129892121	+	-115598	NM_001359952	Sfswap	1190005N23Rik|6330437E22Rik|AI197402|AW212079|SWAP|Sfrs8|Srsf8	splicing factor SWAP	protein-coding						√
chr4	130475731	130477620	+	7426	NM_010686	Laptm5	E3|Stra13	lysosomal-associated protein transmembrane 5	protein-coding				√
chr5	42579408	42580794	+	120902	NR_131130	Gm16223	EG433882	predicted gene 16223	ncRNA				√
chr1	137487079	137488785	+	-6000	NM_173437	Nav1	9530089B19|9930003A20Rik|C230080M11Rik|Gm38399|Pomfil3|Unc53h1|mKIAA1151|steerin-1	neuron navigator 1	protein-coding						√
chr14	52099533	52101106	+	28682	NR_104384	Vmn2r89	V2r10|V2r11	vomeronasal 2, receptor 89	protein-coding						√
chr13	104563829	104565072	+	238	NM_001361085	Srek1	8430401B01|AI450757|AI462342|SRrp508|SRrp86|Sfrs12|Srsf12	splicing regulatory glutamine/lysine-rich protein 1	protein-coding	√
chrUn_random	3826599	3827909	+	768651	NM_029975	Ulbp1	A430108B07Rik|MULT1	UL16 binding protein 1	protein-coding						√
chr12	3884641	3887386	+	-5731	NM_153743	Dnmt3a	MmuIIIA	DNA methyltransferase 3A	protein-coding				√
chr8	111419581	111421387	+	-40276	NR_037295	Mir3108	mir-3108|mmu-mir-3108	microRNA 3108	ncRNA				√
chr1	122637709	122639041	+	139311	NM_010133	En1	En-1|Mo-en.1|engrailed-1	engrailed 1	protein-coding						√
chr5	65255601	65258235	+	62156	NM_008453	Klf3	9930027G08Rik|AL024007|Bklf|Tef-2	Kruppel-like factor 3 (basic)	protein-coding		√
chr14	27851910	27853688	+	612	NM_134437	Il17rd	2810004A10Rik|AI428510|Sef|Sef-S	interleukin 17 receptor D	protein-coding	√
chr2	25719066	25720127	+	281	NM_001145403	Kcnt1	C030030G16Rik|Slack|Slo2.2|slo2	potassium channel, subfamily T, member 1	protein-coding	√
chr4	134847436	134849328	+	-19707	NM_013885	Clic4	D0Jmb3|TU-74|mc3s5|mtCLIC	chloride intracellular channel 4 (mitochondrial)	protein-coding						√
chr1	183653803	183655170	+	118046	NM_133815	Lbr	AI505894|ic	lamin B receptor	protein-coding						√
chr2	164793448	164794738	+	605	NM_020333	Slc12a5	KCC2|mKIAA1176	solute carrier family 12, member 5	protein-coding	√
chr16	19760116	19761937	+	699	NM_001159407	B3gnt5	beta3GnT5	UDP-GlcNAc:betaGal beta-1,3-N-acetylglucosaminyltransferase 5	protein-coding	√
chr1	9758159	9759343	+	-20288	NM_173443	Vcpip1	4932442A08|5730421J18Rik|5730538E15Rik|VCIP135|mKIAA1850	valosin containing protein (p97)/p47 complex interacting protein 1	protein-coding				√
chr1	37146912	37148567	+	-127384	NM_001282010	Cnga3	CNG3	cyclic nucleotide gated channel alpha 3	protein-coding						√
chr14	5211169	5212133	+	-55016	NM_001242941	Gm3317	100041401	predicted gene 3317	protein-coding						√
chr1	36676160	36677443	+	-26624	NM_027957	Fam178b	1700024G10Rik|Gm990	family with sequence similarity 178, member B	protein-coding				√
chr11	77499212	77501706	+	818	NM_001024205	Nufip2	1110001M19Rik|9530056D24Rik|AI256692|AI461731|PIG1|mKIAA1321	nuclear fragile X mental retardation protein interacting protein 2	protein-coding	√
chr11	96710705	96712367	+	-171	NR_029562	Mir152	Mirn152|mir-152|mmu-mir-152	microRNA 152	ncRNA	√
chr5	64358984	64360137	+	576	NM_145923	Rell1	AA536743	RELT-like 1	protein-coding	√
chr6	47779757	47781010	+	121	NM_177882	Zfp786	A730012O14Rik|Znf786	zinc finger protein 786	protein-coding	√
chr13	114393103	114394294	+	15074	NM_130796	Snx18	Snag1	sorting nexin 18	protein-coding				√
chr8	116728663	116730399	+	-9	NM_173016	Vat1l	9430073I07|AI427515|mKIAA1576	vesicle amine transport protein 1 like	protein-coding	√
chr2	90954913	90956085	+	-2802	NM_008653	Mybpc3	-	myosin binding protein C, cardiac	protein-coding	√
chr1	114914136	114915308	+	-1153227	NM_001081316	Dsel	9330132E09Rik|DS-epi2	dermatan sulfate epimerase-like	protein-coding						√
chr1	37301144	37302316	+	25680	NM_009918	Cnga3	CNG3	cyclic nucleotide gated channel alpha 3	protein-coding			√
chr8	120270729	120272843	+	45940	NM_008290	Hsd17b2	AI194836|AI194967|AI255511	hydroxysteroid (17-beta) dehydrogenase 2	protein-coding				√
chr1	120635943	120637454	+	112176	NM_023755	Tfcp2l1	1810030F05Rik|4932442M07Rik|AA575098|Cp2l1|Crtr-1|D930018N21Rik|LBP-9|Tcfcp2l1	transcription factor CP2-like 1	protein-coding						√
chr6	67484121	67486161	+	675	NM_020047	Tacstd2	C80403|EGP-1|GA733-1|Ly97|TROP2	tumor-associated calcium signal transducer 2	protein-coding	√
chr1	36841507	36843742	+	6795	NM_001289612	Zap70	Srk|ZAP-70|mrtle|mur	zeta-chain (TCR) associated protein kinase	protein-coding						√
chr1	184422928	184424156	+	24199	NM_009794	Capn2	AI326419|CALP80|Capa-2|Capa2|m-calpain|m-calpin	calpain 2	protein-coding				√
chr13	117086658	117088227	+	12454	NM_021459	Isl1	-	ISL1 transcription factor, LIM/homeodomain	protein-coding						√
chr1	33776193	33777462	+	86	NM_008999	Rab23	AW545388|opb|opb2	RAB23, member RAS oncogene family	protein-coding	√
chr7	120265018	120266072	+	19984	NR_045978	4930543E12Rik	4930545H14Rik	RIKEN cDNA 4930543E12 gene	ncRNA				√
chr18	61405089	61406778	+	25780	NM_146086	Pde6a	Pdea|nmf282	phosphodiesterase 6A, cGMP-specific, rod, alpha	protein-coding				√
chr4	126848050	126849669	+	-1265	NM_001302081	Dlgap3	BC058433|DAP-3|DAP3|Prpl8|Sapap3	DLG associated protein 3	protein-coding	√
chr7	86859892	86860896	+	-1322	NM_010626	Kif7	-	kinesin family member 7	protein-coding	√
chr6	61129761	61131244	+	183	NM_001164316	Ccser1	6230405M12Rik|C130092O11Rik|Fam190a	coiled-coil serine rich 1	protein-coding	√
chr10	6372468	6374025	+	220	NM_172308	Mthfd1l	2410004L15Rik|AI647056|Fthfsdc1	methylenetetrahydrofolate dehydrogenase (NADP+ dependent) 1-like	protein-coding	√
chr3	94462391	94463884	+	-343	NM_011656	Tuft1	-	tuftelin 1	protein-coding	√
chr10	60243717	60245143	+	-28900	NM_023596	Slc29a3	4933435C21Rik|AW987637|Ent3	solute carrier family 29 (nucleoside transporters), member 3	protein-coding				√
chr1	120554431	120555943	+	30665	NM_023755	Tfcp2l1	1810030F05Rik|4932442M07Rik|AA575098|Cp2l1|Crtr-1|D930018N21Rik|LBP-9|Tcfcp2l1	transcription factor CP2-like 1	protein-coding				√
chr6	140146327	140147390	+	156812	NM_007605	Capza3	510-4|Cappa3|Gsg3|Tex8|repro32	capping protein (actin filament) muscle Z-line, alpha 3	protein-coding		√
chr3	89634498	89635707	+	-190	NM_172530	She	9430022A14	src homology 2 domain-containing transforming protein E	protein-coding	√
chr12	58654041	58655104	+	-7474	NM_008259	Foxa1	Hnf-3a|Hnf3a|Tcf-3a|Tcf3a	forkhead box A1	protein-coding						√
chr3	89017199	89019028	+	144	NM_001357367	Mtx1	Gcap6|Mtx	metaxin 1	protein-coding	√
chr11	74649978	74652460	+	6793	NM_010813	Mnt	Rox|bHLHd3	max binding protein	protein-coding			√
chr4	139704717	139706115	+	6628	NR_153821	Gm13029	Gm33676	predicted gene 13029	ncRNA				√
chr8	93399692	93402450	+	48337	NM_177224	Chd9	1810014J18Rik|9030205D12Rik|A330063D19Rik|AD013|PRIC320|mKIAA0308	chromodomain helicase DNA binding protein 9	protein-coding				√
chr1	174276607	174277864	+	5894	NM_001039484	Kcnj10	BIR10|BIRK-1|Kir1.2|Kir4.1	potassium inwardly-rectifying channel, subfamily J, member 10	protein-coding				√
chr12	55291844	55293657	+	12111	NM_028133	Egln3	2610021G09Rik|AI505553|AI648162|Hif-p4h-3|Phd3|SM-20	egl-9 family hypoxia-inducible factor 3	protein-coding				√
chr15	88979115	88980742	+	108	NM_011161	Mapk11	P38b|Prkm11|Sapk2|Sapk2b|p38-2|p38beta|p38beta2	mitogen-activated protein kinase 11	protein-coding	√
chr4	116492147	116494536	+	772	NM_146256	Hpdl	A830048M07Rik|BC034099|Gloxd1	4-hydroxyphenylpyruvate dioxygenase-like	protein-coding	√
chr6	71093450	71094596	+	351	NM_001033929	Thnsl2	BC051244|TSH2	threonine synthase-like 2 (bacterial)	protein-coding	√
chr1	134458364	134459877	+	-19603	NM_177129	Cntn2	D130012K04Rik|TAG-1|TAG1|Tax	contactin 2	protein-coding						√
chr1	59473998	59476236	+	-63874	NM_008057	Fzd7	Fz7	frizzled class receptor 7	protein-coding						√
chr18	11644857	11646090	+	-146312	NR_045527	Rbbp8	9930104E21Rik|CtIP|RBBP-8|RIM|SAE2	retinoblastoma binding protein 8, endonuclease	protein-coding		√
chr1	91769103	91770383	+	58008	NM_010262	Gbx2	D130058E05Rik|Gbx-2|MMoxA|Stra7	gastrulation brain homeobox 2	protein-coding		√
chr1	120865130	120866472	+	15004	NR_105764	Mir6346	Gm27829|mmu-mir-6346	microRNA 6346	ncRNA				√
chr17	6269022	6271281	+	-319	NM_001033178	Tmem181a	5930418K15Rik|C76977|Gpr178|Tmem181|mKIAA1423	transmembrane protein 181A	protein-coding	√
chr7	4099970	4102069	+	455	NM_175529	Leng9	9530024C23Rik|F630035L11Rik	leukocyte receptor cluster (LRC) member 9	protein-coding	√
chr17	84511420	84512819	+	34119	NR_045458	4933433H22Rik	-	RIKEN cDNA 4933433H22 gene	ncRNA						√
chr6	22237611	22239726	+	441	NM_053116	Wnt16	E130309I19Rik	wingless-type MMTV integration site family, member 16	protein-coding	√
chr1	91270661	91272060	+	31348	NR_040482	C030007H22Rik	-	RIKEN cDNA C030007H22 gene	ncRNA				√
chr4	151502155	151503441	+	236	NM_019585	Espn	je	espin	protein-coding	√
chr4	97419296	97421279	+	-24030	NM_001122953	Nfia	1110047K16Rik|9430022M17Rik|CTF|NF1-A|NF1A	nuclear factor I/A	protein-coding				√
chr2	39216367	39218545	+	-135587	NM_024209	Ppp6c	2310003C10Rik|Pp6C	protein phosphatase 6, catalytic subunit	protein-coding						√
chr5	100651868	100653098	+	12772	NR_040679	2310034O05Rik	-	RIKEN cDNA 2310034O05 gene	ncRNA						√
chr5	23197412	23198642	+	-15749	NM_001359176	Srpk2	AW226533|AW492537|AW547358|Wbp6|mSRPK2	serine/arginine-rich protein specific kinase 2	protein-coding					√
chr4	128964067	128965525	+	-69	NM_023485	Sync	1110057H03Rik|SNIP4	syncoilin	protein-coding	√
chr15	76286654	76288385	+	-349	NM_198885	Scx	BB114693|Bhlha41|Scl	scleraxis	protein-coding	√
chr6	83111194	83113207	+	-3718	NM_001198867	Dctn1	AL022633|DAP-150|DP-150|Glued|p150|p150-glued|p150<glued>	dynactin 1	protein-coding	√
chr1	40846672	40847829	+	252	NM_172499	Mfsd9	4931419K03Rik	major facilitator superfamily domain containing 9	protein-coding	√
chr11	19819233	19820864	+	-4397	NM_033523	Spred2	C79158	sprouty-related, EVH1 domain containing 2	protein-coding	√
chr8	87459826	87461817	+	431	NM_019945	Mast1	9430008B02Rik|SAST|SAST170	microtubule associated serine/threonine kinase 1	protein-coding	√
chr2	92228413	92229897	+	-1552	NR_105966	Mir7000	Gm27338|mmu-mir-7000	microRNA 7000	ncRNA	√
chr1	133718894	133721310	+	-4487	NM_173865	Slc41a1	AI573938|B230315F01Rik	solute carrier family 41, member 1	protein-coding	√
chr4	15940391	15941734	+	-27	NM_145950	Osgin2	BC010311|C230027H09Rik	oxidative stress induced growth inhibitor family member 2	protein-coding	√
chr1	157127900	157129428	+	122831	NM_021433	Stx6	2310039E05Rik|2410005I16Rik|AA437559|AI415714|AI845861	syntaxin 6	protein-coding				√
chr4	42962504	42964097	+	32	NM_001355440	Dnajb5	1110058L06Rik|AI462558|Hsc40|Hsp40-3	DnaJ heat shock protein family (Hsp40) member B5	protein-coding	√
chr3	141428938	141429558	+	165136	NM_001355043	Bmpr1b	AI385617|ALK-6|AV355320|Acvrlk6|Alk6|BMPR-1B|BMPR-IB|CFK-43a|SKR6	bone morphogenetic protein receptor, type 1B	protein-coding				√
chr1	173977404	173978579	+	9736	NM_010916	Nhlh1	Hen1|Nscl|Tal2|bHLHa35	nescient helix loop helix 1	protein-coding						√
chr6	99843649	99844714	+	-167795	NM_001170419	Prok2	Bv8|PK2|Prok1	prokineticin 2	protein-coding						√
chr11	72353580	72354755	+	9581	NM_029932	Spns3	9830002I17Rik	spinster homolog 3	protein-coding				√
chr17	4907693	4909008	+	-86724	NM_001085355	Arid1b	8030481M12|9330189K18Rik|AI836955|Ardi1b|B230217J03Rik|BAF250B|mKIAA1235	AT rich interactive domain 1B (SWI-like)	protein-coding						√
chr9_random	421231	422161	+	49640	NM_025534	Ccdc82	2310043N13Rik	coiled-coil domain containing 82	protein-coding						√
chr16	8512826	8514090	+	-64	NM_172961	Abat	9630038C02Rik|AI255750|Gabaat|Gabat|Gm9851|I54|Laibat|X61497	4-aminobutyrate aminotransferase	protein-coding	√
chr4	54688460	54689919	+	-271628	NM_172867	Zfp462	6030417H05|9430078C22Rik|Gt4-2|Zfpip	zinc finger protein 462	protein-coding						√
chr1	74949741	74950972	+	-3061	NR_029876	Mir375	Mirn375|mir-375|mmu-mir-375	microRNA 375	ncRNA	√
chr1	40432824	40434055	+	52005	NM_133193	Il1rl2	AI481289|AW551444|IL-1Rrp2	interleukin 1 receptor-like 2	protein-coding						√
chr11	3275042	3276615	+	-4421	NM_173053	Limk2	Limk-2|whe	LIM motif-containing protein kinase 2	protein-coding	√
chr8	71404042	71405862	+	498	NM_008509	Lpl	-	lipoprotein lipase	protein-coding	√
chr1	138236693	138238186	+	5242	NM_001347110	Camsap2	1600013L13Rik|4930541M15Rik|Camsap1l1|mKIAA1078	calmodulin regulated spectrin-associated protein family, member 2	protein-coding				√
chr6	114584080	114584834	+	-8662	NM_028835	Atg7	1810013K23Rik|Agp7|Apg7l|Atg7l|Gm21553	autophagy related 7	protein-coding						√
chr11	102291316	102292690	+	367	NM_008175	Grn	Pgrn|epithelin	granulin	protein-coding	√
chr7	20146455	20147844	+	598	NM_199149	Ppp1r37	Gm158|Lrrc68	protein phosphatase 1, regulatory subunit 37	protein-coding	√
chr9	62208657	62209817	+	20087	NM_009672	Anp32a	Anp32|I1PP2A|LANP|PHAP1|W91701|pp32	acidic (leucine-rich) nuclear phosphoprotein 32 family, member A	protein-coding		√
chr8	120011548	120013414	+	-9694	NM_172285	Plcg2	PLC-gamma-2|PLCgamma2|Plcg-2	phospholipase C, gamma 2	protein-coding						√
chr4	135179271	135181019	+	-2425	NR_015613	1700029M20Rik	4930406E24Rik	RIKEN cDNA 1700029M20 gene	ncRNA	√
chr12	72307771	72308902	+	70501	NM_029818	2700049A03Rik	Ta3|Talpid3|mKIAA0586	RIKEN cDNA 2700049A03 gene	protein-coding				√
chr1	37277748	37278924	+	2286	NM_009918	Cnga3	CNG3	cyclic nucleotide gated channel alpha 3	protein-coding	√
chr19	6235181	6236644	+	-72	NM_198168	Ppp2r5b	B'beta|BC026670	protein phosphatase 2, regulatory subunit B', beta	protein-coding	√
chr8	72862333	72864451	+	9728	NM_008107	Gdf1	AI385651|Gdf-1	growth differentiation factor 1	protein-coding				√
chr15	12250712	12252423	+	316	NM_025673	Golph3	4733401N08Rik|5730410D03Rik|AW413496	golgi phosphoprotein 3	protein-coding	√
chr7	55558906	55560587	+	-84150	NM_207539	Mrgprb8	MrgB8	MAS-related GPR, member B8	protein-coding						√
chr18	32343616	32344820	+	21475	NM_011946	Map3k2	9630061B06Rik|AI585793|Mekk2|Mekk2b	mitogen-activated protein kinase kinase kinase 2	protein-coding				√
chr1	173079777	173081415	+	138	NM_025321	Sdhc	0610010E03Rik|AI316496|AU019277	succinate dehydrogenase complex, subunit C, integral membrane protein	protein-coding	√
chr4	148352237	148353469	+	-26422	NR_154553	Gm13205	AA408865	predicted gene 13205	ncRNA				√
chr1	192825671	192827061	+	-22864	NR_027298	A230020J21Rik	-	RIKEN cDNA A230020J21 gene	ncRNA						√
chr2	30996450	30998033	+	287	NM_001355106	Fnbp1	1110057E06Rik|2210010H06Rik|FBP1|Fbp17	formin binding protein 1	protein-coding	√
chr6	128245797	128247637	+	4114	NM_011567	Tead4	ETFR-2|Etfr2|FR-19|Rtef1|TEAD-4|TEF-3|Tcf13r1|Tef3|Tefr|Tefr1|Tefr1a	TEA domain family member 4	protein-coding	√
chr11	51251866	51253411	+	-145621	NM_028398	Phykpl	2900006B13Rik|Agxt2l2	5-phosphohydroxy-L-lysine phospholyase	protein-coding				√
chr7	108145969	108148093	+	13481	NM_008773	P2ry2	P2U1|P2Y2	purinergic receptor P2Y, G-protein coupled 2	protein-coding			√
chr8	13888224	13890665	+	827	NM_025556	Coprs	1700029I03Rik|2410022L05Rik|AA409325|AI256813|C85432|Copr5	coordinator of PRMT5, differentiation stimulator	protein-coding	√
chr8_random	66691	69310	+	-37797	NR_131980	LOC664787	-	Sp110 nuclear body protein pseudogene	pseudo						√
chr4	138685918	138687067	+	460	NR_033745	Minos1	2310028O11Rik	mitochondrial inner membrane organizing system 1	protein-coding	√
chr7	19424940	19426613	+	461	NM_153760	Mill2	Micb	MHC I like leukocyte 2	protein-coding	√
chr1	39678392	39679611	+	29026	NM_170597	Creg2	A830098L22Rik	cellular repressor of E1A-stimulated genes 2	protein-coding			√
chr1	137394883	137396603	+	-44483	NR_049188	Mir1231	Gm23720|mir-1231|mmu-mir-1231	microRNA 1231	ncRNA				√
chr14	4051732	4052584	+	-74819	NM_001029930	Gm5796	-	predicted gene 5796	protein-coding						√
chr7	4795515	4796728	+	177	NM_001290291	Shisa7	ckamp59	shisa family member 7	protein-coding	√
chr1	121080137	121081539	+	-130642	NM_001081125	Gli2	-	GLI-Kruppel family member GLI2	protein-coding						√
chr14	56203139	56204273	+	385	NM_033146	Emc9	1500005A01Rik|Cgi112|Fam158a	ER membrane protein complex subunit 9	protein-coding	√
chr19	45346112	45348702	+	-37681	NM_010691	Lbx1	Lbx1h	ladybird homeobox 1	protein-coding						√
chr14	5978118	5978707	+	-38450	NM_001291094	Gm3383	-	predicted gene 3383	protein-coding				√
chr3	127342566	127344903	+	7680	NM_009718	Neurog2	Atoh4|Math4A|bHLHa8|ngn-2|ngn2	neurogenin 2	protein-coding						√
chr12	100630190	100631929	+	57225	NM_183186	Foxn3	5430426H20Rik|AA589593|AW556347|Ches1|Ches1l|HTLFL1	forkhead box N3	protein-coding				√
chr4	122792745	122795214	+	488	NM_181859	Oxct2b	Scot-t2	3-oxoacid CoA transferase 2B	protein-coding	√
chr12	106068131	106069289	+	34576	NR_104436	Clmn	9330188N17Rik|AI428889|AI788815|mKIAA1188	calmin	protein-coding				√
chr14	74840581	74841842	+	85877	NR_046059	4933402J15Rik	-	RIKEN cDNA 4933402J15 gene	ncRNA						√
chr8	28262595	28265426	+	10628	NR_045840	4933416M07Rik	-	RIKEN cDNA 4933416M07 gene	ncRNA				√
chr19	24297962	24300336	+	469	NM_011597	Tjp2	ZO-2	tight junction protein 2	protein-coding	√
chr1	184707464	184708895	+	13152	NM_144796	Susd4	AI848994|E430021N18Rik|N28096	sushi domain containing 4	protein-coding				√
chrX	70839462	70840584	+	-44757	NM_029352	Dusp9	Dusp4|Mpk4|Pyst3	dual specificity phosphatase 9	protein-coding						√
chr7	25246081	25248798	+	-63	NM_011113	Plaur	Cd87|u-PAR|uPAR	plasminogen activator, urokinase receptor	protein-coding	√
chr2	164781426	164783252	+	-4007	NM_001355481	Slc12a5	KCC2|mKIAA1176	solute carrier family 12, member 5	protein-coding	√
chr17	6372223	6377038	+	-54630	NM_009342	Dynlt1b	AGS2|Dynlt1|Tctex-1|Tctex1	dynein light chain Tctex-type 1B	protein-coding						√
chr1	187254789	187256569	+	10019	NR_038006	9630028B13Rik	-	RIKEN cDNA 9630028B13 gene	ncRNA			√
chr1	59338766	59340084	+	25675	NM_001033373	Cdk15	Als2cr7|Pftk2	cyclin-dependent kinase 15	protein-coding				√
chr17	28354004	28356358	+	10458	NM_027185	Def6	2410003F05Rik|6430538D02Rik|AV094905|Ibp|Slat|Slat2|Slat6	differentially expressed in FDCP 6	protein-coding				√
chr1	37328840	37330753	+	-26887	NM_030266	Inpp4a	107kDa|9630012D15|D130048C09Rik|R74740	inositol polyphosphate-4-phosphatase, type I	protein-coding						√
chr6	48543232	48544522	+	-5	NM_175099	Repin1	AI425994|Ap4|E430037F08Rik|Zfp-464|Zfp464	replication initiator 1	protein-coding	√
chrY_random	11704593	11706111	+	2032444	NM_001160143	Gm20823	-	predicted gene, 20823	protein-coding						√
chr1	51797021	51799314	+	-144605	NR_151621	Gm17767	-	predicted gene, 17767	ncRNA		√
chr1	91475188	91476478	+	104634	NR_015540	4933400F21Rik	1700091C04Rik|4930565K10Rik	RIKEN cDNA 4933400F21 gene	ncRNA				√
chr10	128239992	128242986	+	14	NM_178066	Tmem198b	1110012D08Rik	transmembrane protein 198b	protein-coding	√
chr15	88684182	88685816	+	-7625	NM_145478	Pim3	BC026639|Kid1	proviral integration site 3	protein-coding						√
chr9	20677444	20679020	+	5146	NM_175687	A230050P20Rik	RyDEN	RIKEN cDNA A230050P20 gene	protein-coding					√
chr10	74429448	74430508	+	2	NM_001358848	Gnaz	AI847979|Gz	guanine nucleotide binding protein, alpha z subunit	protein-coding	√
chr8	49181633	49183393	+	-1933	NM_001161516	Dctd	6030466N05Rik	dCMP deaminase	protein-coding	√
chrX	64266574	64267607	+	-174790	NR_030149	Mir465	Mirn465|mir-465a|mmu-mir-465	microRNA 465	ncRNA						√
chr4	154532148	154533488	+	63826	NM_001357191	Ski	2310012I02Rik|2610001A11Rik|AA062172|AA589460|BC004088	ski sarcoma viral oncogene homolog (avian)	protein-coding				√
chr1	133495044	133496505	+	83	NM_011924	Avpr1b	AVPR3|V3/V1b|VIBR|VPR3	arginine vasopressin receptor 1B	protein-coding	√
chr6	100385594	100387315	+	-90940	NR_040525	1700049E22Rik	-	RIKEN cDNA 1700049E22 gene	ncRNA						√
chr9	32355924	32356804	+	-7327	NM_008026	Fli1	EWSR2|Fli-1|SIC-1|Sic1	Friend leukemia integration 1	protein-coding						√
chr4	152173171	152174301	+	102087	NR_033138	Gm833	-	predicted gene 833	ncRNA						√
chr8	46148373	46151252	+	960	NR_033588	AY512931	-	cDNA sequence AY512931	ncRNA	√
chr7	35355291	35356484	+	82064	NM_146188	Kctd15	BC031749	potassium channel tetramerisation domain containing 15	protein-coding						√
chr19	5058090	5060157	+	8315	NM_145495	Rin1	-	Ras and Rab interactor 1	protein-coding						√
chr1	196572610	196573817	+	-74982	NR_039539	Mir3962	mmu-mir-3962|mu-mir-3962	microRNA 3962	ncRNA				√
chr1	89447900	89449448	+	21771	NM_001111314	Ngef	Tims2|ephexin	neuronal guanine nucleotide exchange factor	protein-coding				√
chr1	82808423	82809802	+	-26923	NM_001310713	Agfg1	AU045498|C130049H11Rik|C85612|D730048C23Rik|Hrb|RAB|Rip	ArfGAP with FG repeats 1	protein-coding						√
chr5	93031475	93032682	+	1	NM_175096	Stbd1	D530019K15Rik|D5Ertd593e	starch binding domain 1	protein-coding	√
chr1	130199599	130201337	+	24427	NM_001081078	Lct	Gm100|LAC|LPH|Lphl	lactase	protein-coding			√
chr1	40111452	40112715	+	-29476	NM_001360801	Il1r2	CD121b|Il1r-2	interleukin 1 receptor, type II	protein-coding						√
chr7	106568147	106569382	+	38736	NM_201352	Gdpd5	BC024955|Gde2	glycerophosphodiester phosphodiesterase domain containing 5	protein-coding				√
chr12	82846291	82847360	+	35332	NM_177395	Map3k9	E130314H24Rik|Mlk1|Prke1	mitogen-activated protein kinase kinase kinase 9	protein-coding				√
chr11	104179671	104181294	+	87732	NM_001285456	Mapt	AI413597|AW045860|Mtapt|Tau	microtubule-associated protein tau	protein-coding				√
chr11	72280168	72281950	+	7470	NM_001276383	Spns2	-	spinster homolog 2	protein-coding				√
chr6	23209939	23211847	+	-12629	NM_028462	Fezf1	3110069A13Rik|Fez|Zfp312-like|fez-like	Fez family zinc finger 1	protein-coding						√
chr1	177467020	177468425	+	-45046	NM_001199003	Rgs7	-	regulator of G protein signaling 7	protein-coding						√
chr14	122680873	122682207	+	-48680	NR_015532	1700108J01Rik	-	RIKEN cDNA 1700108J01 gene	ncRNA		√
chr2	163278647	163280138	+	15180	NR_153379	Gdap1l1	Gdap1l	ganglioside-induced differentiation-associated protein 1-like 1	protein-coding			√
chr15	103332743	103334557	+	185	NM_008800	Pde1b	Pde1b1	phosphodiesterase 1B, Ca2+-calmodulin dependent	protein-coding	√
chr1	120662199	120664400	+	138777	NM_023755	Tfcp2l1	1810030F05Rik|4932442M07Rik|AA575098|Cp2l1|Crtr-1|D930018N21Rik|LBP-9|Tcfcp2l1	transcription factor CP2-like 1	protein-coding						√
chr4	120032214	120033534	+	-45012	NM_001159630	Scmh1	AI315320|AI851618|Scml1|Scml3	sex comb on midleg homolog 1	protein-coding						√
chr1	154904883	154905980	+	103200	NM_175460	Nmnat2	AI843915|D030041I09Rik|PNAT1|PNAT2	nicotinamide nucleotide adenylyltransferase 2	protein-coding				√
chr16	18876566	18878397	+	638	NM_010435	Hira	AA138857|D16Ertd95e|Gm15797|N28177|Tuple1	histone cell cycle regulator	protein-coding	√
chr1	154577356	154578648	+	-19679	NM_001081197	Apobec4	4933431M11Rik	apolipoprotein B mRNA editing enzyme, catalytic polypeptide-like 4 (putative)	protein-coding				√
chr1	93813297	93814731	+	115976	NM_007855	Twist2	Dermo1|bHLHa39	twist basic helix-loop-helix transcription factor 2	protein-coding						√
chr5	24515996	24517655	+	-15254	NM_001310480	Prkag2	2410051C13Rik|AAKG|AAKG2|AI854673|H91620p|WPWS	protein kinase, AMP-activated, gamma 2 non-catalytic subunit	protein-coding		√
chr18	38902060	38903324	+	-141770	NM_011898	Spry4	A030006O18Rik|sprouty4	sprouty RTK signaling antagonist 4	protein-coding		√
chr17	29209216	29210914	+	6006	NR_036469	Trp53cor1	Gm16197|linc-p21|lincRNA-p21	tumor protein p53 pathway corepressor 1	ncRNA		√
chr2	164959734	164960998	+	-44116	NR_033448	1700025C18Rik	-	RIKEN cDNA 1700025C18 gene	ncRNA				√
chr15	78941108	78942891	+	2586	NM_177461	Micall1	AI448246|D15Mit260|D15N2e|EST573322|EST820961|MIRab13|mKIAA1668	microtubule associated monooxygenase, calponin and LIM domain containing -like 1	protein-coding	√
chr13	68566760	68568369	+	-71862	NR_152173	Gm8016	EG666272	predicted gene 8016	ncRNA						√
chr18	38525280	38528516	+	-28251	NM_011937	Gnpda1	GNPDA|Gnp1|Gnpi|oscillin	glucosamine-6-phosphate deaminase 1	protein-coding						√
chr5	143667550	143669792	+	-238	NM_007393	Actb	Actx|E430023M04Rik|beta-actin	actin, beta	protein-coding	√
chr11	5839105	5840351	+	10356	NM_010292	Gck	GLK|Gk|Gls006|HK4|HKIV|HXKP|Hlb62|MODY2	glucokinase	protein-coding				√
chr11	6418713	6420762	+	1224	NM_178440	Myo1g	E430002D17Rik	myosin IG	protein-coding	√
chr9	86916408	86917159	+	-81	NM_001359962	Cyb5r4	2810034J18Rik|B5+B5R|C79736|Cb5cb5r|Ncb5or|b5/b5r|b5b5r	cytochrome b5 reductase 4	protein-coding	√
chr10	80892958	80894795	+	-3958	NM_008688	Nfic	1110019L22Rik|1500041O16Rik|AA589446|AI746521|NF1-C	nuclear factor I/C	protein-coding	√
chr9	85642195	85643532	+	78	NM_001081282	Ibtk	5430411K16Rik|AA409502|BTKI|mKIAA1417	inhibitor of Bruton agammaglobulinemia tyrosine kinase	protein-coding	√
chr9	70121458	70123189	+	67166	NM_181072	Myo1e	2310020N23Rik|9130023P14Rik|AA407778|myosin-1e|myr 3	myosin IE	protein-coding				√
chr3	122212946	122214467	+	27219	NM_001355264	Bcar3	AI131758|AND-34	breast cancer anti-estrogen resistance 3	protein-coding				√
chr1	121763471	121764560	+	-30367	NM_019933	Ptpn4	PTPMEG|Ptn4|TEP|TEP/mPTPMEG|hPTP-MEG	protein tyrosine phosphatase, non-receptor type 4	protein-coding						√
chr4	41623266	41624765	+	18470	NM_001136056	Cntfr	Cntfralpha	ciliary neurotrophic factor receptor	protein-coding				√
chr1	85188072	85189170	+	-7565	NM_001081746	Gm7609	EG665378	predicted pseudogene 7609	protein-coding						√
chr15	77651934	77653659	+	19809	NM_022410	Myh9	Fltn|Myhn-1|Myhn1|NMHCIIA|NMMHC-A|NMMHC-IIA|TU72.6	myosin, heavy polypeptide 9, non-muscle	protein-coding				√
chr12	87861215	87862774	+	99400	NM_011934	Esrrb	Err2|Errb|Estrrb|Nr3b2	estrogen related receptor, beta	protein-coding			√
chr15	75536005	75537672	+	2120	NM_008164	Rhpn1	BB023497|Grbp|Rhophilin|mKIAA1929	rhophilin, Rho GTPase binding protein 1	protein-coding	√
chr1	65096144	65097907	+	712	NM_007777	Cryge	Cryg-2|Cryg-6|DGcry-2|Elo	crystallin, gamma E	protein-coding	√
chr1	89187442	89188792	+	27189	NM_028889	Efhd1	4931430I01Rik|AI452351|PP3051|mitocalcin	EF hand domain containing 1	protein-coding				√
chr1	93215828	93217235	+	-2121	NM_001033292	Espnl	Gm556	espin-like	protein-coding	√
chr3	101213803	101215136	+	33421	NM_207205	Igsf3	1700016K10Rik|2810035F16Rik|4833439O17Rik|mKIAA0466	immunoglobulin superfamily, member 3	protein-coding				√
chr4	19635613	19636768	+	-39	NR_074090	Wwp1	8030445B08Rik|AIP5|SDRP1|Tiul1	WW domain containing E3 ubiquitin protein ligase 1	protein-coding	√
chr14	99153732	99155341	+	290819	NM_175245	Mzt1	2410129H14Rik|AI120158|Mozart1	mitotic spindle organizing protein 1	protein-coding						√
chr19	7256478	7258029	+	23521	NM_134150	Otub1	AI850305	OTU domain, ubiquitin aldehyde binding 1	protein-coding				√
chr2	158367332	158368486	+	29377	NM_001145015	Arhgap40	C20orf95|Gm14203	Rho GTPase activating protein 40	protein-coding				√
chr11	94741253	94743831	+	-31635	NM_001205037	Gm11544	-	predicted gene 11544	protein-coding						√
chr11	117868491	117870230	+	5776	NR_105898	Mir6933	Gm27856|mmu-mir-6933	microRNA 6933	ncRNA				√
chr4	117937653	117939032	+	25660	NM_011213	Ptprf	AA591035|LAR|LARS|RPTP-LAR	protein tyrosine phosphatase, receptor type, F	protein-coding				√
chr12	102245024	102247461	+	13736	NR_035421	Mir1190	Mirn1190|mmu-mir-1190	microRNA 1190	ncRNA				√
chr1	155394050	155395747	+	1946	NM_028749	Npl	0610033B02Rik	N-acetylneuraminate pyruvate lyase	protein-coding	√
chr15	42708498	42709434	+	-200443	NM_009640	Angpt1	1110046O21Rik|Ang-1|Ang1	angiopoietin 1	protein-coding						√
chr17	24856539	24858421	+	-254	NR_002897	Snora64	MBI-29|Rnu64	small nucleolar RNA, H/ACA box 64	snoRNA	√
chr9	43686946	43688885	+	135256	NM_021424	Nectin1	AI835281|AW549174|Cd111|HIgR|HveC|PRR|PRR1|Pvrl1|nectin-1	nectin cell adhesion molecule 1	protein-coding		√
chr6	109541121	109542536	+	763193	NM_138677	Edem1	A130059K23Rik|EDEM|mKIAA0212	ER degradation enhancer, mannosidase alpha-like 1	protein-coding						√
chr2	119309949	119311584	+	-7401	NM_026574	Ino80	2310079N15Rik|4632409L19Rik|Inoc1	INO80 complex subunit	protein-coding						√
chr1	134462823	134464317	+	-24053	NM_177129	Cntn2	D130012K04Rik|TAG-1|TAG1|Tax	contactin 2	protein-coding			√
chr1	121417677	121419821	+	-3982	NM_146103	Tmem185b	2500001K11Rik	transmembrane protein 185B	protein-coding	√
chr8	96687975	96691163	+	-6949	NM_008630	Mt2	AA409533|MT-II|Mt-2	metallothionein 2	protein-coding						√
chr19	6504627	6506266	+	37624	NM_009203	Slc22a12	AI987855|OAT4L|Rst|Slc22al2|URAT1	solute carrier family 22 (organic anion/cation transporter), member 12	protein-coding				√
chr1	127258175	127259756	+	73339	NM_001205386	Actr3	1200003A09Rik|Arp3	ARP3 actin-related protein 3	protein-coding						√
chr1	73409772	73411369	+	-34972	NR_040605	D530049I02Rik	-	RIKEN cDNA D530049I02 gene	ncRNA						√
chr1	65224468	65226553	+	206	NM_010497	Idh1	AI314845|AI788952|E030024J03Rik|Id-1|Idh-1|Idpc	isocitrate dehydrogenase 1 (NADP+), soluble	protein-coding	√
chr2	166347762	166349708	+	-41287	NR_152154	Gm29679	-	predicted gene, 29679	ncRNA		√
chr1	36186379	36187759	+	14089	NR_105862	Mir6897	Gm27652|mmu-mir-6897	microRNA 6897	ncRNA						√
chr1	95109155	95110902	+	-22446	NM_172463	Sned1	6720455I24Rik|AI197264|AI642697|D430044C15Rik|SST3|Snep	sushi, nidogen and EGF-like domains 1	protein-coding				√
chr4	149327748	149329334	+	574	NM_029035	Spsb1	1110014L01Rik|4930422J18Rik|AI596360|AI854583|SSB-1|SSB1	splA/ryanodine receptor domain and SOCS box containing 1	protein-coding	√
chr9	67479735	67482208	+	-73461	NM_001081242	Tln2	5730421P04Rik|AI507121|AI787438|AL118320|mKIAA0320	talin 2	protein-coding						√
chr4	129277476	129278576	+	75	NM_029748	Tmem234	1500002D11Rik|2510006D16Rik|4933407D05Rik	transmembrane protein 234	protein-coding	√
chr19	56622399	56623827	+	362	NM_025811	Nhlrc2	1200003G01Rik|AI835049|AV002846|AW496455	NHL repeat containing 2	protein-coding	√
chr8	24792168	24794479	+	13190	NM_001277239	Zmat4	9630048M01Rik	zinc finger, matrin type 4	protein-coding				√
chr17	35034797	35036829	+	-106	NM_145830	Ehmt2	Bat8|D17Ertd710e|G9a|KMT1C|NG36	euchromatic histone lysine N-methyltransferase 2	protein-coding	√
chr8	73408014	73410656	+	7321	NM_053248	Slc5a5	NIS	solute carrier family 5 (sodium iodide symporter), member 5	protein-coding				√
chr15	78756068	78759012	+	385	NM_008495	Lgals1	AA410090|Gal-1|Galbp|L-14.5|L14|Lect14|galectin-1	lectin, galactose binding, soluble 1	protein-coding	√
chr8	128056747	128058438	+	36171	NM_001357372	Sipa1l2	BC058408|mKIAA1389	signal-induced proliferation-associated 1 like 2	protein-coding				√
chr8	72640958	72642070	+	3229	NM_007789	Ncan	C230035B04|Cspg3|Cspg3-rs|Tgfbit	neurocan	protein-coding	√
chr1_random	855861	858006	+	5996	NR_131981	LOC100041034	-	Sp110 nuclear body protein pseudogene	pseudo				√
chr11	116779618	116781233	+	248	NM_172948	Mgat5b	C330018B01|GnT-IX|mGnTVB	mannoside acetylglucosaminyltransferase 5, isoenzyme B	protein-coding	√
chr1	92547261	92548557	+	47909	NM_133805	Cops8	9430009J09Rik|AA408242|Csn8|Sgn8	COP9 signalosome subunit 8	protein-coding						√
chr5	119265077	119266345	+	-136637	NR_040694	4930413E15Rik	-	RIKEN cDNA 4930413E15 gene	ncRNA		√
chr1	186822457	186824393	+	3	NM_145515	Mark1	AW491150|B930025N23Rik|Emk3|Par-1c|mKIAA1477|mPar-1c	MAP/microtubule affinity regulating kinase 1	protein-coding	√
chr3	52720681	52721949	+	10273	NR_040555	Gm20750	-	predicted gene, 20750	ncRNA				√
chr13	56331233	56332501	+	13434	NR_131023	4930550C17Rik	-	RIKEN cDNA 4930550C17 gene	ncRNA				√
chr6	136416649	136420091	+	-49002	NM_019426	Atf7ip	2610204M12Rik|AM|Mcaf1	activating transcription factor 7 interacting protein	protein-coding						√
chr4	106600188	106602214	+	5411	NM_001355532	Ssbp3	2610021L12Rik|2610200M23Rik|5730488C10Rik|AI854733|AW551939|LAST|SSDP1	single-stranded DNA binding protein 3	protein-coding				√
chr1	192271610	192273020	+	44788	NR_151624	Gm29678	-	predicted gene, 29678	ncRNA		√
chr10	79227950	79230642	+	401	NR_027505	Rnf126	2610010O19Rik	ring finger protein 126	protein-coding	√
chr5	135114304	135115410	+	422	NM_033561	Eif4h	AU018978|D5Ertd355e|E430026L18Rik|Ef4h|Wbscr1|Wscr1|eIF-4H	eukaryotic translation initiation factor 4H	protein-coding	√
chr4	135111463	135113163	+	17222	NM_001013756	Grhl3	AI561912|Get1|Som|Tfcp2l4|ct	grainyhead like transcription factor 3	protein-coding				√
chr7	19661900	19663600	+	1201	NM_010058	Dmwd	DMR-N9|Dm9	dystrophia myotonica-containing WD repeat motif	protein-coding	√
chr1	54806008	54807137	+	176659	NM_001081433	Ankrd44	4930444A19Rik|A130096K20|E130014H08Rik|PP6-ARS-B	ankyrin repeat domain 44	protein-coding				√
chrUn_random	2395204	2395932	+	61352	NM_001317124	Hrh1	Bphs|H1R|HH1R|Hir	histamine receptor H1	protein-coding						√
chr1	94385989	94387063	+	1804	NM_001011525	Olfr1415	MOR103-12	olfactory receptor 1415	protein-coding	√
chr1_random	599936	605236	+	209990	NM_001308052	Hhipl2	4930507C10Rik|AW208802|Hhip3	hedgehog interacting protein-like 2	protein-coding						√
chr17	34723903	34725459	+	-2070	NM_134116	Gpsm3	AA960287|AGS4	G-protein signalling modulator 3 (AGS3-like, C. elegans)	protein-coding	√
chr3	142192935	142194185	+	260	NM_145545	Gbp7	9830147J24Rik	guanylate binding protein 7	protein-coding	√
chr8	124704889	124706856	+	-100169	NM_009569	Zfpm1	FOG|Fog1	zinc finger protein, multitype 1	protein-coding						√
chr19	44790988	44792803	+	-39989	NM_011037	Pax2	Opdc|Pax-2	paired box 2	protein-coding						√
chr14	122679547	122680819	+	-47323	NR_015532	1700108J01Rik	-	RIKEN cDNA 1700108J01 gene	ncRNA		√
chr17	14336334	14338081	+	3631	NM_172826	Dact2	2900084M21Rik|A630024E20|Dpr2|Frd2|dapper2	dishevelled-binding antagonist of beta-catenin 2	protein-coding	√
chr5	137972676	137973588	+	1402	NM_010312	Gnb2	Gnb-2	guanine nucleotide binding protein (G protein), beta 2	protein-coding	√
chr11	120171543	120172910	+	36501	NR_105900	Mir6935	Gm27344|mmu-mir-6935	microRNA 6935	ncRNA						√
chr1	190818342	190819444	+	12826	NM_001359578	Kctd3	4930438A20Rik|9330185B06|E330032J19Rik|NY-REN-45	potassium channel tetramerisation domain containing 3	protein-coding				√
chr1	135328387	135333146	+	-9977	NM_011439	Sox13	AA407916|AW259412|AW540933|Sox-13	SRY (sex determining region Y)-box 13	protein-coding						√
chr13	54475292	54477200	+	3533	NM_009946	Cplx2	921-L|AI413745|AW492120|Gm34843	complexin 2	protein-coding	√
chr1	193561669	193563016	+	20068	NM_001134829	Lpgat1	AI649174|AW112037|BC013667	lysophosphatidylglycerol acyltransferase 1	protein-coding				√
chr2	167456555	167457907	+	274	NM_023230	Ube2v1	0610011J09Rik|AI256840|CROC-1|CROC1|D7Bwg1382e|UEV-1	ubiquitin-conjugating enzyme E2 variant 1	protein-coding	√
chr1	192808387	192809713	+	-5875	NR_027352	Vash2	B130052G07Rik	vasohibin 2	protein-coding						√
chr14	9623999	9625074	+	125632	NR_045968	4930455B14Rik	1700027C12Rik	RIKEN cDNA 4930455B14 gene	ncRNA						√
chr18	39118526	39122483	+	-32295	NM_175164	Arhgap26	1810044B20Rik|2610010G17Rik|4933432P15Rik|AI853435|mKIAA0621	Rho GTPase activating protein 26	protein-coding		√
chr9	71061529	71062687	+	940	NR_110519	Gm3458	-	predicted gene 3458	ncRNA	√
chr6	65546755	65547913	+	6942	NM_001001495	Tnip3	9030611K07Rik|ABIN-3|LIND	TNFAIP3 interacting protein 3	protein-coding		√
chr14	43767427	43768669	+	-73939	NM_001244671	Gm10377	-	predicted gene 10377	protein-coding						√
chr1	133894533	133896290	+	-8771	NM_007923	Elk4	2310011G17Rik|A130026I01Rik|BB162516|SAP-1|Sap1	ELK4, member of ETS oncogene family	protein-coding						√
chr4	154597080	154598641	+	-1216	NM_011385	Ski	2310012I02Rik|2610001A11Rik|AA062172|AA589460|BC004088	ski sarcoma viral oncogene homolog (avian)	protein-coding	√
chr1	174425102	174426875	+	-4389	NM_178598	Tagln2	2700094C18Rik|SM22beta|Sm22B|Sm22a	transgelin 2	protein-coding	√
chr1	88060514	88061562	+	9683	NM_027456	Armc9	3830422A13Rik|4831423D23Rik|4930438O05Rik|5730415N24Rik	armadillo repeat containing 9	protein-coding				√
chr1	194490780	194491883	+	106082	NM_144881	Hhat	2810432O22Rik|AI462858|AP-2CRE|Skn|Tg(TFAP2A-cre)1Will	hedgehog acyltransferase	protein-coding				√
chr3	85774463	85775942	+	31211	NM_001001650	Prss48	Esspl|Gm1019	protease, serine 48	protein-coding						√
chrX	70550651	70552710	+	-15826	NM_031493	Xlr5c	Xlr5	X-linked lymphocyte-regulated 5C	protein-coding						√
chr9	57479146	57480167	+	-11075	NM_199222	Lman1l	BC020188|slamp	lectin, mannose-binding 1 like	protein-coding				√
chr15	87374709	87375649	+	450	NM_001252310	Fam19a5	TAFA5|Tafa-5|Tara-5	family with sequence similarity 19, member A5	protein-coding	√
chr15	59972912	59973825	+	-125195	NM_027668	4933412E24Rik	-	RIKEN cDNA 4933412E24 gene	protein-coding						√
chr13	112278583	112280411	+	838	NM_001361923	Gpbp1	1700034P14Rik|AU019836|D230035M11Rik|Gpbp|mGPBP	GC-rich promoter binding protein 1	protein-coding	√
chr8_random	70998	72600	+	-41596	NR_131980	LOC664787	-	Sp110 nuclear body protein pseudogene	pseudo						√
chr1	137554657	137556685	+	-60969	NM_001360782	Csrp1	AA408841|AA959891|AW545626|CRP1|Csrp	cysteine and glycine-rich protein 1	protein-coding						√
chr14	32063402	32064959	+	321	NM_001360625	Phf7	1700006H01Rik|1700010P14Rik|AI427892|AW555949	PHD finger protein 7	protein-coding	√
chr7	151813985	151815172	+	-46237	NM_010175	Fadd	Mort1/FADD	Fas (TNFRSF6)-associated via death domain	protein-coding				√
chr1	63030881	63032584	+	129109	NM_001114609	Ino80d	7330405I11|A430093A21Rik|BC010584	INO80 complex subunit D	protein-coding						√
chr15	79197860	79199800	+	6900	NR_035464	Mir1943	mir-1943|mmu-mir-1943	microRNA 1943	ncRNA				√
chr5	112716884	112718071	+	11766	NM_009419	Tpst2	AI448750|D5Ucla3|Tango13b|grm|grt	protein-tyrosine sulfotransferase 2	protein-coding				√
chr4	136018013	136020153	+	-6593	NM_024452	Luzp1	2700072H04Rik|AI266952|Luzp|mFLJ00226	leucine zipper protein 1	protein-coding		√
chr4	10933436	10935643	+	227	NM_175175	Plekhf2	1110070J07Rik|AA673237|ZFYVE18	pleckstrin homology domain containing, family F (with FYVE domain) member 2	protein-coding	√
chr7	86937167	86938790	+	498	NM_008588	Mesp1	bHLHc5	mesoderm posterior 1	protein-coding	√
chr1	169336540	169338214	+	-13449	NM_025569	Mgst3	2010012L10Rik|2010306B17Rik|2700004G04Rik|AA516734|GST-III	microsomal glutathione S-transferase 3	protein-coding						√
chr4	41039850	41041639	+	4472	NM_016689	Aqp3	AQP-2	aquaporin 3	protein-coding	√
chr18	38706785	38708666	+	53197	NM_011898	Spry4	A030006O18Rik|sprouty4	sprouty RTK signaling antagonist 4	protein-coding						√
chr7	72429331	72430716	+	86107	NM_009386	Tjp1	ZO1	tight junction protein 1	protein-coding						√
chr14	100748853	100750894	+	-200858	NM_010636	Klf12	2700063E05Rik|AI225908|AI315654|AP-2rep|B130052C06Rik|D530033K05Rik	Kruppel-like factor 12	protein-coding		√
chr8	108691687	108693756	+	-33	NM_001357382	Slc7a6	AI643885|LAT-2|LAT3|y+LAT-2	solute carrier family 7 (cationic amino acid transporter, y+ system), member 6	protein-coding	√
chr1	44091689	44093189	+	-15588	NM_001013799	Mettl21c	A530098C11Rik	methyltransferase like 21C	protein-coding						√
chr15	79662550	79665011	+	983	NM_001013360	Npcd	Cbx6-Nptxr	neuronal pentraxin chromo domain	protein-coding	√
chr3	63479400	63480640	+	174893	NM_001177732	Plch1	BC042549|PLC-eta-1|PLCeta1|Plcl3	phospholipase C, eta 1	protein-coding						√
chr10	85484011	85485324	+	-7	NM_153195	Fbxo7	2410015K21Rik|A230052G17Rik|AI117679|AW260462|C85118	F-box protein 7	protein-coding	√
chr15	100906944	100913229	+	-25256	NM_001214911	Fignl2	EG668225	fidgetin-like 2	protein-coding		√
chr14	70310909	70312761	+	71621	NM_028560	Pebp4	PEBP-4	phosphatidylethanolamine binding protein 4	protein-coding				√
chr1	75602108	75603551	+	59792	NM_001357150	Slc4a3	A930038D23Rik|Ae3	solute carrier family 4 (anion exchanger), member 3	protein-coding						√
chr5	122950884	122952352	+	616	NM_001110140	Atp2a2	9530097L16Rik|D5Wsu150e|SERCA2|SERCA2B|Serca2a|mKIAA4195	ATPase, Ca++ transporting, cardiac muscle, slow twitch 2	protein-coding	√
chr8	74030946	74033156	+	3617	NM_032398	Plvap	MECA32|Pv1	plasmalemma vesicle associated protein	protein-coding	√
chr8	126419318	126421325	+	-1646	NM_009606	Acta1	AA959943|Acta-2|Acts|Actsk-1	actin, alpha 1, skeletal muscle	protein-coding	√
chr11	107330401	107332308	+	680	NM_145823	Pitpnc1	1110020B03Rik|5830436L09Rik|AI662802|AI851387|C330017I21Rik|Dnr411|RDGBB|RDGBB1|mrdgBbeta|rdgB-beta	phosphatidylinositol transfer protein, cytoplasmic 1	protein-coding	√
chr18	24734246	24735505	+	27443	NM_139143	Slc39a6	Ermelin|Zip6	solute carrier family 39 (metal ion transporter), member 6	protein-coding						√
chr11	6523367	6525356	+	1709	NM_134011	Tbrg4	2310042P22Rik|AA120735|AA408001|AI527316|Cpr2|R74877|Tb-12|mKIAA0948	transforming growth factor beta regulated gene 4	protein-coding	√
chr3	95461774	95464127	+	307	NM_008562	Mcl1	AW556805|Mcl-1	myeloid cell leukemia sequence 1	protein-coding	√
chr1	155404210	155405885	+	-8203	NM_028749	Npl	0610033B02Rik	N-acetylneuraminate pyruvate lyase	protein-coding						√
chr10	60255284	60256585	+	38395	NM_029770	Unc5b	6330415E02Rik|A630020F16|D10Bwg0792e|Unc5h2	unc-5 netrin receptor B	protein-coding				√
chr1	116462912	116464914	+	-1117801	NM_001077425	Cntnap5a	Caspr5-1|EG636808	contactin associated protein-like 5A	protein-coding						√
chr3	89576438	89577860	+	173	NR_130957	4632404H12Rik	-	RIKEN cDNA 4632404H12 gene	ncRNA	√
chr3	61166891	61168891	+	-538	NM_028712	Rap2b	4021402C18Rik|AA408554	RAP2B, member of RAS oncogene family	protein-coding	√
chr4	133037111	133038569	+	1792	NM_175307	Fam46b	4732473B16Rik|AU045678|AU046069	family with sequence similarity 46, member B	protein-coding	√
chr1	181127983	181129630	+	319366	NM_027188	Smyd3	2410008A19Rik|Zmynd1	SET and MYND domain containing 3	protein-coding		√
chr19	5844623	5847266	+	-464	NR_003513	Neat1	2310043N10Rik|VINC	nuclear paraspeckle assembly transcript 1 (non-protein coding)	ncRNA	√
chr1	36179355	36180915	+	21023	NR_105862	Mir6897	Gm27652|mmu-mir-6897	microRNA 6897	ncRNA						√
chr5	38611189	38612444	+	95	NM_025281	Lyar	MLZ-264	Ly1 antibody reactive clone	protein-coding	√
chr17	29319082	29320671	+	47875	NM_001002786	Rab44	9830134C10Rik	RAB44, member RAS oncogene family	protein-coding				√
chr1	136099216	136100747	+	9956	NM_001357515	Mybph	AI385643|MyBP-H	myosin binding protein H	protein-coding			√
chr8	67411970	67413825	+	-39075	NM_178633	Klhl2	6030411N21Rik|8530402H02Rik|ABP-KELCH|AU020744|Mav	kelch-like 2, Mayven	protein-coding						√
chr1_random	780299	781982	+	81789	NR_131981	LOC100041034	-	Sp110 nuclear body protein pseudogene	pseudo						√
chr4	118109234	118111148	+	-243	NM_023223	Cdc20	2310042N09Rik|C87100|p55CDC	cell division cycle 20	protein-coding	√
chr4	41445625	41446927	+	3832	NM_001085515	AI464131	AA408153|AI604836|Gm762|Kiaa1161|Myorg|NET37	expressed sequence AI464131	protein-coding	√
chr1	13258071	13259142	+	103904	NM_001302702	Ncoa2	D1Ertd433e|GRIP-1|Grip1|KAT13C|NCoA-2|SRC-2|TIF2|bHLHe75	nuclear receptor coactivator 2	protein-coding				√
chr14	26410111	26411245	+	4388	NR_033492	4931406H21Rik	-	RIKEN cDNA 4931406H21 gene	ncRNA	√
chr7	20326470	20328099	+	7638	NM_008990	Nectin2	AI325026|AI987993|Cd112|MPH|Pvr|Pvrl2|Pvs|nectin-2	nectin cell adhesion molecule 2	protein-coding		√
chr5	40035172	40036484	+	42	NM_010474	Hs3st1	3-Ost|D5Wsu110e|Hsg3ost	heparan sulfate (glucosamine) 3-O-sulfotransferase 1	protein-coding	√
chr1	95123500	95124774	+	-8337	NM_172463	Sned1	6720455I24Rik|AI197264|AI642697|D430044C15Rik|SST3|Snep	sushi, nidogen and EGF-like domains 1	protein-coding				√
chr8	73124603	73126812	+	6506	NM_133772	Ssbp4	1210002E11Rik|AW743380|Sspb4	single stranded DNA binding protein 4	protein-coding				√
chr1	33893027	33894637	+	1927	NM_001161816	Gm15455	AA692849	predicted gene 15455	protein-coding	√
chr9	93329696	93330775	+	-429664	NR_040756	1700034K08Rik	-	RIKEN cDNA 1700034K08 gene	ncRNA						√
chr8	13220658	13222506	+	-20958	NM_025768	Grtp1	5430401C05Rik|C81211|Tbc1d6	GH regulated TBC protein 1	protein-coding						√
chr1	74478114	74479422	+	22810	NM_009509	Vil1	Vil	villin 1	protein-coding				√
chrUn_random	3632204	3632967	+	573982	NM_029975	Ulbp1	A430108B07Rik|MULT1	UL16 binding protein 1	protein-coding						√
chr7	69831144	69832295	+	-222323	NM_013788	Peg12	Frat3	paternally expressed 12	protein-coding						√
chr1	137430860	137432248	+	50378	NM_173437	Nav1	9530089B19|9930003A20Rik|C230080M11Rik|Gm38399|Pomfil3|Unc53h1|mKIAA1151|steerin-1	neuron navigator 1	protein-coding				√
chr2	167973144	167974532	+	6175	NR_040327	E130018N17Rik	-	RIKEN cDNA E130018N17 gene	ncRNA						√
chr6	71220356	71221463	+	-756	NR_106192	Mir8112	Gm27739|mmu-mir-8112	microRNA 8112	ncRNA	√
chr2	165035878	165036930	+	23833	NM_174988	Cdh22	-	cadherin 22	protein-coding				√
chr1	47686004	47687536	+	-162801	NR_105768	Mir6350	Gm27958|mmu-mir-6350	microRNA 6350	ncRNA						√
chr15	90508396	90509957	+	643	NM_025815	Cpne8	1200003E11Rik|1500031E20Rik	copine VIII	protein-coding	√
chr1	152445849	152446901	+	-133080	NM_021400	Prg4	CACP|DOL54|JCAP|MSF|SZP|lubricin	proteoglycan 4 (megakaryocyte stimulating factor, articular superficial zone protein)	protein-coding				√
chr4	120688966	120690993	+	-127	NM_133716	Smap2	1810031K02Rik|AA408614|Smap1l	small ArfGAP 2	protein-coding	√
chr3	94963077	94964867	+	-370	NR_073550	Sema6c	Semay|mKIAA1869	sema domain, transmembrane domain (TM), and cytoplasmic domain, (semaphorin) 6C	protein-coding	√
chr1	183553172	183554803	+	-112405	NM_207280	Ccdc121	6530421E24Rik|Gm755	coiled-coil domain containing 121	protein-coding						√
chr1	169071181	169073126	+	140605	NM_001160261	Fam78b	C030014K22Rik|C030020L09Rik	family with sequence similarity 78, member B	protein-coding						√
chrUn_random	2449950	2451052	+	116285	NM_001317124	Hrh1	Bphs|H1R|HH1R|Hir	histamine receptor H1	protein-coding						√
chr18	62483894	62485113	+	645	NM_008313	Htr4	5-HT-4|5-HT4|5-HT<4L>|5HTR4	5 hydroxytryptamine (serotonin) receptor 4	protein-coding	√
chr1	193084957	193086548	+	37419	NR_151547	D730003I15Rik	AU020850	RIKEN cDNA D730003I15 gene	ncRNA						√
chr7	20189133	20190229	+	29	NR_125835	Clasrp	Clasp|Sfrs16|Srsf16|Swap2	CLK4-associating serine/arginine rich protein	protein-coding	√
chr17	3031659	3032784	+	51962	NR_003519	Pisd-ps2	D030013I16Rik	phosphatidylserine decarboxylase, pseudogene 2	pseudo						√
chr2	105455533	105457042	+	45213	NR_117095	Paupar	-	Pax6 upstream antisense RNA	ncRNA		√
chr1	89903934	89905609	+	355	NM_001198573	Usp40	B230215L03Rik|C730029K03	ubiquitin specific peptidase 40	protein-coding	√
chr14	5974588	5975173	+	-34918	NM_001291094	Gm3383	-	predicted gene 3383	protein-coding				√
chr9	65737670	65739271	+	340	NM_026515	Pclaf	2810417H13Rik|AA409629|Ns5apt9|Ns5atp9|PAF15|Paf|mKIAA0101|p15(PAF)	PCNA clamp associated factor	protein-coding	√
chr8	126687104	126688754	+	-67365	NM_139272	Galnt2	AI480629	polypeptide N-acetylgalactosaminyltransferase 2	protein-coding						√
chr1	195364400	195366454	+	-31703	NR_029592	Mir205	Mirn205|mir-205|mmu-mir-205	microRNA 205	ncRNA						√
chr17	88143317	88144678	+	53337	NM_199251	Kcnk12	mntk1	potassium channel, subfamily K, member 12	protein-coding						√
chr2	121123151	121124427	+	2599	NM_001173506	Map1a	6330416M19Rik|AI853608|Mtap-1|Mtap1|Mtap1a|moth1	microtubule-associated protein 1 A	protein-coding	√
chr7	58724480	58725616	+	-41351	NM_177694	Ano5	9330162L24|Gdd1|Tmem16e	anoctamin 5	protein-coding						√
chr8	126288026	126290940	+	31625	NR_040702	6030466F02Rik	-	RIKEN cDNA 6030466F02 gene	ncRNA						√
chr5	113114254	113115730	+	-95976	NR_045397	1700034G24Rik	-	RIKEN cDNA 1700034G24 gene	ncRNA						√
chr1	134475512	134476902	+	-36690	NM_177129	Cntn2	D130012K04Rik|TAG-1|TAG1|Tax	contactin 2	protein-coding				√
chr4	151803937	151805617	+	18187	NM_001252655	Kcnab2	F5|I2rf5|Kcnb3|kv-beta-2	potassium voltage-gated channel, shaker-related subfamily, beta member 2	protein-coding				√
chr8	98411019	98412889	+	311	NM_010325	Got2	AL022787|FABP-pm|Got-2|Kyat4|mAspAT	glutamatic-oxaloacetic transaminase 2, mitochondrial	protein-coding	√
chr1	85157872	85162117	+	-36192	NM_001081746	Gm7609	EG665378	predicted pseudogene 7609	protein-coding						√
chr14	77191423	77192368	+	31957	NR_153763	4930431P22Rik	-	RIKEN cDNA 4930431P22 gene	ncRNA						√
chr8	94335476	94337215	+	-10792	NM_001253822	Irx3	AI894186	Iroquois related homeobox 3	protein-coding						√
chr17	27821739	27823158	+	264	NM_178365	Pacsin1	A830061D09Rik|H74|mKIAA1379|syndapin	protein kinase C and casein kinase substrate in neurons 1	protein-coding	√
chr8	73303015	73305865	+	3679	NR_029440	2010320M18Rik	-	RIKEN cDNA 2010320M18 gene	ncRNA	√
chr14	99445172	99446559	+	269	NM_175265	Bora	6720463M24Rik|AI317232	bora, aurora kinase A activator	protein-coding	√
chr19	4063162	4066115	+	-5191	NM_001362043	Gstp3	-	glutathione S-transferase pi 3	protein-coding						√
chr2	170169509	170170836	+	-11689	NR_040610	Bcas1os2	1700040N02Rik	breast carcinoma amplified sequence 1, opposite strand 2	ncRNA						√
chr8	88123224	88125203	+	-45043	NM_019794	Dnaja2	1500017M13Rik|2010206B19Rik|DNAJ|DNJ3|Dnaj3|HIRIP4|PRO3015|mDj3	DnaJ heat shock protein family (Hsp40) member A2	protein-coding						√
chr1	169711900	169713262	+	92892	NM_033652	Lmx1a	Lmx1.1|dr|dreher|sst	LIM homeobox transcription factor 1 alpha	protein-coding				√
chr8	128296310	128298580	+	39342	NM_001310688	Ntpcr	2310079N02Rik|AI449709	nucleoside-triphosphatase, cancer-related	protein-coding				√
chr1	155208641	155209892	+	-29350	NM_010683	Lamc1	Lamb2	laminin, gamma 1	protein-coding		√
chr13	74701013	74702467	+	-70342	NM_146231	Zfp825	-	zinc finger protein 825	protein-coding						√
chr5	118464486	118465763	+	-12628	NM_021344	Tesc	1010001A17Rik|2410011K10Rik|TE-1	tescalcin	protein-coding						√
chr11	100153794	100155509	+	-23466	NM_212483	Krt42	2410039E07Rik|K17n|Ka22|ecat6	keratin 42	protein-coding						√
chr3	84211767	84213360	+	-28720	NR_040752	4930565D16Rik	-	RIKEN cDNA 4930565D16 gene	ncRNA						√
chr5	101264510	101265537	+	-10225	NM_172715	Gpat3	1-AGPAT|1-AGPAT 9|4933407I02Rik|4933408F15|A230097K15Rik|Agpat9|GPAT-3|mGPAT3	glycerol-3-phosphate acyltransferase 3	protein-coding						√
chr1	153423475	153424502	+	5485	NM_022018	Fam129a	AI256368|AU019833|Niban	family with sequence similarity 129, member A	protein-coding				√
chr4	151848763	151849956	+	-1456	NM_001355738	Nphp4	4930564O18Rik|nmf192	nephronophthisis 4 (juvenile) homolog (human)	protein-coding	√
chr18	61945521	61946742	+	185	NM_178928	Afap1l1	AI173486	actin filament associated protein 1-like 1	protein-coding	√
chr4	131900384	131901953	+	497	NM_001197082	Rcc1	4931417M11Rik|AI326872|Chc1	regulator of chromosome condensation 1	protein-coding	√
chr1	57529374	57530959	+	-66648	NM_001302963	Tyw5	1110034B05Rik	tRNA-yW synthesizing protein 5	protein-coding						√
chr1	89071840	89073422	+	-7258	NM_027084	Prss56	1700027L20Rik	protease, serine 56	protein-coding						√
chr10	93609830	93611424	+	-49	NM_011629	Nr2c1	4831444H07Rik|80.3|Eenr|TR2|Tr2-11	nuclear receptor subfamily 2, group C, member 1	protein-coding	√
chr5	145806365	145808247	+	3447	NM_027069	1700018F24Rik	AV045857	RIKEN cDNA 1700018F24 gene	protein-coding	√
chr2	30092226	30093993	+	42	NR_028299	1700084E18Rik	-	RIKEN cDNA 1700084E18 gene	ncRNA	√
chr1	172322771	172323881	+	84334	NM_001039593	Spata46	1700015E13Rik	spermatogenesis associated 46	protein-coding				√
chr1	155511207	155512977	+	-312	NM_001357525	Rgs8	6530413N01Rik	regulator of G-protein signaling 8	protein-coding	√
chr4	63155828	63157539	+	342	NM_001008791	Whrn	1110035G07Rik|AW122018|AW742671|C430046P22Rik|Dfnb31|Ush2d|wi	whirlin	protein-coding	√
chr1	184214658	184215908	+	-2351	NM_007853	Degs1	AA536663|Degs|Des1|Mdes	delta(4)-desaturase, sphingolipid 1	protein-coding	√
chr1	193047926	193049353	+	306	NR_151547	D730003I15Rik	AU020850	RIKEN cDNA D730003I15 gene	ncRNA	√
chr8	24904450	24905774	+	124979	NM_001277239	Zmat4	9630048M01Rik	zinc finger, matrin type 4	protein-coding				√
chr1	182350893	182353379	+	61499	NM_001081227	Stum	6330403A02Rik|Gm10001|R75555	mechanosensory transduction mediator	protein-coding			√
chr1	166177379	166179980	+	-498	NM_054087	Slc19a2	AV276020|AW322295|DDA1|THTR1|TRMA|ThTr-1	solute carrier family 19 (thiamine transporter), member 2	protein-coding	√
chr1	13578897	13580600	+	243	NM_028173	Tram1	1810049E02Rik|TRAMP	translocating chain-associating membrane protein 1	protein-coding	√
chr1	137634543	137636492	+	9773	NM_007791	Csrp1	AA408841|AA959891|AW545626|CRP1|Csrp	cysteine and glycine-rich protein 1	protein-coding				√
chr1	167634176	167635426	+	3424	NM_001038846	Rcsd1	A430105K13Rik|BC025872|CapZIP	RCSD domain containing 1	protein-coding	√
chr9	66197816	66199010	+	156	NM_145617	Herc1	2810449H11Rik|B230218H07|D130015N03Rik|tbl	HECT and RLD domain containing E3 ubiquitin protein ligase family member 1	protein-coding	√
chr5	42675808	42677579	+	217494	NR_131130	Gm16223	EG433882	predicted gene 16223	ncRNA						√
chr7	104936525	104938132	+	277	NM_001357364	Pak1	AW045634|PAK-1|Paka	p21 (RAC1) activated kinase 1	protein-coding	√
chr16	11175579	11176988	+	203	NM_145931	Zc3h7a	A430104C18Rik|AI447294|AW556219|HSPC055|Zc3h7|Zc3hdc7	zinc finger CCCH type containing 7 A	protein-coding	√
chr9	38646617	38648533	+	-8126	NM_207560	Olfr924	MOR171-27P|MOR171-47|Olfr1520-ps1	olfactory receptor 924	protein-coding						√
chr13	63143895	63144869	+	78129	NM_001289926	2010111I01Rik	2300006M17Rik|AP-O|AW742919|Aopep|ApO|mir-23b|mir-24-1|mir-27b	RIKEN cDNA 2010111I01 gene	protein-coding				√
chr6	29380039	29381403	+	-2432	NM_001081185	Flnc	1110055E19Rik|ABP-280|ABPL|Fln2	filamin C, gamma	protein-coding	√
chr4	62290103	62291786	+	10238	NM_134257	Rgs3	4930506N09Rik|C2PA-RGS3|C2pa|PDZ-RGS3|RGS3S	regulator of G-protein signaling 3	protein-coding				√
chr2	30420665	30421944	+	-29260	NM_030137	Cstad	9530039B02Rik	CSA-conditional, T cell activation-dependent protein	protein-coding						√
chr1_random	761001	762775	+	101041	NR_131981	LOC100041034	-	Sp110 nuclear body protein pseudogene	pseudo						√
chr2	40411252	40412789	+	-1330151	NM_024209	Ppp6c	2310003C10Rik|Pp6C	protein phosphatase 6, catalytic subunit	protein-coding						√
chr9	20693788	20695351	+	1950	NM_145610	Ppan	A230087P06Rik|SSF1	peter pan homolog	protein-coding	√
chr1	55233777	55235867	+	46733	NM_025283	Mob4	2610109B12Rik|Mobkl3|Phocn|Prei3	MOB family member 4, phocein	protein-coding				√
chr11	76014948	76016533	+	182	NM_027773	Fam57a	2310047D13Rik|4932415L08Rik|5430402E13Rik|5430420K21Rik|Wdt3	family with sequence similarity 57, member A	protein-coding	√
chr12	33885853	33887020	+	53885	NM_028139	Atxn7l1	2810423G08Rik|Atxn7l4	ataxin 7-like 1	protein-coding				√
chr1	82312696	82313891	+	139	NM_029777	Rhbdd1	4930418P06Rik|RRP4|mRHBDD1	rhomboid domain containing 1	protein-coding	√
chr5	129513348	129514571	+	488	NM_007941	Stx2	AW538950|Epim|G1-536-1|Syn-2|repro34	syntaxin 2	protein-coding	√
chr8	26435823	26437694	+	-20016	NR_040352	5430421F17Rik	-	RIKEN cDNA 5430421F17 gene	ncRNA						√
chr14	8399562	8401793	+	403	NM_001270842	Gm3558	-	predicted gene 3558	protein-coding	√
chr1	10749016	10750156	+	-39560	NM_001289497	Cpa6	9030616D13Rik	carboxypeptidase A6	protein-coding						√
chr3	152329832	152331208	+	643	NR_040386	AI115009	-	expressed sequence AI115009	ncRNA	√
chr13	74396831	74398212	+	32258	NM_009644	Ahrr	mKIAA1234	aryl-hydrocarbon receptor repressor	protein-coding				√
chr4	130471240	130472492	+	2617	NM_010686	Laptm5	E3|Stra13	lysosomal-associated protein transmembrane 5	protein-coding	√
chr1	177810353	177811633	+	84	NM_012012	Exo1	5730442G03Rik|Msa	exonuclease 1	protein-coding	√
chr15	98950396	98951731	+	-6213	NM_139140	Spats2	2700012F11Rik|59kDa|Scr59|p59	spermatogenesis associated, serine-rich 2	protein-coding						√
chr14	79826136	79827406	+	453	NM_001024135	Kbtbd7	1110008P08Rik|AU045792|Gm295	kelch repeat and BTB (POZ) domain containing 7	protein-coding	√
chr1	35940490	35941575	+	-184213	NM_015818	Hs6st1	6Ost1	heparan sulfate 6-O-sulfotransferase 1	protein-coding						√
chr1	90736002	90737465	+	85268	NR_040493	Platr5	2410088K16Rik	pluripotency associated transcript 5	ncRNA		√
chr17	82568017	82569298	+	-430930	NM_001286684	Slc8a1	AI852629|AV344025|D930008O12Rik|Ncx1	solute carrier family 8 (sodium/calcium exchanger), member 1	protein-coding						√
chr17	35213030	35215271	+	263	NM_027366	Ly6g6e	2310011I02Rik|G6e	lymphocyte antigen 6 complex, locus G6E	protein-coding	√
chr7	105937149	105938298	+	-45899	NM_001285792	Wnt11	-	wingless-type MMTV integration site family, member 11	protein-coding						√
chr1	33580145	33581772	+	145681	NM_008922	Prim2	AI323589	DNA primase, p58 subunit	protein-coding				√
chr1	181486148	181487588	+	10208	NM_146105	Cnst	9630058J23Rik	consortin, connexin sorting protein	protein-coding				√
chr12	102320461	102322232	+	566	NM_001160214	Ppp4r3a	1110034C04Rik|BC064465|Smek1|mKIAA2010	protein phosphatase 4 regulatory subunit 3A	protein-coding	√
chr8	119879590	119881072	+	7261	NM_028941	Cmip	4933407C03Rik|5830471E12Rik|AI314065|AI464126	c-Maf inducing protein	protein-coding				√
chr2	79298900	79300125	+	-2719	NM_010894	Neurod1	BETA2|BHF-1|Nd1|Neurod|bHLHa3	neurogenic differentiation 1	protein-coding	√
chr9	105869645	105870870	+	-7283	NM_001167923	Col6a5	Col29a1|EG665033|Gm7455	collagen, type VI, alpha 5	protein-coding						√
chr2	57481375	57482616	+	-368571	NM_172855	Galnt5	4832424J23	polypeptide N-acetylgalactosaminyltransferase 5	protein-coding						√
chr17	28523009	28524813	+	-21750	NM_021478	Tulp1	Tulp1l	tubby like protein 1	protein-coding						√
chr1	37116816	37118269	+	-121170	NM_018872	Tmem131	2610524E03Rik|CC28|D1Bwg0491e|Neg|RW1|YR-23|mKIAA0257	transmembrane protein 131	protein-coding						√
chr15	100902766	100903852	+	-18479	NM_001214911	Fignl2	EG668225	fidgetin-like 2	protein-coding						√
chr18	38351740	38352826	+	17133	NM_029357	Pcdh1	2010005A06Rik|AI585920	protocadherin 1	protein-coding						√
chr1	137830592	137831959	+	-15491	NM_019645	Pkp1	-	plakophilin 1	protein-coding						√
chr8	86947644	86949732	+	9425	NM_001252060	Cacna1a	APCA|BI|Caca1a|Cacnl1a4|Cav2.1|Ccha1a|EA2|FHM|HPCA|MHP|MHP1|SCA6|alpha1A|la|nmf352|rkr|smrl|tg	calcium channel, voltage-dependent, P/Q type, alpha 1A subunit	protein-coding				√
chr1	193664414	193665975	+	19842	NM_010892	Nek2	AA617254|C77054	NIMA (never in mitosis gene a)-related expressed kinase 2	protein-coding						√
chr16	91885094	91886507	+	46075	NM_138597	Atp5o	ATPO|D12Wsu28e|OSCP	ATP synthase, H+ transporting, mitochondrial F1 complex, O subunit	protein-coding				√
chr12	81233226	81234384	+	26	NR_033514	2310015A10Rik	5330419I17Rik	RIKEN cDNA 2310015A10 gene	ncRNA	√
chr1	135230589	135231764	+	7387	NM_178260	Kiss1	kisspeptin|metastatin	KiSS-1 metastasis-suppressor	protein-coding						√
chr1	122242426	122243708	+	5908	NM_207233	C1ql2	BC040774|CTRP10	complement component 1, q subcomponent-like 2	protein-coding						√
chr7	51150066	51151462	+	14222	NM_019928	Klk4	ESMP1|KLK-L1|PSTS|Prss17	kallikrein related-peptidase 4 (prostase, enamel matrix, prostate)	protein-coding						√
chr8	128166928	128168644	+	-25932	NM_028908	Map10	4933403G14Rik|AI835009|mKIAA1383	microtubule-associated protein 10	protein-coding						√
chr8	124524265	124525979	+	23198	NR_106096	Mir7237	Gm27482|mmu-mir-7237	microRNA 7237	ncRNA				√
chrX	18298757	18300011	+	-260861	NR_132634	4930578C19Rik	-	RIKEN cDNA 4930578C19 gene	protein-coding						√
chr13	118085044	118086469	+	76376	NM_010330	Emb	AL022799|Gp70	embigin	protein-coding						√
chr12	103649666	103650725	+	27828	NM_011175	Lgmn	AEP|AI746452|AU022324|Prsc1	legumain	protein-coding				√
chr1	194622067	194622990	+	-25115	NM_144881	Hhat	2810432O22Rik|AI462858|AP-2CRE|Skn|Tg(TFAP2A-cre)1Will	hedgehog acyltransferase	protein-coding						√
chr1	137062759	137064559	+	599	NM_134438	Gpr37l1	AW047233|CAG-18|D0Kist8	G protein-coupled receptor 37-like 1	protein-coding	√
chr11	119895991	119897161	+	6519	NM_001198787	Aatk	AATYK|aatyk1|mKIAA0641	apoptosis-associated tyrosine kinase	protein-coding				√
chr5	106151793	106152743	+	22439	NM_178701	Lrrc8d	2810473G09Rik|4930525N13Rik|A930019F03|Lrrc5	leucine rich repeat containing 8D	protein-coding				√
chr1	36474171	36475570	+	27246	NM_001310517	Lman2l	A630028F14Rik|VIP36-like|VIPL	lectin, mannose-binding 2-like	protein-coding				√
chr8	87210186	87212221	+	558	NM_025788	Nacc1	2010001H03Rik|4930511N13Rik|Btbd14b|Nac1	nucleus accumbens associated 1, BEN and BTB (POZ) domain containing	protein-coding	√
chr3	28641713	28642950	+	-37868	NM_177586	Eif5a2	9630038B20|eIF5AII	eukaryotic translation initiation factor 5A2	protein-coding						√
chr8	117406062	117407632	+	443295	NM_019573	Wwox	5330426P09Rik|9030416C10Rik|WOX1	WW domain-containing oxidoreductase	protein-coding		√
chr4	139332094	139333577	+	56048	NM_011039	Pax7	Pax-7	paired box 7	protein-coding				√
chr1	166080675	166082158	+	-550	NM_007976	F5	AI173222|Cf-5|Cf5	coagulation factor V	protein-coding	√
chr6	103598658	103599759	+	138338	NM_007697	Chl1	A530023M13Rik|AI465420|CALL|LICAM2	cell adhesion molecule L1-like	protein-coding				√
chr7	71033431	71035259	+	-27398	NM_001256311	E030018B13Rik	Gm1697	RIKEN cDNA E030018B13 gene	protein-coding			√
chr9	42321820	42323103	+	-42120	NM_173038	Tbcel	D330014K23|E130107N23Rik|Lrrc35	tubulin folding cofactor E-like	protein-coding						√
chr1	75172048	75173388	+	4248	NM_023732	Abcb6	1200005B17Rik	ATP-binding cassette, sub-family B (MDR/TAP), member 6	protein-coding	√
chr9	103132366	103134092	+	-613	NM_133977	Trf	AI266983|Cd176|HP|Tf|Tfn|hpx	transferrin	protein-coding	√
chr1	193554443	193555632	+	12763	NM_001134829	Lpgat1	AI649174|AW112037|BC013667	lysophosphatidylglycerol acyltransferase 1	protein-coding				√
chr9	110526332	110528227	+	-382	NM_026012	Nradd	2610311B09Rik|BB104149|NRDD|NRH2|PLAIDD	neurotrophin receptor associated death domain	protein-coding	√
chr8	25241621	25242904	+	307156	NM_026931	Tcim	1110065B09Rik|1810011O10Rik|AW121743|AW321058	transcriptional and immune response regulator	protein-coding						√
chr18	11058649	11060337	+	-6928	NR_105022	1010001N08Rik	Gata6as	RIKEN cDNA 1010001N08 gene	ncRNA				√
chr4	142943724	142944784	+	4601	NM_001162983	Lrrc38	A230053A07Rik	leucine rich repeat containing 38	protein-coding	√
chr1	75345713	75346856	+	-10583	NM_010043	Des	-	desmin	protein-coding						√
chr6	23430022	23431642	+	169473	NM_198251	Rnf133	Greul2	ring finger protein 133	protein-coding				√
chr8	77517019	77518751	+	336	NM_178017	Hmgxb4	4733401K04Rik|AI316803|Hmgb2l1	HMG box domain containing 4	protein-coding	√
chr4	141444274	141445787	+	-14195	NM_025994	Efhd2	2600015J22Rik|AA408606|D4Wsu27e	EF hand domain containing 2	protein-coding						√
chr2	28301794	28303106	+	-1011	NM_001005420	Ppp1r26	Gm347|Kiaa0649|mKIAA0649	protein phosphatase 1, regulatory subunit 26	protein-coding	√
chr18	38679086	38682596	+	80081	NM_011898	Spry4	A030006O18Rik|sprouty4	sprouty RTK signaling antagonist 4	protein-coding						√
chr3	97484298	97486509	+	9082	NR_106084	Mir7225	Gm27499|mmu-mir-7225	microRNA 7225	ncRNA						√
chr4	151280914	151282158	+	-26293	NM_172704	Dnajc11	E030019A03Rik	DnaJ heat shock protein family (Hsp40) member C11	protein-coding						√
chr5	114114228	114115316	+	-14373	NM_008153	Cmklr1	ChemR23|DEZ|Gpcr27|mcmklr1	chemokine-like receptor 1	protein-coding						√
chr1	190830047	190832230	+	581	NM_001359578	Kctd3	4930438A20Rik|9330185B06|E330032J19Rik|NY-REN-45	potassium channel tetramerisation domain containing 3	protein-coding	√
chr15	73475109	73476726	+	-20743	NM_001033219	Slc45a4	9330175B01Rik|AW552276	solute carrier family 45, member 4	protein-coding						√
chr14	25072434	25074493	+	-8321	NM_001163513	Dlg5	4933429D20Rik|T25557|mKIAA0583	discs large MAGUK scaffold protein 5	protein-coding		√
chr3	107988319	107989273	+	-411	NM_001004293	Amigo1	Amigo|ali2	adhesion molecule with Ig like domain 1	protein-coding	√
chr1	120284376	120287226	+	166	NM_001359336	Clasp1	1700030C23Rik|5730583A19Rik|B130045P17Rik|CLASP1alpha	CLIP associating protein 1	protein-coding	√
chr19	47928847	47930208	+	64	NM_010362	Gsto1	AA407097|AI194287|AU018802|Gsto-1|Gstx|Spg-r|p28	glutathione S-transferase omega 1	protein-coding	√
chr16	45935740	45936884	+	-9407	NR_152227	Gm15638	Gm41457	predicted gene 15638	ncRNA						√
chr8	34915500	34917689	+	-58352	NM_001206849	Smim18	2700090O03Rik|AI835723	small integral membrane protein 18	protein-coding				√
chr4	117921124	117922784	+	-38785	NR_106085	Mir7226	Gm27630|mmu-mir-7226	microRNA 7226	ncRNA				√
chr4	147537245	147539470	+	3580	NM_176848	Fbxo2	FBG1|FBX2|Fbs1|Fbs2|NFB42|Prpl4	F-box protein 2	protein-coding	√
chr8	24262754	24269397	+	2332	NM_029002	Nkx6-3	9130417I07Rik|Nkx6.3	NK6 homeobox 3	protein-coding	√
chr4	133368415	133372931	+	59973	NM_001285506	Rps6ka1	Mapkapk-1a|Rsk|Rsk-1|Rsk1|S6K-alpha-1|p90-Rsk1|p90Rsk1|p90S6K|p90rsk	ribosomal protein S6 kinase polypeptide 1	protein-coding		√
chr8	124840454	124841806	+	35089	NM_009569	Zfpm1	FOG|Fog1	zinc finger protein, multitype 1	protein-coding				√
chr4	88427043	88427834	+	-597	NM_197889	Ifnz	6030405N23Rik|BGIF|Lmtn	interferon zeta	protein-coding	√
chr5	115965870	115968040	+	10270	NM_133915	Pxn	AW108311|AW123232|Pax	paxillin	protein-coding				√
chr10	80379546	80381291	+	572	NM_010722	Lmnb2	-	lamin B2	protein-coding	√
chr2	18595207	18596324	+	1676	NM_147778	Commd3	AW550818|Bup|D2Ertd542e	COMM domain containing 3	protein-coding	√
chr16	30069414	30071427	+	4977	NM_008235	Hes1	Hry|bHLHb39	hes family bHLH transcription factor 1	protein-coding	√
chr11	88723318	88726947	+	768	NM_001042541	Akap1	AKAP121|AKAP84|Akap|C76494|C81186|DAKAP1|S-AKAP84	A kinase (PRKA) anchor protein 1	protein-coding	√
chr14	68895379	68896524	+	-152890	NM_008691	Nefm	NF-M|NF160|NF165|Nef3|Nfm	neurofilament, medium polypeptide	protein-coding						√
chr15	78240149	78241378	+	3229	NM_138670	Mpst	Mst	mercaptopyruvate sulfurtransferase	protein-coding	√
chr1	138132960	138134189	+	-2717	NM_028872	5730559C18Rik	1700034M08Rik|4933426C09Rik|AI586180|D1Mgi54|Inava	RIKEN cDNA 5730559C18 gene	protein-coding	√
chr16	30066135	30067711	+	1480	NM_008235	Hes1	Hry|bHLHb39	hes family bHLH transcription factor 1	protein-coding	√
chr8	109940152	109941543	+	8091	NM_026277	Nob1	1700021I09Rik|ART-4|Nob1p|Psmd8bp1	NIN1/RPN12 binding protein 1 homolog	protein-coding				√
chr10	60692881	60694498	+	42497	NM_001081127	Adamts14	Adamts-14|TS14	a disintegrin-like and metallopeptidase (reprolysin type) with thrombospondin type 1 motif, 14	protein-coding				√
chr16	89945535	89946558	+	15026	NM_009384	Tiam1	AI847750|D16Ium10|D16Ium10e	T cell lymphoma invasion and metastasis 1	protein-coding		√
chr11	116781775	116782976	+	2198	NM_172948	Mgat5b	C330018B01|GnT-IX|mGnTVB	mannoside acetylglucosaminyltransferase 5, isoenzyme B	protein-coding	√
chr15	96723516	96725148	+	126458	NM_001358060	Slc38a4	1110012E16Rik|1700012A18Rik|Ata3|mATA3|mNAT3	solute carrier family 38, member 4	protein-coding						√
chr1	153647198	153648889	+	45539	NM_001039644	Edem3	2310050N11Rik	ER degradation enhancer, mannosidase alpha-like 3	protein-coding				√
chr11	116407107	116408393	+	11696	NM_011451	Sphk1	1110006G24Rik|Sk1|Spk1	sphingosine kinase 1	protein-coding				√
chr1	74861366	74864404	+	24292	NM_009518	Wnt10a	-	wingless-type MMTV integration site family, member 10A	protein-coding						√
chr11	115700284	115702031	+	15785	NM_001252532	Llgl2	9130006H11Rik|Llglh2	LLGL2 scribble cell polarity complex component	protein-coding				√
chr7	86691405	86693287	+	32025	NR_040312	Mir9-3hg	AI854517	Mir9-3 host gene	ncRNA						√
chr11	97882645	97884343	+	447	NM_001159319	Cacnb1	CAB1|Cchb1|Cchlb1	calcium channel, voltage-dependent, beta 1 subunit	protein-coding	√
chr13	37568833	37570091	+	132248	NM_010745	Ly86	MD-1|MD1|ly86_tv2	lymphocyte antigen 86	protein-coding						√
chr1	74522736	74524281	+	28887	NM_001310662	Usp37	4932415L06Rik|C330008N13Rik	ubiquitin specific peptidase 37	protein-coding				√
chr17	22045935	22047180	+	336	NM_001256493	Zfp995	2210404O09Rik	zinc finger protein 995	protein-coding	√
chr11	20376924	20378450	+	-65569	NM_021372	Sertad2	AB041541|AU021878|Kiaa0127|MNCb-1504|SEI-2|Sei2|TRIP-Br2|mKIAA0127	SERTA domain containing 2	protein-coding						√
chr18	80559577	80560961	+	724	NM_001190373	Kcng2	AA591524	potassium voltage-gated channel, subfamily G, member 2	protein-coding	√
chr1	136637085	136639277	+	32304	NM_001355726	Syt2	IP4BP|R74640|mKIAA4194|sytII	synaptotagmin II	protein-coding				√
chr15	75724036	75726110	+	-162	NM_172607	Naprt	9130210N20Rik|Naprt1	nicotinate phosphoribosyltransferase	protein-coding	√
chr18	38737528	38740293	+	22012	NM_011898	Spry4	A030006O18Rik|sprouty4	sprouty RTK signaling antagonist 4	protein-coding						√
chr16	35558395	35559541	+	17520	NM_013661	Sema5b	AI893641|SemG|Semag|mKIAA1445	sema domain, seven thrombospondin repeats (type 1 and type 1-like), transmembrane domain (TM) and short cytoplasmic domain, (semaphorin) 5B	protein-coding				√
chr8	126054721	126055773	+	7557	NR_046147	Gm22109	Rn5s23	predicted gene, 22109	rRNA				√
chr12	88864965	88866569	+	10501	NM_001177565	Gm8300	EG666806	predicted gene 8300	protein-coding						√
chr5	66186861	66188148	+	32744	NM_001024917	N4bp2	B3bp|E430014I16|Gm1791|Gm868	NEDD4 binding protein 2	protein-coding				√
chr10	120856532	120858107	+	55173	NM_029364	Gns	2610016K11Rik|AU042285|C87209|G6S|N28088	glucosamine (N-acetyl)-6-sulfatase	protein-coding				√
chr1	169269755	169271084	+	-9703	NM_019993	Aldh9a1	AA139417|Abaldh|ESTM40|TMABA-DH|Tmabadh	aldehyde dehydrogenase 9, subfamily A1	protein-coding						√
chr5	125537816	125539330	+	54728	NM_028443	Rflna	3110032G18Rik|Fam101a|cfm|cfm2	refilin A	protein-coding				√
chr10	79264447	79265706	+	8759	NM_023128	Palm	-	paralemmin	protein-coding				√
chr8	125098636	125102901	+	39	NM_009698	Aprt	C85684	adenine phosphoribosyl transferase	protein-coding	√
chr2	174121375	174123112	+	-1117	NM_001077507	Gnas	5530400H20Rik|A930027G11Rik|C130027O20Rik|GPSA|GSP|Galphas|Gnas1|Gnasxl|Gs-alpha|Gsa|Nesp|Nesp55|Nespl|Oed-Sml|Oedsml|P1|P2|P3|PHP1A|PHP1B|POH|SCG6	GNAS (guanine nucleotide binding protein, alpha stimulating) complex locus	protein-coding	√
chr10	6078481	6080353	+	795	NM_031185	Akap12	AI317366|SSeCKS|Srcs5|Tsga12	A kinase (PRKA) anchor protein (gravin) 12	protein-coding	√
chr5	113539487	113540662	+	27531	NM_001347397	2900026A02Rik	8430408O14Rik|A530094D01|AW539426|Gm449|Kiaa1671|mKIAA1671	RIKEN cDNA 2900026A02 gene	protein-coding				√
chr1	136986303	136987506	+	14949	NM_001033409	Lgr6	A530037C04Rik|D830026M09	leucine-rich repeat-containing G protein-coupled receptor 6	protein-coding				√
chr1	57665030	57666852	+	-165764	NM_144882	Spats2l	2810022L02Rik|A230104H11Rik|AA987173|AI480531|AI842453|AW413586	spermatogenesis associated, serine-rich 2-like	protein-coding						√
chr1	75293967	75294976	+	19121	NM_016878	Dnpep	AA407814	aspartyl aminopeptidase	protein-coding						√
chr1	83983403	83985829	+	230920	NR_105771	Mir6353	Gm27391|mmu-mir-6353	microRNA 6353	ncRNA						√
chr1	135439746	135441177	+	66396	NM_009227	Snrpe	AL022645|C76690|SME	small nuclear ribonucleoprotein E	protein-coding						√
chr8	60574370	60575352	+	-443009	NM_144731	Galnt7	AI225872	polypeptide N-acetylgalactosaminyltransferase 7	protein-coding				√
chr1_random	931912	933523	+	-69788	NR_131981	LOC100041034	-	Sp110 nuclear body protein pseudogene	pseudo						√
chr11	98987494	98988954	+	28167	NM_007719	Ccr7	CC-CKR-7|CCR-7|CD197|Cdw197|Cmkbr7|EBI1|Ebi1h	chemokine (C-C motif) receptor 7	protein-coding						√
chr5	66087982	66089343	+	433	NM_001081321	Pds5a	9030416H16Rik|E230024D05Rik|mKIAA0648	PDS5 cohesin associated factor A	protein-coding	√
chr1	92326277	92328420	+	-172652	NM_133805	Cops8	9430009J09Rik|AA408242|Csn8|Sgn8	COP9 signalosome subunit 8	protein-coding						√
chr10	79335889	79337919	+	475	NM_181681	Plppr3	Lppr3|Prg2	phospholipid phosphatase related 3	protein-coding	√
chr5	120539656	120540973	+	-26208	NM_028762	Rbm19	1200009A02Rik|AV302714|NPO	RNA binding motif protein 19	protein-coding						√
chr1	63284191	63286540	+	-24510	NM_146250	Gpr1	-	G protein-coupled receptor 1	protein-coding				√
chr5	17865067	17866384	+	506	NM_010305	Gnai1	AU046200|Gialpha1|Gnai-1	guanine nucleotide binding protein (G protein), alpha inhibiting 1	protein-coding	√
chr6	125050993	125052528	+	4718	NR_106012	Mir7045	Gm27758|mmu-mir-7045	microRNA 7045	ncRNA	√
chr10	95224366	95226105	+	-178062	NM_001001932	Eea1	A430109M19Rik|B230358H09Rik|ZFYVE2	early endosome antigen 1	protein-coding						√
chr8	123516353	123517585	+	90041	NR_045471	Fendrr	1110050K14Rik|LL66|linc-Foxf1a|lincFoxf1	Foxf1 adjacent non-coding developmental regulatory RNA	ncRNA						√
chr7	6282265	6283469	+	-831	NM_001033249	Zfp583	BC056221|Znf583	zinc finger protein 583	protein-coding	√
chr1	134364867	134369794	+	-6614	NM_001357487	Rbbp5	4933411J24Rik|C330016J05	retinoblastoma binding protein 5, histone lysine methyltransferase complex subunit	protein-coding		√
chr1	121771706	121773371	+	37207	NM_175106	Tmem177	2300008B03Rik	transmembrane protein 177	protein-coding						√
chr8	123359056	123360780	+	97379	NM_001301811	Irf8	AI893568|ICSBP|IRF-8|Icsbp1|Myls	interferon regulatory factor 8	protein-coding						√
chr8	27079629	27081050	+	6877	NM_029884	Hgsnat	9430010M12Rik|AW208455|D8Ertd354e|Tmem76	heparan-alpha-glucosaminide N-acetyltransferase	protein-coding				√
chr1	134729488	134731036	+	-46670	NM_010732	Lrrn2	5730406J09Rik|NLRR-2	leucine rich repeat protein 2, neuronal	protein-coding						√
chr1	134237622	134239790	+	25819	NM_001311108	Tmcc2	1110063G11Rik	transmembrane and coiled-coil domains 2	protein-coding						√
chr1	38266141	38267910	+	78097	NR_151587	Gm5099	EG329123	predicted gene 5099	ncRNA			√
chr6	122576318	122577874	+	654	NM_139218	Dppa3	2410075G02Rik|PCG7|PGC7|Stella	developmental pluripotency-associated 3	protein-coding	√
chr18	38291918	38293331	+	76792	NM_029357	Pcdh1	2010005A06Rik|AI585920	protocadherin 1	protein-coding						√
chr10	80886394	80888146	+	2648	NM_026756	Nfic	1110019L22Rik|1500041O16Rik|AA589446|AI746521|NF1-C	nuclear factor I/C	protein-coding	√
chr15	54936176	54937557	+	-7006	NM_145470	Deptor	Depdc6	DEP domain containing MTOR-interacting protein	protein-coding				√
chr11	61433101	61434335	+	-33105	NM_027817	Grap	8430435N19Rik|BB233594	GRB2-related adaptor protein	protein-coding						√
chr4	135644682	135645919	+	-36014	NM_025919	Rpl11	2010203J19Rik	ribosomal protein L11	protein-coding		√
chr1	37723171	37725227	+	52457	NM_028096	2010300C02Rik	-	RIKEN cDNA 2010300C02 gene	protein-coding				√
chr1	190836592	190838932	+	-6043	NM_001359577	Kctd3	4930438A20Rik|9330185B06|E330032J19Rik|NY-REN-45	potassium channel tetramerisation domain containing 3	protein-coding		√
chr3	37622337	37623652	+	288	NM_198657	Gm5148	EG381438	predicted gene 5148	protein-coding	√
chr11	59263255	59264753	+	457	NM_001205068	Jmjd4	6430559I23	jumonji domain containing 4	protein-coding	√
chr11	103725180	103726700	+	89430	NM_008740	Nsf	AI316878|AU020090|AU067812|SKD2	N-ethylmaleimide sensitive fusion protein	protein-coding		√
chr1	135423944	135425848	+	81961	NM_009227	Snrpe	AL022645|C76690|SME	small nuclear ribonucleoprotein E	protein-coding						√
chr2	167369108	167370266	+	5992	NM_011427	Snai1	Sna|Sna1|Snail|Snail1	snail family zinc finger 1	protein-coding						√
chr11	120520662	120522720	+	460	NM_175263	Notum	5730593N15Rik	notum palmitoleoyl-protein carboxylesterase	protein-coding	√
chr7	52996890	52998152	+	327	NM_001360784	Sult2b1	AI326997|BB173635|ST2B1|SULT2B	sulfotransferase family, cytosolic, 2B, member 1	protein-coding	√
chr1	159813131	159814263	+	357396	NM_001159986	Sec16b	Lztr2|Rgpr|Rgpr-p117	SEC16 homolog B (S. cerevisiae)	protein-coding						√
chr1	85290642	85292091	+	-24225	NM_001037909	C130026I21Rik	4930565N07Rik	RIKEN cDNA C130026I21 gene	protein-coding						√
chr5	130405291	130406980	+	-11844	NM_001001327	Vkorc1l1	2310024K08Rik	vitamin K epoxide reductase complex, subunit 1-like 1	protein-coding						√
chr1	121126579	121128129	+	-177158	NM_001081125	Gli2	-	GLI-Kruppel family member GLI2	protein-coding						√
chr1	95948398	95949548	+	157	NM_008798	Pdcd1	Ly101|PD-1|Pdc1	programmed cell death 1	protein-coding	√
chr1	89535685	89537235	+	19573	NM_001110193	Inpp5d	SHIP|SHIP-1|SHIP1|SIP-145|p150Ship|s-SHIP	inositol polyphosphate-5-phosphatase D	protein-coding				√
chr9	43078059	43079493	+	10814	NM_001243261	D630033O11Rik	Gm588	RIKEN cDNA D630033O11 gene	protein-coding				√
chr4	88583375	88584972	+	3773	NR_132734	LOC106557447	-	uncharacterized LOC106557447	ncRNA	√
chr10	5633436	5634614	+	2358	NM_001302533	Esr1	ER|ER-alpha|ERa|ERalpha|ESR|Estr|Estra|Nr3a1	estrogen receptor 1 (alpha)	protein-coding	√
chr1	154869066	154870558	+	67581	NM_175460	Nmnat2	AI843915|D030041I09Rik|PNAT1|PNAT2	nicotinamide nucleotide adenylyltransferase 2	protein-coding				√
chr15	82104943	82106581	+	77	NM_001358837	44077	3110018K01Rik|AV154067|B530002E20Rik|Sep3	septin 3	protein-coding	√
chr11	62350900	62352818	+	904	NM_028448	Cenpv	3110013H01Rik|AA671303|Prr6	centromere protein V	protein-coding	√
chr1	191027412	191028424	+	139314	NM_001357119	Kcnk2	A430027H14Rik|AI848635|TREK-1	potassium channel, subfamily K, member 2	protein-coding						√
chr13	93380019	93381481	+	-343	NM_172588	Serinc5	A130038L21Rik|AIGP3|C86123|TPO1	serine incorporator 5	protein-coding	√
chr17	28469465	28470955	+	4700	NM_001357628	Rpl10a	CsA-19|Nedd6	ribosomal protein L10A	protein-coding	√
chr1	173007785	173008662	+	-13440	NR_106103	Mir6546	Gm27408|mmu-mir-6546	microRNA 6546	ncRNA						√
chr1	137434798	137436262	+	46402	NM_173437	Nav1	9530089B19|9930003A20Rik|C230080M11Rik|Gm38399|Pomfil3|Unc53h1|mKIAA1151|steerin-1	neuron navigator 1	protein-coding				√
chr1	138009105	138010228	+	18094	NR_046170	Gm15850	6530439I21	predicted gene 15850	ncRNA				√
chr8	67632926	67635704	+	19147	NM_001352886	BC030870	SMIM31	cDNA sequence BC030870	protein-coding				√
chr1	137776643	137777822	+	38552	NM_001313701	Pkp1	-	plakophilin 1	protein-coding				√
chr11	98245478	98246629	+	928	NM_011540	Tcap	AI503981|AJ223855	titin-cap	protein-coding	√
chr5	136310026	136312117	+	17095	NM_021403	Srrm3	2900083I11Rik|AB041661|SRm300-like|Srrm2l	serine/arginine repetitive matrix 3	protein-coding			√
chr2	169739315	169740890	+	48585	NR_131974	AY702102	STDP1	cDNA sequence AY702102	ncRNA						√
chr17	53902075	53903367	+	46887	NR_073205	4932415M13Rik	-	RIKEN cDNA 4932415M13 gene	ncRNA						√
chr9	40338038	40339284	+	307	NM_001357617	Gramd1b	3222402H23|A930008A22Rik|AI593249|mKIAA1201	GRAM domain containing 1B	protein-coding	√
chr6	38585761	38587170	+	774	NM_001033171	Klrg2	2310020F24Rik	killer cell lectin-like receptor subfamily G, member 2	protein-coding	√
chrX	33047531	33048822	+	103963	NM_001099325	Gm10488	-	predicted gene 10488	protein-coding						√
chr1	93753891	93755269	+	56542	NM_007855	Twist2	Dermo1|bHLHa39	twist basic helix-loop-helix transcription factor 2	protein-coding						√
chr1	158586435	158588541	+	16982	NM_023141	Tor3a	Adir	torsin family 3, member A	protein-coding				√
chr4	109984435	109985672	+	-24921	NM_001347178	Elavl4	Elav|Hud|PNEM	ELAV like RNA binding protein 4	protein-coding		√
chr14	3231053	3232017	+	7089	NM_177135	D830030K20Rik	-	RIKEN cDNA D830030K20 gene	protein-coding				√
chr15	79517408	79519078	+	59	NM_028792	Josd1	1300006C06Rik|mKIAA0063	Josephin domain containing 1	protein-coding	√
chr8	28071750	28072736	+	-15565	NM_001110508	Zfp703	1110032O19Rik|AI430822|AL022941|Csmn1|End2|Zeppo1|Znf703|Zpo1	zinc finger protein 703	protein-coding						√
chr9	32356953	32358447	+	-8663	NM_008026	Fli1	EWSR2|Fli-1|SIC-1|Sic1	Friend leukemia integration 1	protein-coding						√
chr12	96486516	96487932	+	-443212	NM_201518	Flrt2	-	fibronectin leucine rich transmembrane protein 2	protein-coding						√
chr4	88447096	88447985	+	1316	NM_001161609	Gm13285	limitin	predicted gene 13285	protein-coding	√
chr5	122323961	122325254	+	25601	NM_001359950	Fam109a	A230106M15Rik|AU017694|IPIP27A|Ses1	family with sequence similarity 109, member A	protein-coding				√
chr1	120483415	120487340	+	-39145	NM_023755	Tfcp2l1	1810030F05Rik|4932442M07Rik|AA575098|Cp2l1|Crtr-1|D930018N21Rik|LBP-9|Tcfcp2l1	transcription factor CP2-like 1	protein-coding				√
chr1	170312059	170313100	+	49721	NM_001291508	Pbx1	2310056B04Rik|D230003C07Rik|Pbx-1	pre B cell leukemia homeobox 1	protein-coding				√
chr1	133025192	133026803	+	8814	NM_145508	Dyrk3	BC006704	dual-specificity tyrosine-(Y)-phosphorylation regulated kinase 3	protein-coding			√
chr1	133646967	133648637	+	7203	NM_177243	Slc26a9	E030002L01Rik	solute carrier family 26, member 9	protein-coding				√
chr10	79830242	79831621	+	11727	NM_183152	Plk5	6330514A18Rik	polo like kinase 5	protein-coding						√
chr5	147072074	147073356	+	29889	NM_001359990	Cdk8	-	cyclin-dependent kinase 8	protein-coding				√
chr17	27448225	27449755	+	5050	NR_106073	Mir7214	mmu-mir-7214	microRNA 7214	ncRNA						√
chr19	40586361	40588249	+	921	NM_178362	Sorbs1	2310065E01Rik|9530001P15Rik|CAP|SH3P12|Sh3d5|mKIAA1296	sorbin and SH3 domain containing 1	protein-coding	√
chr13	46596734	46597795	+	-8	NM_026056	Cap2	2810452G09Rik|AV045235	CAP, adenylate cyclase-associated protein, 2 (yeast)	protein-coding	√
chr9	69955307	69956321	+	33550	NM_029784	Fam81a	6430514L14Rik	family with sequence similarity 81, member A	protein-coding				√
chr13	38128374	38129634	+	146	NM_024242	Riok1	3110046C13Rik|5430416A05Rik|Ad034	RIO kinase 1	protein-coding	√
chr3	88339546	88341045	+	9	NR_035434	Mir1905	Mirn1905|mmu-mir-1905	microRNA 1905	ncRNA	√
chr10	24430896	24432190	+	422	NM_001308327	Enpp1	4833416E15Rik|AI428932|C76301|CD203c|E-NPP 1|E-NPP1|Ly-41|M6S1|NPP1|Npps|PC-1|Pca|Pca-1|Pdnp1|ttw|twy	ectonucleotide pyrophosphatase/phosphodiesterase 1	protein-coding	√
chr1	5159407	5160588	+	86830	NM_001310442	Atp6v1h	0710001F19Rik|AU022349|CGI-11|SFD|SFDalpha|SFDbeta|VMA13	ATPase, H+ transporting, lysosomal V1 subunit H	protein-coding						√
chr3	107247859	107248901	+	13436	NM_001356447	Kcnc4	AI850292|KSHIIIC|Kcr2-4|Kv3.4	potassium voltage gated channel, Shaw-related subfamily, member 4	protein-coding			√
chr1	130139790	130141375	+	-132	NM_001356529	Ubxn4	1300013G12Rik|Ubxd2|mKIAA0242	UBX domain protein 4	protein-coding	√
chr1	133033241	133036602	+	-110	NM_145508	Dyrk3	BC006704	dual-specificity tyrosine-(Y)-phosphorylation regulated kinase 3	protein-coding	√
chr11	85124480	85125746	+	357	NM_016910	Ppm1d	AV338790|Wip1	protein phosphatase 1D magnesium-dependent, delta isoform	protein-coding	√
chr3	152643742	152645180	+	710	NM_012028	St6galnac5	AI851940|Siat7e	ST6 (alpha-N-acetyl-neuraminyl-2,3-beta-galactosyl-1,3)-N-acetylgalactosaminide alpha-2,6-sialyltransferase 5	protein-coding	√
chr11	75379118	75380133	+	14694	NR_039553	Mir3971	mmu-mir-3971|mu-mir-3971	microRNA 3971	ncRNA				√
chr3	12468855	12469870	+	-625003	NR_040751	Gm10745	-	predicted gene 10745	ncRNA						√
chr8	113253855	113255344	+	4973	NM_001310591	Mtss1l	ABBA	metastasis suppressor 1-like	protein-coding	√
chr1	74336664	74337902	+	5675	NM_001039509	Pnkd	2210013N15Rik|2810403H05Rik|AI854243|Brp17|MNCb-5687|MR-1|Tahccp2	paroxysmal nonkinesiogenic dyskinesia	protein-coding				√
chr1	33612308	33614348	+	113311	NM_008922	Prim2	AI323589	DNA primase, p58 subunit	protein-coding				√
chr4	123810046	123811659	+	216176	NM_017475	Rragc	AU041672|Gtr2|RAGC|TIB929|YGR163W	Ras-related GTP binding C	protein-coding						√
chr1	167107674	167108969	+	16243	NM_145512	Sft2d2	2010005O13Rik|AI506168|AW561909|cI-45	SFT2 domain containing 2	protein-coding			√
chr1	34031111	34032431	+	-36899	NM_134448	Dst	2310001O04Rik|A830042E19Rik|AW554249|BP230|BPAG1-n|Bpag|Bpag1|Macf2|ah|athetoid|dt|mKIAA0728|nmf203|nmf339	dystonin	protein-coding				√
chr5	23710590	23711716	+	40372	NM_001346582	Nupl2	AV116043|CG1|NLP-1|Nlp1	nucleoporin like 2	protein-coding						√
chr1	157957802	157959816	+	70818	NM_022329	Tor1aip2	1110020D10Rik|15kDa|A130072J07|AA103493|AW060462|AW610675|C77739|Ifrg15|Lull1	torsin A interacting protein 2	protein-coding				√
chr4	39330799	39331787	+	-66033	NM_001081095	1700009N14Rik	AI429145	RIKEN cDNA 1700009N14 gene	protein-coding						√
chr12	75008294	75009476	+	31	NM_010431	Hif1a	AA959795|HIF-1-alpha|HIF1-alpha|HIF1alpha|MOP1|bHLHe78	hypoxia inducible factor 1, alpha subunit	protein-coding	√
chr14	3545865	3546479	+	-8855	NM_001256501	Gm10408	100040797|Gm2971	predicted gene 10408	protein-coding				√
chr6	17442653	17443770	+	29254	NM_008591	Met	AI838057|HGF|HGFR|Par4|c-Met	met proto-oncogene	protein-coding				√
chr3	95020794	95022671	+	132	NM_172512	Gabpb2	1810015F01Rik|5830427M07|9430006E19Rik|A430024B14Rik|AV050852|Gabpb2-1	GA repeat binding protein, beta 2	protein-coding	√
chr1	36082570	36083894	+	-42013	NM_015818	Hs6st1	6Ost1	heparan sulfate 6-O-sulfotransferase 1	protein-coding						√
chr1	58758106	58759927	+	-6183	NM_175370	Als2cr12	4933405P16Rik|4933425F06Rik	amyotrophic lateral sclerosis 2 chromosome region 12	protein-coding						√
chr11	6304669	6306173	+	3788	NR_106109	Mir7651	Gm27664|mmu-mir-7651	microRNA 7651	ncRNA	√
chr4	149404284	149405752	+	-21886	NM_173371	H6pd	AI785303|G6pd1|Gpd-1|Gpd1	hexose-6-phosphate dehydrogenase (glucose 1-dehydrogenase)	protein-coding						√
chr18	39000183	39001902	+	-51068	NM_001033789	Gm5820	EG545253	predicted gene 5820	protein-coding			√
chr8	120021848	120023419	+	458	NM_172285	Plcg2	PLC-gamma-2|PLCgamma2|Plcg-2	phospholipase C, gamma 2	protein-coding	√
chr12	74186285	74188698	+	26741	NM_011382	Six4	AI047561|AREC3|TrexBF	sine oculis-related homeobox 4	protein-coding		√
chr9	52687187	52687832	+	199541	NR_045333	Gm1715	-	predicted gene 1715	ncRNA						√
chr5	145874751	145876949	+	725	NM_023142	Arpc1b	41kDa|AA408064|AA408534|AA571392|AF007010|AW208418|L72|SOP2Hs|p41-ARC	actin related protein 2/3 complex, subunit 1B	protein-coding	√
chr2	152200605	152203264	+	368	NM_001009948	Nrsn2	Gm123|Neurensin-2	neurensin 2	protein-coding	√
chr1	39456999	39458352	+	32979	NM_001252218	Rpl31	Dts	ribosomal protein L31	protein-coding				√
chr18	84254183	84255010	+	1358	NM_001081300	Tshz1	5730407I04Rik|D18Bwg1409e|Mtsh1|NY-CO-33|Sdccag33|Tsh1|mKIAA4206|teashirt1	teashirt zinc finger family member 1	protein-coding	√
chr14	20442338	20443887	+	-21303	NM_001024706	Gm5458	EG432825	predicted gene 5458	protein-coding						√
chr8	127237023	127238150	+	8308	NM_001357355	Ttc13	BC017545	tetratricopeptide repeat domain 13	protein-coding				√
chr17	49145432	49146615	+	74116	NM_027452	Lrfn2	5730420O05Rik|SALM1|mKIAA1246	leucine rich repeat and fibronectin type III domain containing 2	protein-coding				√
chr11	20539626	20541270	+	8468	NM_001038625	Sertad2	AB041541|AU021878|Kiaa0127|MNCb-1504|SEI-2|Sei2|TRIP-Br2|mKIAA0127	SERTA domain containing 2	protein-coding				√
chr2	155068476	155069590	+	6689	NR_111890	Dynlrb1	2010012N15Rik|2010320M17Rik|9430076K19Rik|AV124457|DNLC2A|Dncl2a|km23-1	dynein light chain roadblock-type 1	protein-coding				√
chr1	77454439	77455949	+	38149	NR_105770	Mir6352	Gm27481|mmu-mir-6352	microRNA 6352	ncRNA		√
chr11	22185906	22187328	+	181	NM_153078	Ehbp1	AF424697|Flj21950|NACSIN	EH domain binding protein 1	protein-coding	√
chr7	19597205	19598268	+	8322	NM_178757	Irf2bp1	6330414O09Rik|C530033F24	interferon regulatory factor 2 binding protein 1	protein-coding					√
chr4	109348504	109350107	+	73	NM_007983	Faf1	AA408698|Dffrx|Fam	Fas-associated factor 1	protein-coding	√
chr9	42665344	42666863	+	86351	NM_175481	Grik4	6330551K01Rik|GluK4|GluRgamma1|KA-1|KA1	glutamate receptor, ionotropic, kainate 4	protein-coding		√
chr7	104683645	104685114	+	43628	NM_183251	Aamdc	1810020D17Rik|1810037D19Rik|LI2	adipogenesis associated Mth938 domain containing	protein-coding				√
chr14	29329099	29330539	+	5228	NM_001256224	Wnt5a	8030457G12Rik|Wnt-5a	wingless-type MMTV integration site family, member 5A	protein-coding				√
chr17	45779394	45780356	+	16383	NM_001013767	Capn11	-	calpain 11	protein-coding			√
chr3	84024753	84025671	+	-413	NM_030706	Trim2	mKIAA0517|narf	tripartite motif-containing 2	protein-coding	√
chr10	127686579	127688497	+	-3649	NM_133996	Apon	AI195275|D10Ucla2	apolipoprotein N	protein-coding	√
chr14	6893047	6893955	+	-62719	NM_029288	Gm10413	100038846|1700001E04Rik|Gm1973	predicted gene 10413	protein-coding				√
chr5	36580481	36582653	+	34897	NM_175249	Psapl1	2310020A21Rik	prosaposin-like 1	protein-coding				√
chr9	120662397	120663694	+	161323	NR_040742	1700020M21Rik	-	RIKEN cDNA 1700020M21 gene	ncRNA						√
chr2	167514364	167515888	+	711	NM_001287739	Cebpb	C/EBPbeta|CRP2|IL-6DBP|LAP|LIP|NF-IL6|NF-M|Nfil6	CCAAT/enhancer binding protein (C/EBP), beta	protein-coding	√
chr16	91010959	91012256	+	-54	NM_001164483	Synj1	A930006D20Rik|AA675315|mKIAA0910	synaptojanin 1	protein-coding	√
chr12	106337439	106338885	+	-47067	NR_155261	Tcl1b2	-	T cell leukemia/lymphoma 1B, 2	protein-coding		√
chr11	120399794	120401351	+	8531	NM_008101	Gcgr	GR	glucagon receptor	protein-coding					√
chr8	87859571	87860961	+	28957	NM_175441	Mylk3	D830007F02Rik|MLCK	myosin light chain kinase 3	protein-coding				√
chr8	24663949	24665319	+	-115499	NM_177086	Zmat4	9630048M01Rik	zinc finger, matrin type 4	protein-coding						√
chr9	35580654	35581782	+	4476	NM_001167673	Gm17727	Pate-e|Pate7	predicted gene, 17727	protein-coding	√
chr15	78872942	78874723	+	1517	NM_015738	Galr3	Galnr3	galanin receptor 3	protein-coding	√
chr1	74118450	74119891	+	51851	NM_027884	Tns1	1110018I21Rik|1200014E20Rik|AI648117|E030018G17Rik|E030037J05Rik|Tns	tensin 1	protein-coding				√
chr6	54318975	54320416	+	42689	NM_030024	Prr15	E130201N16Rik|G90	proline rich 15	protein-coding				√
chr1	193325225	193326695	+	-37033	NR_151615	Gm32200	-	predicted gene, 32200	ncRNA						√
chr9	27782741	27784228	+	184630	NM_177906	Opcml	2900075O15Rik|3732419F12|AI844366|B930023M13Rik|C230027C17|Gm181|Obcam	opioid binding protein/cell adhesion molecule-like	protein-coding				√
chr8	123517841	123519328	+	88426	NR_045471	Fendrr	1110050K14Rik|LL66|linc-Foxf1a|lincFoxf1	Foxf1 adjacent non-coding developmental regulatory RNA	ncRNA						√
chr1	91542153	91543977	+	37402	NR_015540	4933400F21Rik	1700091C04Rik|4930565K10Rik	RIKEN cDNA 4933400F21 gene	ncRNA				√
chr6	114458248	114459116	+	50166	NM_001317124	Hrh1	Bphs|H1R|HH1R|Hir	histamine receptor H1	protein-coding						√
chr1	184217734	184218894	+	-5382	NM_007853	Degs1	AA536663|Degs|Des1|Mdes	delta(4)-desaturase, sphingolipid 1	protein-coding						√
chr7	20083713	20085088	+	9280	NM_177692	Bloc1s3	BC043666|Blos3|E230011O18|rp	biogenesis of lysosomal organelles complex-1, subunit 3	protein-coding						√
chr1	183644819	183645782	+	127232	NM_133815	Lbr	AI505894|ic	lamin B receptor	protein-coding						√
chr2	32739824	32741082	+	8799	NM_146119	Fam129b	9130404D14Rik	family with sequence similarity 129, member B	protein-coding				√
chr10	79519313	79521251	+	3518	NM_001037741	Gpx4	GPx-4|GSHPx-4|PHGPx|mtPHGPx|snGPx	glutathione peroxidase 4	protein-coding	√
chr1	181066337	181067626	+	381191	NM_027188	Smyd3	2410008A19Rik|Zmynd1	SET and MYND domain containing 3	protein-coding				√
chr10	62409166	62410601	+	106	NR_152862	Dna2	Dna2l|E130315B21Rik	DNA replication helicase/nuclease 2	protein-coding	√
chr1	180103739	180104952	+	-13203	NM_024282	Desi2	5830417C01Rik|DeSI-2|Fam152a|Pppde1	desumoylating isopeptidase 2	protein-coding						√
chr19	42723100	42724924	+	-36716	NM_053083	Loxl4	4833426I20Rik|Loxc	lysyl oxidase-like 4	protein-coding						√
chr12	112812318	112813875	+	375	NM_021516	Mark3	1600015G02Rik|A430080F22Rik|C-TAK1|ETK-1|ETK1|Emk2|MPK10	MAP/microtubule affinity regulating kinase 3	protein-coding	√
chr8_random	199053	200582	+	-36806	NM_033616	Csprs	D1Lub1|HSR	component of Sp100-rs	protein-coding						√
chr1	174177753	174179224	+	10067	NM_013734	Atp1a4	-	ATPase, Na+/K+ transporting, alpha 4 polypeptide	protein-coding				√
chr12	22901983	22903252	+	-88080	NR_015504	2410018L13Rik	2810480C08Rik	RIKEN cDNA 2410018L13 gene	ncRNA						√
chrX	96531059	96532329	+	107442	NR_033544	Gm14812	-	predicted gene 14812	ncRNA		√
chr16	88527653	88528518	+	-20862	NM_181490	Cldn17	-	claudin 17	protein-coding						√
chr1	97395003	97396049	+	168645	NM_009183	St8sia4	PST|PST-1|SIAT8-D|ST8SiaIV|Siat8d	ST8 alpha-N-acetyl-neuraminide alpha-2,8-sialyltransferase 4	protein-coding						√
chr8	90533160	90535394	+	-50783	NM_033327	Zfp423	Ebfaz|Roaz|Zfp104|Znf423|ataxia1|mKIAA0760|nur12	zinc finger protein 423	protein-coding						√
chr5	35705935	35706981	+	2256	NR_046060	4930478P22Rik	4933405A14Rik	RIKEN cDNA 4930478P22 gene	ncRNA	√
chr15	73666291	73667938	+	2987	NM_001033365	Mroh5	Gm628	maestro heat-like repeat family member 5	protein-coding	√
chr15	77581863	77582827	+	3358	NM_001357896	Apol8	9830006J20Rik|APOL-II|Apol2	apolipoprotein L 8	protein-coding	√
chr11	106473246	106475079	+	82	NM_198292	Tex2	4930568E07Rik|AI553404|Def-5|Taz4	testis expressed gene 2	protein-coding	√
chr3	87353827	87355126	+	24976	NM_001359750	Etv3	AI414410|METS|Pe1	ets variant 3	protein-coding						√
chr7	73007582	73009438	+	1488	NM_011048	Pcsk6	C86343|Pace4|SPC4|b2b2830Clo	proprotein convertase subtilisin/kexin type 6	protein-coding	√
chr2	53936731	53938261	+	467	NM_023396	Rprm	2410012A13Rik|Reprimo	reprimo, TP53 dependent G2 arrest mediator candidate	protein-coding	√
chr1	74810578	74811821	+	-7267	NM_009526	Wnt6	AA409270|Wnt-6	wingless-type MMTV integration site family, member 6	protein-coding						√
chr11	117496281	117497950	+	-18488	NM_198022	Tnrc6c	9930033H14Rik|mKIAA1582	trinucleotide repeat containing 6C	protein-coding		√
chr7	26029262	26030364	+	5964	NM_010155	Erf	-	Ets2 repressor factor	protein-coding			√
chr10	80707631	80709308	+	-7211	NM_001285855	Matk	CHK|HYL|Ntk|p56ntk	megakaryocyte-associated tyrosine kinase	protein-coding				√
chr8	124066773	124068656	+	-574	NR_045903	1700030M09Rik	-	RIKEN cDNA 1700030M09 gene	ncRNA	√
chr14	58705521	58706849	+	14662	NM_013518	Fgf9	Eks	fibroblast growth factor 9	protein-coding		√
chr1	154685080	154686785	+	38649	NM_010877	Ncf2	NOXA2|Ncf-2|p67phox	neutrophil cytosolic factor 2	protein-coding			√
chr1	85152617	85153945	+	-42905	NM_001081746	Gm7609	EG665378	predicted pseudogene 7609	protein-coding						√
chr9	61793612	61794819	+	391	NM_024245	Kif23	3110001D19Rik|C87313|CHO1|Knsl5|MKLP-1|MKLP1	kinesin family member 23	protein-coding	√
chr15	16844404	16845451	+	137071	NM_009869	Cdh9	-	cadherin 9	protein-coding						√
chr5	118347605	118349497	+	31703	NM_008712	Nos1	2310005C01Rik|N-NOS|NC-NOS|NO|NOS|NOS-I|Nos-1|bNOS|nNOS	nitric oxide synthase 1, neuronal	protein-coding				√
chr6	70793558	70795118	+	-171	NM_001313918	Eif2ak3	Pek|Perk	eukaryotic translation initiation factor 2 alpha kinase 3	protein-coding	√
chr11	97373554	97375074	+	-12660	NM_001289118	4933428G20Rik	-	RIKEN cDNA 4933428G20 gene	protein-coding				√
chr5	122332853	122334239	+	34540	NM_001359950	Fam109a	A230106M15Rik|AU017694|IPIP27A|Ses1	family with sequence similarity 109, member A	protein-coding				√
chr18	23143473	23144888	+	52984	NM_001161483	Nol4	1700013J13Rik|4930568N03Rik|Gm1262	nucleolar protein 4	protein-coding				√
chr7	4787149	4788525	+	8461	NM_001290291	Shisa7	ckamp59	shisa family member 7	protein-coding			√
chr11	105042536	105043611	+	232	NM_001361996	Tlk2	4933403M19Rik|PKU-alpha|PKUalpha|Tlk	tousled-like kinase 2 (Arabidopsis)	protein-coding	√
chr2	27532837	27533802	+	598	NM_011305	Rxra	9530071D11Rik|Nr2b1|RXRalpha1	retinoid X receptor alpha	protein-coding	√
chr3	145586925	145588098	+	285	NM_009740	Bcl10	AI132454|BCL-10|C81403|CARMEN|CIPER|CLAP|ME10|cE10	B cell leukemia/lymphoma 10	protein-coding	√
chr1	182427292	182428367	+	-14194	NM_001081227	Stum	6330403A02Rik|Gm10001|R75555	mechanosensory transduction mediator	protein-coding						√
chr3	68379596	68381262	+	4139	NM_013928	Schip1	Nf2ip|Schip-1	schwannomin interacting protein 1	protein-coding	√
chr3	53453737	53454917	+	6950	NM_172862	Frem2	6030440P17Rik|8430406N05Rik|Gm409|b2b1562Clo|my|ne|nv1	Fras1 related extracellular matrix protein 2	protein-coding		√
chr10	67374489	67375962	+	185	NM_178679	Zfp365	AI839779|AV340892|DBZ|Su48|Znf365|talanin	zinc finger protein 365	protein-coding	√
chr5	20456173	20458240	+	399	NR_030699	A630072M18Rik	Aptr	RIKEN cDNA A630072M18 gene	ncRNA	√
chr6	117037297	117039005	+	-80402	NM_013655	Cxcl12	Pbsf|Scyb12|Sdf1|Tlsf|Tpar1	chemokine (C-X-C motif) ligand 12	protein-coding						√
chr1	155120985	155122553	+	58147	NM_010683	Lamc1	Lamb2	laminin, gamma 1	protein-coding				√
chr10	111349907	111351675	+	-39359	NR_046029	Gm20758	-	predicted gene, 20758	ncRNA						√
chr17	56968016	56970919	+	964	NM_009056	Rfx2	5430432H19Rik	regulatory factor X, 2 (influences HLA class II expression)	protein-coding	√
chr1	186647897	186649774	+	-2468	NR_035502	Mir1981	mir-1981|mmu-mir-1981	microRNA 1981	ncRNA	√
chr5	141177204	141178865	+	298	NM_001347517	Iqce	1700028P05Rik|mKIAA1023	IQ motif containing E	protein-coding	√
chr6	37383731	37384975	+	7795	NM_178661	Creb3l2	BBF2H7|C530025K05Rik|SCIRR69	cAMP responsive element binding protein 3-like 2	protein-coding		√
chr1	88238592	88243259	+	6935	NR_028478	Snora75	MBI-55	small nucleolar RNA, H/ACA box 75	snoRNA					√
chr8	106396943	106398244	+	-227932	NM_009868	Cdh5	7B4|AA408225|Cd144|VE-Cad|VECD|VEcad|Vec	cadherin 5	protein-coding		√
chr10	27793975	27796348	+	535	NM_001359355	Ptprk	AI853699|PTPk|RPTPkappa	protein tyrosine phosphatase, receptor type, K	protein-coding	√
chr1	53801612	53803964	+	-39160	NM_001252070	Dnah7a	Dnahc7|Dnahc7a|Gm992	dynein, axonemal, heavy chain 7A	protein-coding						√
chr1	63153858	63155270	+	6277	NM_001114609	Ino80d	7330405I11|A430093A21Rik|BC010584	INO80 complex subunit D	protein-coding				√
chr17	27217368	27218946	+	-10033	NR_106142	Mir7677	Gm27400|mmu-mir-7677	microRNA 7677	ncRNA				√
chr11	43589322	43590288	+	-28330	NM_133795	Ttc1	4833412C19Rik|C79328|TPR1	tetratricopeptide repeat domain 1	protein-coding			√
chr1	167646892	167648601	+	-9521	NM_178593	Rcsd1	A430105K13Rik|BC025872|CapZIP	RCSD domain containing 1	protein-coding						√
chr8	98226062	98228119	+	153	NM_145602	Ndrg4	D8Bwg1337e|Ndr1-rs|Ndr4|R74996|SMAP-8	N-myc downstream regulated gene 4	protein-coding	√
chr8	111007357	111008378	+	100710	NR_077224	Lncbate1	3010033K07Rik|Lnc-BATE1	brown adipose tissue enriched long non-coding RNA 1	ncRNA						√
chr1	184190640	184191772	+	21120	NM_001360783	Degs1	AA536663|Degs|Des1|Mdes	delta(4)-desaturase, sphingolipid 1	protein-coding						√
chr10	58892737	58894010	+	11154	NM_010959	Oit3	EF-9|LZP	oncoprotein induced transcript 3	protein-coding				√
chr2	166980920	166982193	+	32762	NM_008420	Kcnb1	Kcr1-1|Kv2.1|Shab	potassium voltage gated channel, Shab-related subfamily, member 1	protein-coding		√
chr17	6401958	6403266	+	-26648	NM_009342	Dynlt1b	AGS2|Dynlt1|Tctex-1|Tctex1	dynein light chain Tctex-type 1B	protein-coding						√
chr3	138368533	138369693	+	20835	NR_040545	4930425O10Rik	-	RIKEN cDNA 4930425O10 gene	ncRNA						√
chr16	17645880	17647158	+	-44	NM_001166164	Ccdc74a	2310015A05Rik	coiled-coil domain containing 74A	protein-coding	√
chr6	131063958	131065236	+	132783	NM_008462	Klra2	Klra30|Ly49b	killer cell lectin-like receptor, subfamily A, member 2	protein-coding						√
chr1	155868667	155869945	+	122247	NM_008131	Glul	GS|Glns	glutamate-ammonia ligase (glutamine synthetase)	protein-coding						√
chr1	193129087	193130446	+	12231	NM_025424	Nenf	1110060M21Rik|SCIRP10|Spuf	neuron derived neurotrophic factor	protein-coding					√
chr6	47827058	47828670	+	310	NM_146175	Zfp282	AI449432|C81429|E430019K09Rik|HUB1	zinc finger protein 282	protein-coding	√
chr1	182232257	182233937	+	-27510	NM_001081175	Itpkb	1110033J02Rik|E130307H12Rik	inositol 1,4,5-trisphosphate 3-kinase B	protein-coding						√
chr1	54986386	54988027	+	-3975	NM_001081433	Ankrd44	4930444A19Rik|A130096K20|E130014H08Rik|PP6-ARS-B	ankyrin repeat domain 44	protein-coding	√
chr13	13053013	13056087	+	43047	NM_031191	Prl2c2	Ghd2|MRP-1|PLF-1|Plf|Plf1	prolactin family 2, subfamily c, member 2	protein-coding						√
chr11	115719456	115721486	+	35099	NM_001252532	Llgl2	9130006H11Rik|Llglh2	LLGL2 scribble cell polarity complex component	protein-coding						√
chr7	31911011	31912925	+	74	NM_011322	Scn1b	-	sodium channel, voltage-gated, type I, beta	protein-coding	√
chr1	193305348	193306565	+	-17029	NR_151615	Gm32200	-	predicted gene, 32200	ncRNA						√
chr9	115472668	115473885	+	182339	NR_130329	Mir467h	Mirn467h|mmu-mir-467h	microRNA 467h	ncRNA						√
chr9	123168372	123170082	+	680	NM_001002267	Tmem158	2310037P21Rik|Ris1	transmembrane protein 158	protein-coding	√
chr1	82853541	82854662	+	18066	NM_001347077	Agfg1	AU045498|C130049H11Rik|C85612|D730048C23Rik|Hrb|RAB|Rip	ArfGAP with FG repeats 1	protein-coding				√
chr1	5354350	5355624	+	-223587	NM_001204371	Oprk1	K-OR-1|KOR|KOR-1|MSL-1|Oprk2|R21	opioid receptor, kappa 1	protein-coding						√
chr2	164795734	164796923	+	2840	NM_020333	Slc12a5	KCC2|mKIAA1176	solute carrier family 12, member 5	protein-coding	√
chr2	34526145	34527334	+	84013	NM_025709	Gapvd1	2010005B09Rik|4432404J10Rik|AW108497|Gapex-5|RAP6|RME-6|mKIAA1521	GTPase activating protein and VPS9 domains 1	protein-coding						√
chr19	57733841	57735185	+	48989	NM_181415	Atrnl1	AI504415|AW555641|Alp|Atrnl|Atrnlp	attractin like 1	protein-coding				√
chr3	109142685	109144335	+	-91	NM_020505	Vav3	A530094I06Rik|AA986410|Idd18.1	vav 3 oncogene	protein-coding	√
chr1	85310286	85312999	+	-44501	NM_001037909	C130026I21Rik	4930565N07Rik	RIKEN cDNA C130026I21 gene	protein-coding						√
chr1	136150632	136151654	+	-19109	NM_001008533	Adora1	A1-AR|A1AR|A1R|AA1R|AI848715|BB176431|Ri	adenosine A1 receptor	protein-coding						√
chr1_random	613294	615715	+	221908	NM_001308052	Hhipl2	4930507C10Rik|AW208802|Hhip3	hedgehog interacting protein-like 2	protein-coding						√
chr2	127270209	127271149	+	-378	NM_029629	Fahd2a	1500003K14Rik|B430104H02Rik|Cgi-105|Fahd2	fumarylacetoacetate hydrolase domain containing 2A	protein-coding	√
chr12	4530720	4532140	+	509	NR_136891	Gm31938	-	predicted gene, 31938	ncRNA	√
chr17	88951320	88952738	+	22565	NM_028658	Ppp1r21	1110018J12Rik|AI426045|AW550781|Ccdc128|Klraq1	protein phosphatase 1, regulatory subunit 21	protein-coding				√
chr1	9956688	9957683	+	381	NM_001285425	Tcf24	Gm10567|Gm2330	transcription factor 24	protein-coding	√
chr11	79524230	79525299	+	-707	NR_029579	Mir193a	Mir193|Mirn193|mir-193a|mmu-mir-193|mmu-mir-193a	microRNA 193a	ncRNA	√
chr5	28397215	28398591	+	-49	NM_153526	Insig1	1810013C12Rik|Insig-1	insulin induced gene 1	protein-coding	√
chr4	41402096	41403859	+	8904	NM_024241	Kif24	4933425J19Rik|9430029L23Rik	kinesin family member 24	protein-coding				√
chr1	167693549	167695162	+	466	NR_149310	Creg1	AA755314|Creg	cellular repressor of E1A-stimulated genes 1	protein-coding	√
chr1	168976495	168978096	+	45747	NM_001160261	Fam78b	C030014K22Rik|C030020L09Rik	family with sequence similarity 78, member B	protein-coding				√
chr1	137731409	137733008	+	-703	NM_001130177	Tnnt2	Tnt|cTnT	troponin T2, cardiac	protein-coding	√
chr6	99827624	99828802	+	-151827	NM_001170419	Prok2	Bv8|PK2|Prok1	prokineticin 2	protein-coding						√
chr1	137221203	137222337	+	380	NM_053106	Lmod1	9530015K06Rik|SM-Lmod	leiomodin 1 (smooth muscle)	protein-coding	√
chr1_random	588628	591312	+	197374	NM_001308052	Hhipl2	4930507C10Rik|AW208802|Hhip3	hedgehog interacting protein-like 2	protein-coding						√
chr5	120155268	120158202	+	-15508	NR_040416	Tbx3os2	Gm16065	T-box 3, opposite strand 2	ncRNA		√
chr15	12301958	12303998	+	51727	NM_025673	Golph3	4733401N08Rik|5730410D03Rik|AW413496	golgi phosphoprotein 3	protein-coding			√
chr1	89134440	89136518	+	24965	NM_001039169	Eif4e2	2700069E09Rik|AI036339|AV129531|D0H0S6743E|Eif4el3	eukaryotic translation initiation factor 4E member 2	protein-coding			√
chr5	114256287	114257793	+	-6679	NM_146162	Tmem119	AW208946|BC025600|obif	transmembrane protein 119	protein-coding						√
chrX	143547043	143547984	+	-45240	NR_029956	Mir448	Mirn448|mir-448|mmu-mir-448	microRNA 448	ncRNA				√
chr1	52228045	52229349	+	52231	NM_001205313	Stat1	2010005J02Rik|AA408197	signal transducer and activator of transcription 1	protein-coding				√
chr8	121915985	121917725	+	-1937	NM_019966	Mlycd	AI324784|Mcd	malonyl-CoA decarboxylase	protein-coding	√
chr15	38400026	38401421	+	19579	NR_105916	Mir6951	Gm27765|mmu-mir-6951	microRNA 6951	ncRNA						√
chr1	169221996	169223741	+	2612	NR_105765	Mir6347	Gm27863|mmu-mir-6347	microRNA 6347	ncRNA	√
chr7	86992298	86993637	+	129	NM_008486	Anpep	AP-M|AP-N|Apn|Cd13|P150	alanyl (membrane) aminopeptidase	protein-coding	√
chr17	27283191	27284242	+	-12880	NM_026063	Uqcc2	2900010M23Rik|Cbp6|M19|Mnf1	ubiquinol-cytochrome c reductase complex assembly factor 2	protein-coding				√
chr10	94150865	94152177	+	-14	NM_029852	Cep83	2600001G24Rik|4921537D05Rik|5730513H21Rik|Ccdc41	centrosomal protein 83	protein-coding	√
chr1	36747522	36749459	+	158	NM_009942	Cox5b	-	cytochrome c oxidase subunit Vb	protein-coding	√
chr13	95378252	95379773	+	-179886	NM_009321	Tbca	Tbca13	tubulin cofactor A	protein-coding						√
chr7	91030487	91032170	+	1523	NM_030705	Tlnrd1	AW061151|Mesdc1	talin rod domain containing 1	protein-coding	√
chr4	21974638	21975915	+	116803	NM_175234	Faxc	6230409E13Rik|AW742931	failed axon connections homolog	protein-coding		√
chr16	4013625	4014698	+	-12483	NM_177472	Slx4	AI256635|AI426760|Btbd12|D16Bwg1016e	SLX4 structure-specific endonuclease subunit homolog (S. cerevisiae)	protein-coding		√
chr18	50697519	50698770	+	30209	NM_026108	Pudp	1700121L12Rik|GS1|Hdhd1|Hdhd1a	pseudouridine 5-phosphatase	protein-coding						√
chr7	105891591	105892670	+	40373	NM_028410	Thap12	2900052B10Rik|Dap4|Prkrir|Rpkrir	THAP domain containing 12	protein-coding						√
chr13	119978759	119979838	+	218520	NM_008710	Nnt	4930423F13Rik|AI323702|BB168308	nicotinamide nucleotide transhydrogenase	protein-coding						√
chr8	127448541	127449875	+	23946	NM_053207	Egln1	AI503754|C1orf12|HIF-PH2|HPH-2|Hif-p4h-2|ORF13|Phd2|SM-20	egl-9 family hypoxia-inducible factor 1	protein-coding				√
chr1	73955296	73956403	+	-44809	NR_045311	6030407O03Rik	-	RIKEN cDNA 6030407O03 gene	ncRNA					√
chr19	42222055	42224744	+	1520	NM_183195	Marveld1	AI504298|Mrvldc1	MARVEL (membrane-associating) domain containing 1	protein-coding	√
chrUn_random	2423406	2424397	+	89685	NM_001317124	Hrh1	Bphs|H1R|HH1R|Hir	histamine receptor H1	protein-coding						√
chr3	89855288	89857391	+	63	NM_153489	Ubap2l	3110083O19Rik|4932431F02Rik|A430103N23Rik|C77168|Nice-4|mKIAA0144	ubiquitin-associated protein 2-like	protein-coding	√
chr1	197181036	197182427	+	-178822	NM_007758	Cr2	C3DR|CD21|CD35|Cr-1|Cr-2|Cr1	complement receptor 2	protein-coding						√
chr5	138051337	138053094	+	417	NM_008788	Pcolce	Astt-2|Astt2|P14|PCPE-1	procollagen C-endopeptidase enhancer protein	protein-coding	√
chr19	3850686	3852696	+	-82	NR_073190	Chka	CK|CK/EK-alpha|Chetk-alpha|Chk|ChoK|EK|EtnK-alpha	choline kinase alpha	protein-coding	√
chr8	74107286	74108971	+	-7955	NM_001294269	Pgls	1110030K05Rik|AI447866|Plgs	6-phosphogluconolactonase	protein-coding			√
chr1	186320614	186321859	+	60334	NR_040472	1700112H15Rik	-	RIKEN cDNA 1700112H15 gene	ncRNA		√
chr4	151362222	151363466	+	251	NM_001145929	Thap3	2010013E08Rik|2210418H06Rik	THAP domain containing, apoptosis associated protein 3	protein-coding	√
chr11	117352558	117354961	+	8077	NR_130966	Gm11733	-	predicted gene 11733	ncRNA						√
chr2	30915655	30918289	+	35048	NM_001177650	Fnbp1	1110057E06Rik|2210010H06Rik|FBP1|Fbp17	formin binding protein 1	protein-coding		√
chr1	90857529	90858749	+	-54549	NR_040471	1700067G17Rik	-	RIKEN cDNA 1700067G17 gene	ncRNA						√
chr18	51015401	51016316	+	-261694	NM_001081224	Prr16	5430406M13Rik|AI607429	proline rich 16	protein-coding						√
chr6	134317481	134319539	+	-27837	NM_025778	Bcl2l14	4930452K23Rik|4933405K19Rik|9030625M01Rik|AI429211|Bclg	BCL2-like 14 (apoptosis facilitator)	protein-coding				√
chr17	7096145	7097812	+	2708	NR_030465	Mir692-1	Mirn692-1|mir-692-1	microRNA 692-1	ncRNA	√
chr4	125171513	125173237	+	4300	NM_001081097	Grik3	9630027E11|GluK3|GluR7-3|Glur-7|Glur7	glutamate receptor, ionotropic, kainate 3	protein-coding	√
chr14	100263368	100264645	+	285009	NM_010636	Klf12	2700063E05Rik|AI225908|AI315654|AP-2rep|B130052C06Rik|D530033K05Rik	Kruppel-like factor 12	protein-coding						√
chr8	119804347	119806756	+	24632	NM_001163262	Cmip	4933407C03Rik|5830471E12Rik|AI314065|AI464126	c-Maf inducing protein	protein-coding				√
chr11	98514052	98515157	+	6531	NM_029727	Gsdma2	2200001G21Rik|2210006M16Rik|2210009F20Rik|2210411P14Rik|Gsdm2|Gsdml2	gasdermin A2	protein-coding				√
chr2	28608526	28609606	+	20268	NR_037271	Mir3088	mir-3088|mmu-mir-3088	microRNA 3088	ncRNA				√
chr1	120526334	120528099	+	2694	NM_023755	Tfcp2l1	1810030F05Rik|4932442M07Rik|AA575098|Cp2l1|Crtr-1|D930018N21Rik|LBP-9|Tcfcp2l1	transcription factor CP2-like 1	protein-coding	√
chr9	62062183	62063528	+	29052	NR_040769	A730043L09Rik	A730043L09	RIKEN cDNA A730043L09 gene	ncRNA						√
chrX	12647652	12648881	+	-358	NM_009481	Usp9x	5730589N07Rik|AA407302|AA407699|AL022658|AL022749|Dffrx|FAF-X|Fafl	ubiquitin specific peptidase 9, X chromosome	protein-coding	√
chr8	14964956	14968478	+	-44308	NM_029116	Kbtbd11	2900016B01Rik|4930465M17Rik|mKIAA0711	kelch repeat and BTB (POZ) domain containing 11	protein-coding				√
chr16	17553693	17555854	+	6567	NM_029053	Lrrc74b	4930451C15Rik|mCG12354|mCP17390	leucine rich repeat containing 74B	protein-coding				√
chr1	194276735	194277705	+	262561	NM_001038607	Kcnh1	EAG1|Kv10.1|M-eag	potassium voltage-gated channel, subfamily H (eag-related), member 1	protein-coding				√
chr13	13086897	13087867	+	10215	NM_031191	Prl2c2	Ghd2|MRP-1|PLF-1|Plf|Plf1	prolactin family 2, subfamily c, member 2	protein-coding						√
chr19	44227940	44228965	+	-7516	NM_028607	Bloc1s2	2410089B13Rik|BLOS2|Bloc1s2a	biogenesis of lysosomal organelles complex-1, subunit 2	protein-coding				√
chr14	7908705	7911849	+	27694	NM_001024712	Gm3696	Gm10014	predicted gene 3696	protein-coding						√
chr13	91509354	91511305	+	17361	NR_045161	A830009L08Rik	-	RIKEN cDNA A830009L08 gene	ncRNA			√
chr7	150481014	150482708	+	591	NR_001461	Kcnq1ot1	Kvlqt1-as|Lit1|Tssc8	KCNQ1 overlapping transcript 1	ncRNA	√
chr1	154654551	154655975	+	7980	NM_010877	Ncf2	NOXA2|Ncf-2|p67phox	neutrophil cytosolic factor 2	protein-coding			√
chr5	120843284	120844227	+	-38140	NM_008499	Lhx5	Lim2	LIM homeobox protein 5	protein-coding						√
chr19	44945078	44946299	+	-35260	NR_045315	1700039E22Rik	-	RIKEN cDNA 1700039E22 gene	ncRNA						√
chr2	29920884	29923468	+	182	NM_001204875	Set	2610030F17Rik|5730420M11Rik|AA407739|I-2PP2A|StF-IT-1|TAF-I	SET nuclear oncogene	protein-coding	√
chr1	85058313	85059278	+	47633	NM_213615	A530032D15Rik	Gm1888	RIKEN cDNA A530032D15Rik gene	protein-coding						√
chrX	74678125	74679178	+	-77915	NM_020601	Tbl1x	5330429M20|Tbl1	transducin (beta)-like 1 X-linked	protein-coding						√
chr16	31507030	31508673	+	-77989	NR_152205	Gm15743	-	predicted gene 15743	ncRNA						√
chr17	23781658	23783386	+	-286	NM_001033339	Mmp25	F730048C11Rik|Leukolysin|MMP20|MT6-MMP	matrix metallopeptidase 25	protein-coding	√
chr1	33959678	33961571	+	3842	NM_177235	Bend6	B230209C24Rik	BEN domain containing 6	protein-coding	√
chr6	145227852	145229717	+	29712	NR_045598	Gm15706	-	predicted gene 15706	ncRNA						√
chr2	152589626	152590912	+	10360	NM_053091	Cox4i2	Cox4b|CoxIV-2	cytochrome c oxidase subunit 4I2	protein-coding				√
chr10	61367706	61370111	+	72948	NM_001304757	Col13a1	-	collagen, type XIII, alpha 1	protein-coding				√
chr11	103003200	103004698	+	9276	NM_027658	Hexim2	4933402L21Rik	hexamethylene bis-acetamide inducible 2	protein-coding						√
chr7	148285311	148287118	+	231	NM_001355055	Sigirr	AI256711|TIR8	single immunoglobulin and toll-interleukin 1 receptor (TIR) domain	protein-coding	√
chr16	32078246	32079592	+	509	NM_177326	Pak2	5330420P17Rik|A130002K10Rik|AI836325|D16Ertd269e|PAK-2|mKIAA4182	p21 (RAC1) activated kinase 2	protein-coding	√
chr3	88044651	88045760	+	13401	NM_021375	Rhbg	-	Rhesus blood group-associated B glycoprotein	protein-coding						√
chr8	80941705	80944883	+	17257	NM_138944	Pou4f2	Brn-3.2|Brn-3b|Brn3b|Pou4f-rs1|mBrn3-3R	POU domain, class 4, transcription factor 2	protein-coding						√
chr7	36118766	36120735	+	494	NM_027897	Rhpn2	1300002E07Rik|AA536890|C85860|D7Ertd784e	rhophilin, Rho GTPase binding protein 2	protein-coding	√
chr8_random	29725	30929	+	-124	NR_131980	LOC664787	-	Sp110 nuclear body protein pseudogene	pseudo	√
chr11	115153712	115154888	+	4560	NM_178035	Fads6	BC044804	fatty acid desaturase domain family, member 6	protein-coding	√
chrX	81634584	81635711	+	-658487	NM_001314038	Dmd	DXSmh7|DXSmh9|Dp427|Dp71|dys|mdx|pke	dystrophin, muscular dystrophy	protein-coding				√
chr1	158804630	158805757	+	36039	NM_028333	Angptl1	2810039D03Rik|ANG3|ANGPT3|ANGY|ARP1	angiopoietin-like 1	protein-coding				√
chr11	12857560	12859215	+	-493424	NM_001282993	Cobl	-	cordon-bleu WH2 repeat	protein-coding						√
chrX	94799513	94801160	+	-227788	NM_001161432	Eda2r	9430060M22Rik|TNFRSF27|Xedar	ectodysplasin A2 receptor	protein-coding						√
chr10	69035891	69037228	+	40103	NM_170729	Ank3	2900054D09Rik|AI314020|Ank-3|AnkG|Ankyrin-3|Ankyrin-G	ankyrin 3, epithelial	protein-coding				√
chr4	141365809	141367319	+	15356	NM_007919	Cela2a	Ela-2|Ela2|Ela2a	chymotrypsin-like elastase family, member 2A	protein-coding				√
chr11	94822862	94824190	+	-5381	NM_018792	Hils1	H1.9|TISP64	histone H1-like protein in spermatids 1	protein-coding					√
chr4	141618731	141620297	+	-20699	NR_027137	Tmem51os1	Gm10565|Tmem51as1	Tmem51 opposite strand 1	ncRNA		√
chr12	20346844	20347788	+	474324	NR_015521	1700030C10Rik	-	RIKEN cDNA 1700030C10 gene	ncRNA						√
chr11	102268082	102270585	+	-502	NM_026542	Slc25a39	3010027G13Rik|D11Ertd333e	solute carrier family 25, member 39	protein-coding	√
chr12	88141012	88144100	+	67237	NM_001195767	Lrrc74a	EG627607|Gm6772|Lrrc74	leucine rich repeat containing 74A	protein-coding		√
chr5	120084668	120086414	+	9590	NR_046178	Gm16063	G630008E18	predicted gene 16063	ncRNA						√
chr18	38711302	38712496	+	49023	NM_011898	Spry4	A030006O18Rik|sprouty4	sprouty RTK signaling antagonist 4	protein-coding						√
chr5	125617426	125618907	+	41418	NM_001253904	Ncor2	N-CoR|SMRT|SMRTe	nuclear receptor co-repressor 2	protein-coding				√
chr18	37839694	37841147	+	308	NM_033574	Pcdhgb1	-	protocadherin gamma subfamily B, 1	protein-coding	√
chr8	91420298	91422074	+	-127448	NR_106190	Mir8110	Gm27571|mmu-mir-8110	microRNA 8110	ncRNA						√
chr1	183749948	183750705	+	22206	NM_133815	Lbr	AI505894|ic	lamin B receptor	protein-coding				√
chr2	121128710	121129876	+	8103	NM_001173506	Map1a	6330416M19Rik|AI853608|Mtap-1|Mtap1|Mtap1a|moth1	microtubule-associated protein 1 A	protein-coding			√
chr1	59390110	59391922	+	77266	NM_001033373	Cdk15	Als2cr7|Pftk2	cyclin-dependent kinase 15	protein-coding				√
chr1	154821132	154822944	+	19807	NM_175460	Nmnat2	AI843915|D030041I09Rik|PNAT1|PNAT2	nicotinamide nucleotide adenylyltransferase 2	protein-coding		√
chr1	169615826	169617134	+	-3209	NM_033652	Lmx1a	Lmx1.1|dr|dreher|sst	LIM homeobox transcription factor 1 alpha	protein-coding	√
chr18	52688337	52689475	+	469	NM_001286181	Lox	AI893619|TSC-160|rrg	lysyl oxidase	protein-coding	√
chr11	114707362	114708500	+	-4915	NM_001110337	Gprc5c	1110028I06Rik|3200002M13Rik|Raig3	G protein-coupled receptor, family C, group 5, member C	protein-coding	√
chr10	43282116	43283334	+	-16250	NM_009846	Cd24a	Cd24|HSA|Ly-52|nectadrin	CD24a antigen	protein-coding						√
chr14	7474904	7477234	+	113502	NM_001309401	Gm3636	100042043	predicted gene 3636	protein-coding						√
chr1	193726752	193727562	+	-3503	NM_009579	Slc30a1	AI839647|C130040I11Rik|Znt1	solute carrier family 30 (zinc transporter), member 1	protein-coding	√
chr1	168951296	168952895	+	20547	NM_001160261	Fam78b	C030014K22Rik|C030020L09Rik	family with sequence similarity 78, member B	protein-coding		√
chr11	43568983	43570349	+	-8191	NM_133795	Ttc1	4833412C19Rik|C79328|TPR1	tetratricopeptide repeat domain 1	protein-coding						√
chr2	70104741	70107052	+	-207084	NM_022435	Sp5	-	trans-acting transcription factor 5	protein-coding				√
chr9	67047748	67049201	+	36059	NR_029576	Mir190a	Mir190|Mirn190|mir-190|mir-190a|mmu-mir-190|mmu-mir-190a	microRNA 190a	ncRNA						√
chr1	179865048	179866313	+	-55849	NR_155538	Gm16432	EG545391|EG666250	predicted gene 16432	protein-coding						√
chr1	91787738	91789399	+	39183	NM_010262	Gbx2	D130058E05Rik|Gbx-2|MMoxA|Stra7	gastrulation brain homeobox 2	protein-coding			√
chr9	7805579	7807207	+	22003	NR_049191	Mir5618	Gm23685|mmu-mir-5618	microRNA 5618	ncRNA						√
chr8	37520194	37523181	+	-30558	NM_176952	6430573F11Rik	Kiaa1456|TRM9L|Trmt9b	RIKEN cDNA 6430573F11 gene	protein-coding						√
chr1	134939886	134941376	+	-1958	NM_001099276	Pik3c2b	C330011J12Rik|Gm199|PI3K-C2beta|PI3KC2beta	phosphatidylinositol-4-phosphate 3-kinase catalytic subunit type 2 beta	protein-coding	√
chr1	191667497	191668664	+	78090	NM_026796	Smyd2	1110020E07Rik|4930402C15|KMT3C|Zmynd14	SET and MYND domain containing 2	protein-coding				√
chr14	38009748	38010831	+	-61781	NM_078478	Ghitm	1010001P14Rik|C77840|MICS1|PTD010|Tmbim5	growth hormone inducible transmembrane protein	protein-coding						√
chr1	91620662	91621745	+	-40736	NR_015540	4933400F21Rik	1700091C04Rik|4930565K10Rik	RIKEN cDNA 4933400F21 gene	ncRNA				√
chr5	75439623	75441368	+	171	NM_028850	Chic2	1700081B18Rik|4930502K01Rik|BTL	cysteine-rich hydrophobic domain 2	protein-coding	√
chr14	26885898	26886898	+	2	NM_001270496	Tmem254b	Gm9746	transmembrane protein 254b	protein-coding	√
chr8	125351762	125354994	+	-18896	NM_007662	Cdh15	AI323380|Cdh14|Mcad	cadherin 15	protein-coding						√
chr1	166153707	166155799	+	-24424	NM_054087	Slc19a2	AV276020|AW322295|DDA1|THTR1|TRMA|ThTr-1	solute carrier family 19 (thiamine transporter), member 2	protein-coding						√
chr3	9974037	9975243	+	-37945	NM_001272098	Fabp5	E-FABP|Fabpe|Klbp|PA-FABP|mal1	fatty acid binding protein 5, epidermal	protein-coding						√
chr3	41385766	41386987	+	17574	NM_001130186	Jade1	AU041499|D530048A03Rik|Phf17|mKIAA1807	jade family PHD finger 1	protein-coding				√
chr1	94967923	94969348	+	10422	NM_001294150	Kif1a	ATSV|C630002N23Rik|Gm1626|Kns1	kinesin family member 1A	protein-coding				√
chr15	76077702	76078884	+	-328	NR_105918	Mir6953	Gm27738|mmu-mir-6953	microRNA 6953	ncRNA	√
chr12	67508049	67509245	+	-123259	NM_001162933	Rpl10l	EG238217	ribosomal protein L10-like	protein-coding						√
chr7	52813795	52815124	+	4161	NM_025330	Hsd17b14	0610039E24Rik|Dhrs10|retSDR3	hydroxysteroid (17-beta) dehydrogenase 14	protein-coding	√
chr1	133364828	133366547	+	58251	NM_001081011	Srgap2	9930124L22Rik|AI448945|FBP2|Fnbp2|srGAP3	SLIT-ROBO Rho GTPase activating protein 2	protein-coding				√
chr6	89482532	89484223	+	62269	NM_001167736	Chchd6	0710001P09Rik|1700021B03Rik	coiled-coil-helix-coiled-coil-helix domain containing 6	protein-coding				√
chr10	42220944	42222807	+	15	NM_017472	Snx3	SDP3	sorting nexin 3	protein-coding	√
chr14	7937106	7940047	+	-605	NM_001024712	Gm3696	Gm10014	predicted gene 3696	protein-coding	√
chr8	123006054	123008595	+	-5442	NM_198671	Gse1	2210013I18Rik|mKIAA0182	genetic suppressor element 1, coiled-coil protein	protein-coding						√
chr8	128988309	128989562	+	10030	NM_001159907	Tarbp1	Gm17296|Gm179	TAR RNA binding protein 1	protein-coding				√
chr13	41378364	41379365	+	33651	NM_001135577	Smim13	2900036K02Rik	small integral membrane protein 13	protein-coding						√
chr11	107371391	107373048	+	31377	NM_025894	Psmd12	1500002F15Rik|AI480719|P55	proteasome (prosome, macropain) 26S subunit, non-ATPase, 12	protein-coding		√
chr11	12363578	12365191	+	579	NM_172496	Cobl	-	cordon-bleu WH2 repeat	protein-coding	√
chr13	49281443	49282964	+	-713	NM_013610	Ninj1	AU024536	ninjurin 1	protein-coding	√
chr16	87454736	87456549	+	412	NM_024258	Usp16	1200004E02Rik|2810483I07Rik|6330514E22Rik|UBPM	ubiquitin specific peptidase 16	protein-coding	√
chr5	111894046	111895866	+	47770	NM_001081235	Mn1	AA003644|AA009236	meningioma 1	protein-coding						√
chr5	120293751	120294966	+	9686	NM_011537	Tbx5	-	T-box 5	protein-coding				√
chr13	56803868	56805558	+	300	NM_001164041	Smad5	1110051M15Rik|AI451355|Dwf-C|Madh5|MusMLP	SMAD family member 5	protein-coding	√
chr11	68684712	68685937	+	-16731	NM_177060	Rnf222	9930039A11Rik	ring finger protein 222	protein-coding						√
chr15	89283430	89285251	+	-2	NM_021921	Mapk8ip2	3230402N03Rik|AI847694|AW049958|IB2|Jip2|R75148	mitogen-activated protein kinase 8 interacting protein 2	protein-coding	√
chr1	95269996	95271221	+	135	NM_207031	Ano7	Ngep|Ngep-L|Pcanap5|Tmem16g	anoctamin 7	protein-coding	√
chr11	102306813	102308038	+	1552	NM_199200	Fam171a2	-	family with sequence similarity 171, member A2	protein-coding	√
chr15	34011997	34013466	+	257	NM_001357926	Mtdh	2610103J23Rik|3D3|3D3/Lyric|AEG-1|AV353288|D8Bwg1112e|Lyric	metadherin	protein-coding	√
chr17	86029196	86030393	+	9620	NM_011381	Six3	E130112M24Rik|Six3a|Six3alpha|Six3b|Six3beta	sine oculis-related homeobox 3	protein-coding						√
chr11	70499882	70502363	+	485	NM_178116	Camta2	Kiaa0909-hp|mKIAA0909	calmodulin binding transcription activator 2	protein-coding	√
chr8	97298777	97300405	+	3511	NM_009142	Cx3cl1	AB030188|ABCD-3|AI848747|CX3C|Cxc3|D8Bwg0439e|Scyd1	chemokine (C-X3-C motif) ligand 1	protein-coding	√
chr9	31086812	31089331	+	9085	NM_001101597	Gm7244	EG638580	predicted gene 7244	protein-coding						√
chr4	40419802	40420823	+	149	NM_001166009	Tmem215	A930001M12Rik	transmembrane protein 215	protein-coding	√
chr19	7456104	7458532	+	-175	NR_045703	1700105P06Rik	-	RIKEN cDNA 1700105P06 gene	ncRNA	√
chr2	168093577	168094831	+	627	NM_001081134	Kcng1	AW536275	potassium voltage-gated channel, subfamily G, member 1	protein-coding	√
chr14	99710212	99712647	+	13519	NM_009769	Klf5	4930520J07Rik|Bteb2|CKLF|IKLF	Kruppel-like factor 5	protein-coding				√
chr5	64620888	64622624	+	160	NM_001289514	Tbc1d1	1110062G02Rik|AI385682|AW555803|Nob1|Nobq1|Tbc1|mKIAA1108	TBC1 domain family, member 1	protein-coding	√
chr8	63482515	63483703	+	11119	NM_001293639	Nek1	D8Ertd790e|kat	NIMA (never in mitosis gene a)-related expressed kinase 1	protein-coding				√
chr9	66440384	66441386	+	37	NM_001302122	Usp3	AA409661|BC017156	ubiquitin specific peptidase 3	protein-coding	√
chr12	114179068	114181103	+	268	NM_001316724	Nudt14	1110030M18Rik|UGPPase	nudix (nucleoside diphosphate linked moiety X)-type motif 14	protein-coding	√
chr11	112659506	112660904	+	117	NR_126070	Gm11681	-	predicted gene 11681	ncRNA	√
chr16	39060080	39061306	+	128370	NR_153800	Gm36742	-	predicted gene, 36742	ncRNA						√
chr7	25881343	25882569	+	238	NR_105855	Mir6537	Gm27808|mmu-mir-6537	microRNA 6537	ncRNA	√
chr4	56958941	56960437	+	612	NM_175518	Tmem245	A630051L19Rik|AI957324|D730040F13Rik	transmembrane protein 245	protein-coding	√
chr1	155527271	155528951	+	15308	NM_001347115	Rgs8	6530413N01Rik	regulator of G-protein signaling 8	protein-coding				√
chr2	33741698	33743010	+	1112	NM_175184	Mvb12b	2610200O14Rik|2610528K11Rik|AI414895|Fam125b	multivesicular body subunit 12B	protein-coding	√
chr8	49262761	49267492	+	69759	NM_001161515	Dctd	6030466N05Rik	dCMP deaminase	protein-coding		√
chr11	3897884	3899399	+	8705	NM_001177691	Gal3st1	Cst|Gcst	galactose-3-O-sulfotransferase 1	protein-coding			√
chr7	19850646	19852486	+	5637	NM_001282022	Vasp	-	vasodilator-stimulated phosphoprotein	protein-coding				√
chr6	121475948	121477203	+	-52879	NM_001289685	Iqsec3	AK122446|BRAG3|mKIAA1110|synarfGEF	IQ motif and Sec7 domain 3	protein-coding		√
chr2	37647364	37648619	+	16222	NM_001163566	Crb2	5930402A21|BC043114	crumbs family member 2	protein-coding				√
chr18	65775594	65777545	+	10232	NM_001361052	Zfp532	C530030I18Rik|Znf532|mKIAA1629	zinc finger protein 532	protein-coding		√
chr16	91348583	91349605	+	-23934	NM_010509	Ifnar2	AI747302|Ifnar-2	interferon (alpha and beta) receptor 2	protein-coding						√
chr18	90251021	90251894	+	-312929	NM_001039173	Dok6	Dok-6	docking protein 6	protein-coding						√
chr1	74309016	74310548	+	-15392	NM_174985	Gpbar1	BG37|GPCR|GPR131|M-BAR|TGR5	G protein-coupled bile acid receptor 1	protein-coding				√
chr8	3586954	3588934	+	494	NM_001347111	Camsap3	2310057J16Rik|Kiaa1543|Nezha	calmodulin regulated spectrin-associated protein family, member 3	protein-coding	√
chr9	63544507	63545593	+	60751	NM_016769	Smad3	AU022421|Madh3	SMAD family member 3	protein-coding				√
chr11	120214629	120215715	+	5180	NR_038126	0610009L18Rik	-	RIKEN cDNA 0610009L18 gene	ncRNA						√
chr10	81062021	81064367	+	451	NM_001346695	Tle6	1810057E06Rik|Grg6	transducin-like enhancer of split 6	protein-coding	√
chr1	152901137	152902594	+	-61300	NM_001024720	Hmcn1	EG545370|FIBL-6|Gm201	hemicentin 1	protein-coding						√
chr1	134428979	134430701	+	9677	NM_177129	Cntn2	D130012K04Rik|TAG-1|TAG1|Tax	contactin 2	protein-coding				√
chr3	154972295	154973216	+	216357	NM_028938	Lrriq3	4930438B07Rik|4930511J15Rik|4933403H06Rik|BB020367|Lrrc44	leucine-rich repeats and IQ motif containing 3	protein-coding						√
chr6	125039502	125041002	+	-5747	NM_001346610	Chd4	9530019N15Rik|AA617397|BC005710|D6Ertd380e|Mi-2beta|mKIAA4075	chromodomain helicase DNA binding protein 4	protein-coding						√
chr7	36063102	36063996	+	39910	NM_026181	Gpatch1	1300003A17Rik|ECGP|Gpatc1	G patch domain containing 1	protein-coding				√
chrX	95170306	95171847	+	-173020	NM_013476	Ar	AW320017|Tfm	androgen receptor	protein-coding						√
chr1	94942454	94943999	+	35831	NM_001294150	Kif1a	ATSV|C630002N23Rik|Gm1626|Kns1	kinesin family member 1A	protein-coding				√
chr5	123594256	123595320	+	2586	NM_001040398	Setd1b	AA516740|BC035291|KMT2G|mKIAA1076	SET domain containing 1B	protein-coding	√
chr4	137008089	137010087	+	-123	NM_027063	1700013G24Rik	AI507018	RIKEN cDNA 1700013G24 gene	protein-coding	√
chr19	47401339	47403379	+	-54280	NR_105961	Mir6995	Gm27576|mmu-mir-6995	microRNA 6995	ncRNA		√
chr9	102694060	102695091	+	-42675	NM_001284258	Ryk	AW536699|ERK-3|Vik	receptor-like tyrosine kinase	protein-coding						√
chr7	135666589	135668495	+	445	NM_013863	Bag3	AA407278|Bis|mg638	BCL2-associated athanogene 3	protein-coding	√
chr14	7439794	7441056	+	149146	NM_001309401	Gm3636	100042043	predicted gene 3636	protein-coding						√
chr4	132628968	132630568	+	-56780	NM_153423	Wasf2	AW742646|D4Ertd13e|WAVE2	WAS protein family, member 2	protein-coding				√
chr1	13540233	13541489	+	39130	NM_028173	Tram1	1810049E02Rik|TRAMP	translocating chain-associating membrane protein 1	protein-coding						√
chr1	84279863	84281737	+	420	NM_001003948	Pid1	5033414K04Rik|NYGGF4|P-CLI1	phosphotyrosine interaction domain containing 1	protein-coding	√
chr17	21145602	21146773	+	282	NM_145483	Zfp160	6720480D16Rik|F11|HKr18|HZF5|KR18|mKIAA1611|mszf47	zinc finger protein 160	protein-coding	√
chr1	72330244	72331725	+	37	NM_175564	Tmem169	A830020B06Rik	transmembrane protein 169	protein-coding	√
chr5	53648754	53650329	+	-8804	NM_001145433	Smim20	1110067B18Rik|1810013D10Rik|N28078	small integral membrane protein 20	protein-coding						√
chr14	8250576	8251484	+	6043	NR_015568	4933406F09Rik	1700007H14Rik|4930429F21Rik|4930570O04Rik|Gm3768	RIKEN cDNA 4933406F09 gene	ncRNA				√
chr17	29088674	29090145	+	28	NM_001356300	Kctd20	2410004N11Rik|AI451943|AW541186|D17Ertd562e	potassium channel tetramerisation domain containing 20	protein-coding	√
chr13	46513244	46514331	+	118	NM_001081425	Rbm24	6330546B05Rik|AI606861	RNA binding motif protein 24	protein-coding	√
chr11	76485644	76488022	+	861	NM_177182	Bhlha9	A830053O21Rik|Fingerin	basic helix-loop-helix family, member a9	protein-coding	√
chr1	122171890	122172977	+	-4774	NM_001085409	Steap3	1010001D01Rik|Tsap6|pHyde	STEAP family member 3	protein-coding	√
chr1	121185774	121187059	+	132409	NM_008381	Inhbb	-	inhibin beta-B	protein-coding						√
chr1	59424281	59425505	+	111143	NM_001033373	Cdk15	Als2cr7|Pftk2	cyclin-dependent kinase 15	protein-coding						√
chr1	95286177	95288020	+	16625	NM_207031	Ano7	Ngep|Ngep-L|Pcanap5|Tmem16g	anoctamin 7	protein-coding				√
chr8	125004227	125006209	+	5175	NR_152823	Ctu2	2310061F22Rik|C16orf84|Ncs2	cytosolic thiouridylase subunit 2	protein-coding					√
chr19	55662575	55664606	+	113104	NR_045318	4930552P12Rik	-	RIKEN cDNA 4930552P12 gene	ncRNA		√
chr15	82044835	82045969	+	-2157	NM_001207021	Shisa8	Orf26|ckamp39	shisa family member 8	protein-coding	√
chr11	87575935	87578219	+	3034	NM_172449	Tspoap1	Bzrap1|D230016K05|PRAX-1|mKIAA0612	TSPO associated protein 1	protein-coding	√
chr18	69083451	69084651	+	27131	NR_038051	4930546C10Rik	-	RIKEN cDNA 4930546C10 gene	ncRNA		√
chr2	9825027	9826440	+	-2043	NR_152218	Gm13262	-	predicted gene 13262	ncRNA	√
chr1	21061334	21062366	+	7456	NM_177409	Tram2	C330003D03Rik	translocating chain-associating membrane protein 2	protein-coding				√
chr13	75226699	75228652	+	370	NM_013628	Pcsk1	Nec-1|Nec1|PC1|PC3|Phpp-1|SPC3	proprotein convertase subtilisin/kexin type 1	protein-coding	√
chr5	114545979	114547236	+	-3735	NM_001033202	Usp30	6330590F17Rik|AI851327|D5Ertd483e	ubiquitin specific peptidase 30	protein-coding	√
chr1	163843997	163845254	+	-37812	NR_151684	Suco	4732491B11|AI848100|AU016931|Opt	SUN domain containing ossification factor	protein-coding						√
chr14	5733294	5738090	+	4572	NM_001256886	Gm3500	100041758|Gm3401	predicted gene 3500	protein-coding	√
chrX	157984585	157985562	+	-169895	NM_001103367	Rai2	3f8	retinoic acid induced 2	protein-coding						√
chr8	35437421	35438909	+	-208399	NR_105820	Mir6395	Gm27561|mmu-mir-6395	microRNA 6395	ncRNA						√
chr18	67503203	67504546	+	-117	NR_033214	B430212C06Rik	-	RIKEN cDNA B430212C06 gene	ncRNA	√
chr7	51717488	51718831	+	-2646	NM_026690	Aspdh	0610012D14Rik	aspartate dehydrogenase domain containing	protein-coding	√
chr8	97527687	97529383	+	-13057	NM_173036	Adgrg3	A030001G24Rik|AW214383|Gpr97|Pb1|Pb99	adhesion G protein-coupled receptor G3	protein-coding				√
chr4	129872523	129873695	+	-20743	NM_023476	Tinagl1	1110021J17Rik|AZ-1|AZ1|Arg1|Lcn7|TARP|Tinagl	tubulointerstitial nephritis antigen-like 1	protein-coding						√
chr8	75112477	75114276	+	17654	NM_001357280	Tmem38a	1110001E17Rik|AI413399|SPR-27|TRIC-A|mg33a	transmembrane protein 38A	protein-coding						√
chr15	97975298	97976445	+	262	NM_030121	Asb8	4930539L19Rik|AI788835|C430011H06Rik	ankyrin repeat and SOCS box-containing 8	protein-coding	√
chr1	37164451	37166205	+	-109795	NM_001282010	Cnga3	CNG3	cyclic nucleotide gated channel alpha 3	protein-coding						√
chr4	64528077	64529630	+	-256355	NM_021362	Pappa	8430414N03Rik|IGFBP-4ase|PAG1|PAPP-A	pregnancy-associated plasma protein A	protein-coding						√
chr1	38001202	38002749	+	12629	NM_027111	Lyg1	2300002O18Rik	lysozyme G-like 1	protein-coding						√
chr10	36642701	36644307	+	-50846	NM_008229	Hdac2	D10Wsu179e|YAF1|Yy1bp|mRPD3	histone deacetylase 2	protein-coding		√
chr8	124062685	124063713	+	2655	NM_029597	1700018B08Rik	1700084O22Rik	RIKEN cDNA 1700018B08 gene	protein-coding	√
chr12	11037817	11039049	+	-16186	NR_045860	7420701I03Rik	-	RIKEN cDNA 7420701I03 gene	ncRNA						√
chr2	166504107	166505625	+	34466	NM_177782	Prex1	G630042G04|P-REX1|Setd6	phosphatidylinositol-3,4,5-trisphosphate-dependent Rac exchange factor 1	protein-coding				√
chr4	139731060	139732375	+	32929	NR_153821	Gm13029	Gm33676	predicted gene 13029	ncRNA				√
chr11	43439411	43441520	+	-25401	NM_008375	Fabp6	GT|I-15P|I-BABP|ILBP|ILBP3|Illbp	fatty acid binding protein 6, ileal (gastrotropin)	protein-coding						√
chr1	89651978	89653496	+	151	NM_001205392	Atg16l1	1500009K01Rik|Apg16l|Atg16l|WDR30	autophagy related 16-like 1 (S. cerevisiae)	protein-coding	√
chr16	63856291	63857567	+	7054	NM_010140	Epha3	AW492086|Cek4|EK4|ETK1|End3|Hek|Hek4|Mek4|Tyro4	Eph receptor A3	protein-coding				√
chr3	120528175	120529422	+	60852	NR_130170	6530403H02Rik	-	RIKEN cDNA 6530403H02 gene	ncRNA				√
chr3	8392340	8393780	+	70038	NR_033512	Gm6194	1700003N22Rik|EG620966	transmembrane protein 189 pseudogene	pseudo						√
chr4	3557463	3558359	+	-25742	NR_040643	2210414B05Rik	-	RIKEN cDNA 2210414B05 gene	ncRNA						√
chr14	7499039	7499913	+	90095	NM_001309401	Gm3636	100042043	predicted gene 3636	protein-coding						√
chr1	174226687	174227583	+	1060	NM_178405	Atp1a2	AW060654|Atpa-3|mKIAA0778	ATPase, Na+/K+ transporting, alpha 2 polypeptide	protein-coding	√
chr8	14876659	14878495	+	-10959	NM_012000	Cln8	mnd	ceroid-lipofuscinosis, neuronal 8	protein-coding						√
chr13	101341024	101342197	+	-18937	NM_001360539	Ocln	AI503564|Ocl	occludin	protein-coding						√
chr1	129303037	129304410	+	202160	NM_145128	Mgat5	4930471A21Rik|5330407H02Rik|AI480971|GlcNAc-TV	mannoside acetylglucosaminyltransferase 5	protein-coding				√
chr14	50402227	50403632	+	129	NM_001358244	3632451O06Rik	AU067705	RIKEN cDNA 3632451O06 gene	protein-coding	√
chr9	122026025	122027078	+	-26	NM_001357776	Snrk	2010012F07Rik|AI448042|AW547029|E030034B15|R74830|mKIAA0096	SNF related kinase	protein-coding	√
chr19	6406881	6408993	+	7354	NM_011242	Rasgrp2	CDC25L|Caldaggef1	RAS, guanyl releasing protein 2	protein-coding				√
chr3	26896314	26897459	+	155890	NM_001177625	Ect2	AI528536	ect2 oncogene	protein-coding						√
chr5	147797219	147798767	+	-22562	NM_001359467	Mtif3	2810012L14Rik|AI414549	mitochondrial translational initiation factor 3	protein-coding						√
chr13	34221235	34224456	+	-622	NM_023716	Tubb2b	2410129E14Rik|brdp	tubulin, beta 2B class IIB	protein-coding	√
chr6	37286331	37287732	+	-37055	NM_001347104	Dgki	6430604M11Rik|C130010K08Rik	diacylglycerol kinase, iota	protein-coding		√
chr9	40189208	40190438	+	-5821	NM_001357620	Gramd1b	3222402H23|A930008A22Rik|AI593249|mKIAA1201	GRAM domain containing 1B	protein-coding				√
chr8	126262188	126264424	+	5448	NR_040702	6030466F02Rik	-	RIKEN cDNA 6030466F02 gene	ncRNA				√
chr5	112001601	112003273	+	-8144	NR_015546	C130026L21Rik	-	RIKEN cDNA C130026L21 gene	ncRNA						√
chr7	123429824	123431517	+	21220	NM_001305185	Plekha7	A430081P20Rik|AI414265	pleckstrin homology domain containing, family A member 7	protein-coding				√
chr12	114237867	114240150	+	-176	NM_028193	Brf1	2510002F24Rik|GTF3B|TAF3C|TAFIII90|TFIIIB90|mTFIIIB90	BRF1, RNA polymerase III transcription initiation factor 90 kDa subunit	protein-coding	√
chr4	117901124	117902178	+	-18482	NR_106085	Mir7226	Gm27630|mmu-mir-7226	microRNA 7226	ncRNA				√
chr16	5351606	5352971	+	-96239	NM_027446	Eef2kmt	5730409G15Rik|Fam86|Fam86a|eEF2-KMT	eukaryotic elongation factor 2 lysine methyltransferase	protein-coding						√
chr4	43969608	43970904	+	-318	NM_027450	Glipr2	5730414A08Rik|C77180|GAPR-1	GLI pathogenesis-related 2	protein-coding	√
chr8	46417786	46419773	+	-229	NM_133969	Cyp4v3	AU043077|AW111961|Cyp4v2	cytochrome P450, family 4, subfamily v, polypeptide 3	protein-coding	√
chr7	4850464	4851921	+	-15627	NM_170759	Zfp628	Zec|Znf628	zinc finger protein 628	protein-coding						√
chr1	166379837	166381125	+	8005	NM_009721	Atp1b1	Atp4b|Atpb|Atpb-1|NKbeta1	ATPase, Na+/K+ transporting, beta 1 polypeptide	protein-coding				√
chr19	50626080	50627425	+	126384	NM_001360457	Sorcs1	Sorcs|mSorCS	sortilin-related VPS10 domain containing receptor 1	protein-coding				√
chr16	18958115	18959551	+	81990	NM_010435	Hira	AA138857|D16Ertd95e|Gm15797|N28177|Tuple1	histone cell cycle regulator	protein-coding				√
chr1	95231859	95233291	+	6790	NM_080850	Pask	mKIAA0135	PAS domain containing serine/threonine kinase	protein-coding				√
chr5	136608619	136610347	+	2461	NM_027891	Lrwd1	1200011O22Rik|AU042569|AW548074|Orca	leucine-rich repeats and WD repeat domain containing 1	protein-coding	√
chr1	158240357	158241731	+	194	NM_130456	Nphs2	PDCN|SRN1	nephrosis 2, podocin	protein-coding	√
chr11	94182196	94184000	+	179	NM_001361575	Luc7l3	3300001P08Rik|Luc7a	LUC7-like 3 (S. cerevisiae)	protein-coding	√
chr10	79620723	79622643	+	-8901	NR_152857	Cirbp	Cirp|R74941	cold inducible RNA binding protein	protein-coding					√
chr1	63260213	63265261	+	-1882	NM_146250	Gpr1	-	G protein-coupled receptor 1	protein-coding	√
chr1	72253218	72254704	+	4920	NM_001005423	Mreg	Gm974|Wdt2|dsu	melanoregulin	protein-coding	√
chr1	121780994	121782056	+	28220	NM_175106	Tmem177	2300008B03Rik	transmembrane protein 177	protein-coding						√
chr8	89710705	89711767	+	12513	NR_040697	Gm10637	-	predicted gene 10637	ncRNA				√
chr17	69615156	69616218	+	10859	NR_045428	2410021H03Rik	-	RIKEN cDNA 2410021H03 gene	ncRNA			√
chr15	82820997	82822517	+	31811	NM_001271414	Nfam1	4921501M20Rik|Cnaip	Nfat activating molecule with ITAM motif 1	protein-coding						√
chr8	90203176	90204266	+	-37612	NR_131165	1700096P03Rik	-	RIKEN cDNA 1700096P03 gene	ncRNA				√
chr12	33638440	33639781	+	59	NM_198710	Sypl	AI314763|AI604763|D12Ertd446e|PanI|Pphn|Sypl1	synaptophysin-like protein	protein-coding	√
chr8	95415825	95416988	+	-8888	NM_027112	Capns2	2310005G05Rik|30K-2	calpain, small subunit 2	protein-coding				√
chr18	76210719	76211882	+	-7680	NM_001357506	Zbtb7c	B230208J24Rik|Kr-pok|Zbtb36	zinc finger and BTB domain containing 7C	protein-coding				√
chr1	88324979	88325992	+	2581	NM_027966	Tex44	1700019O17Rik	testis expressed 44	protein-coding	√
chr2	25561742	25563208	+	76	NM_023326	Bmyc	2900002K07Rik|AW060705|Mycb	brain expressed myelocytomatosis oncogene	protein-coding	√
chr17	35299822	35302224	+	799	NM_001199044	Prrc2a	3110039B05Rik|Bat-2|Bat2|D17H6S51E|G2|Wbp12|mKIAA4178	proline-rich coiled-coil 2A	protein-coding	√
chr9	92913941	92915748	+	-14273	NR_040756	1700034K08Rik	-	RIKEN cDNA 1700034K08 gene	ncRNA						√
chr2	164691634	164693252	+	-9235	NM_011125	Pltp	Bpife|OD107	phospholipid transfer protein	protein-coding						√
chr4	136305842	136307849	+	85082	NM_010142	Ephb2	Cek5|Drt|ETECK|Erk|Hek5|Nuk|Prkm5|Qek5|Sek3|Tyro5	Eph receptor B2	protein-coding				√
chr7	25265964	25267299	+	-411	NM_153112	Cadm4	Igdf4c|Igsf4c|Tsll2	cell adhesion molecule 4	protein-coding	√
chr8	97413713	97414665	+	-13977	NM_053246	Dok4	-	docking protein 4	protein-coding						√
chr1	34984809	34986656	+	78898	NM_001357425	Plekhb2	2310009M15Rik|AU018239|Evt2|Phdc|evt-2	pleckstrin homology domain containing, family B (evectins) member 2	protein-coding						√
chr10	116490368	116491837	+	8705	NM_146242	Lrrc10	D330003I11Rik|Hrlrrp|Serdin1	leucine rich repeat containing 10	protein-coding			√
chr1	172922610	172924278	+	-17242	NM_010187	Fcgr2b	AI528646|CD32|F630109E10Rik|Fc[g]RII|FcgRII|Fcgr2|Fcgr2a|Fcr-2|Fcr-3|Ly-17|Ly-m20|LyM-1|Lym-1|fcRII	Fc receptor, IgG, low affinity IIb	protein-coding						√
chr14	69779935	69780686	+	-9549	NM_010920	Nkx2-6	AV044928|Nkx-2.6|Nkx2.6|Tix|tinman	NK2 homeobox 6	protein-coding						√
chr14	46185542	46186805	+	22788	NR_045809	4930527F14Rik	-	RIKEN cDNA 4930527F14 gene	ncRNA						√
chr1	59883162	59884337	+	62626	NM_007561	Bmpr2	2610024H22Rik|AL117858|AW546137|BB189135|BMP-2|BMPR-2|BMPR-II|BMPRII|BRK-3|Gm20272	bone morphogenetic protein receptor, type II (serine/threonine kinase)	protein-coding				√
chr3	145672851	145673749	+	22466	NM_001166064	Syde2	C430017H16Rik	synapse defective 1, Rho GTPase, homolog 2 (C. elegans)	protein-coding				√
chr1	152839741	152841539	+	-75	NM_001024720	Hmcn1	EG545370|FIBL-6|Gm201	hemicentin 1	protein-coding	√
chr1	129201970	129203728	+	101286	NM_145128	Mgat5	4930471A21Rik|5330407H02Rik|AI480971|GlcNAc-TV	mannoside acetylglucosaminyltransferase 5	protein-coding				√
chr3	88449886	88452578	+	5832	NM_181817	Rxfp4	GPCR142|Gpr100|Rln3r2|SALPR	relaxin family peptide receptor 4	protein-coding		√
chr16	10957331	10958977	+	35060	NM_019980	Litaf	3222402J11Rik|C85531|N4WBP3|TBX1	LPS-induced TN factor	protein-coding						√
chr3	110052725	110054043	+	533	NR_024139	Prmt6	AW124876|BB233495|Hrmt1l6	protein arginine N-methyltransferase 6	protein-coding	√
chr8	81569329	81571166	+	17911	NM_001294279	Zfp827	2810449M09Rik|D630040G17Rik|Znf827	zinc finger protein 827	protein-coding				√
chr5	75129258	75130440	+	-30921	NM_001159577	Lnx1	Lnx	ligand of numb-protein X 1	protein-coding						√
chr15	85889056	85890064	+	403	NM_001205353	Gramd4	9930016O13	GRAM domain containing 4	protein-coding	√
chr1	182939768	182940776	+	7428	NM_010145	Ephx1	EH|Eph-1|Eph1|Epxh1|mEH	epoxide hydrolase 1, microsomal	protein-coding				√
chr1	10952151	10953104	+	-30919	NM_029525	Prex2	6230420N16Rik|AI316880|AI553603|C030045D06Rik|D430013K02|Depdc2|P-Rex2	phosphatidylinositol-3,4,5-trisphosphate-dependent Rac exchange factor 2	protein-coding						√
chr17	27467465	27469171	+	2988	NR_106075	Mir7216	Gm27555|mmu-mir-7216	microRNA 7216	ncRNA	√
chr17	83674917	83676155	+	60913	NM_134117	Pkdcc	AI115348|AW548124|Adtk1|ESTM17|MAd1|Sgk493|Vlk|X83346	protein kinase domain containing, cytoplasmic	protein-coding						√
chr7	129684816	129685871	+	-129915	NM_019430	Cacng3	-	calcium channel, voltage-dependent, gamma subunit 3	protein-coding				√
chr1	93217427	93218671	+	-603	NM_001033292	Espnl	Gm556	espin-like	protein-coding	√
chr16	87625463	87626985	+	72649	NM_144854	Map3k7cl	C21orf7|ORF63|Tak1l	Map3k7 C-terminal like	protein-coding						√
chr12	84311779	84312955	+	-272225	NR_046045	1700085C21Rik	-	RIKEN cDNA 1700085C21 gene	ncRNA						√
chr17	46623665	46624701	+	441	NM_001162864	Ttbk1	AU017937|AW048023|C330008L01Rik	tau tubulin kinase 1	protein-coding	√
chr11	120352821	120354111	+	315	NM_013770	Slc25a10	Dic	solute carrier family 25 (mitochondrial carrier, dicarboxylate transporter), member 10	protein-coding	√
chr2	22866735	22869464	+	27662	NM_001077190	Abi1	E3B1|NAP1|Ssh3bp1|abi-1	abl-interactor 1	protein-coding				√
chr8	90446969	90448463	+	35778	NM_033327	Zfp423	Ebfaz|Roaz|Zfp104|Znf423|ataxia1|mKIAA0760|nur12	zinc finger protein 423	protein-coding				√
chr2	118312534	118313915	+	-7792	NM_009273	Srp14	14kDa|AW536328	signal recognition particle 14	protein-coding						√
chr15	78961300	78962281	+	9891	NM_001310579	1700088E04Rik	ESTJ0827E04	RIKEN cDNA 1700088E04 gene	protein-coding				√
chr1	195201898	195203362	+	-6154	NM_144817	Camk1g	CLICK-III|CaMKIgamma	calcium/calmodulin-dependent protein kinase I gamma	protein-coding						√
chr16	35560719	35562659	+	20241	NM_013661	Sema5b	AI893641|SemG|Semag|mKIAA1445	sema domain, seven thrombospondin repeats (type 1 and type 1-like), transmembrane domain (TM) and short cytoplasmic domain, (semaphorin) 5B	protein-coding				√
chr1	182365533	182366968	+	47385	NM_001081227	Stum	6330403A02Rik|Gm10001|R75555	mechanosensory transduction mediator	protein-coding			√
chr1	121928934	121930719	+	26269	NM_001012322	Sctr	6530402O03Rik	secretin receptor	protein-coding				√
chr17	24387205	24389024	+	240	NM_007634	Ccnf	CycF|Fbxo1	cyclin F	protein-coding	√
chr2	163263974	163265351	+	450	NR_153379	Gdap1l1	Gdap1l	ganglioside-induced differentiation-associated protein 1-like 1	protein-coding	√
chr4	75859748	75860886	+	129830	NM_001352629	Ptprd	1110002J03Rik|3000002J10Rik|B230219D21Rik|R-PTP-delta	protein tyrosine phosphatase, receptor type, D	protein-coding				√
chr8	107032615	107034311	+	324	NM_180958	Terb1	4930532D21Rik|BB085179|Ccdc79	telomere repeat binding bouquet formation protein 1	protein-coding	√
chr7	80748986	80750267	+	-46345	NR_037569	1810026B05Rik	-	RIKEN cDNA 1810026B05 gene	ncRNA						√
chr8	124120777	124122676	+	7358	NM_026160	Map1lc3b	1010001C15Rik|Atg8|LC3b|Map1lc3	microtubule-associated protein 1 light chain 3 beta	protein-coding					√
chr14	88005805	88007057	+	190041	NM_001253755	Tdrd3	4732418C03Rik|6720468N18	tudor domain containing 3	protein-coding						√
chr17	47420469	47421646	+	53878	NM_172622	Trerf1	9430096I18Rik|AI429294|B830015H24|RAPA|Trep-132|Trep132	transcriptional regulating factor 1	protein-coding				√
chr1	138151500	138153023	+	5189	NM_001101516	Gpr25	Gm1300	G protein-coupled receptor 25	protein-coding						√
chr1	193276118	193277968	+	11884	NR_151615	Gm32200	-	predicted gene, 32200	ncRNA				√
chr11	102045576	102046962	+	301	NM_172947	Lsm12	1110032E16Rik|1110059P07|2600001B17Rik	LSM12 homolog	protein-coding	√
chr1	169425951	169429602	+	-30865	NM_001013382	Lrrc52	4930413P14Rik	leucine rich repeat containing 52	protein-coding						√
chr17	88071504	88072684	+	197	NM_008628	Msh2	AI788990	mutS homolog 2	protein-coding	√
chr4	23579316	23580732	+	-843574	NM_199467	Mms22l	F730047E07Rik|Gm134	MMS22-like, DNA repair protein	protein-coding						√
chr2	118499670	118501236	+	-2529	NM_001145854	Pak6	4732456M09	p21 (RAC1) activated kinase 6	protein-coding	√
chr1	39786045	39787166	+	-8771	NM_001145660	Rfx8	4933400N17Rik	regulatory factor X 8	protein-coding						√
chr11	114647417	114648538	+	9229	NM_028055	Btbd17	1500005I02Rik|Tango10a	BTB (POZ) domain containing 17	protein-coding				√
chr8	125263225	125264318	+	22890	NR_151739	A530010L16Rik	BC032935|Gm1908|Gm45801	RIKEN cDNA A530010L16 gene	ncRNA						√
chr7	29331024	29332298	+	612	NM_001081115	Nccrp1	1190020J12Rik|Gm163|NCCRP-1	non-specific cytotoxic cell receptor protein 1 homolog (zebrafish)	protein-coding	√
chr4	150248146	150249524	+	19656	NM_133753	Errfi1	1300002F13Rik|AI788755|Mig-6|Mig6|RALT	ERBB receptor feedback inhibitor 1	protein-coding						√
chr4	80550492	80551755	+	-5467	NM_026821	Lurap1l	1110029A09Rik|AV077978|AV175137|D4Bwg0951e|WI-13707|bM350F23.1	leucine rich adaptor protein 1-like	protein-coding						√
chr8	122700838	122703861	+	-980	NM_001033980	Fam92b	1700120B06Rik	family with sequence similarity 92, member B	protein-coding	√
chrX	88374496	88375903	+	-25308	NR_126535	LOC101055749	-	Gm5941 pseudogene	pseudo						√
chr7	149717731	149719667	+	-323	NM_011288	Mrpl23	L23mrp|Rpl23|Rpl23l	mitochondrial ribosomal protein L23	protein-coding	√
chrX	33428162	33429368	+	-62	NM_001009947	Dock11	5033414A21Rik|8030476J24|Zizimin2|sph238	dedicator of cytokinesis 11	protein-coding	√
chr8	35388235	35389794	+	-159248	NR_105820	Mir6395	Gm27561|mmu-mir-6395	microRNA 6395	ncRNA						√
chr7	16507032	16508649	+	-120	NM_009156	Selenow	Sepw1|selW	selenoprotein W	protein-coding	√
chr1	90953629	90954925	+	-12713	NM_133816	Sh3bp4	AI594717|AW227605|BOG25	SH3-domain binding protein 4	protein-coding						√
chr1	136390857	136393227	+	805	NM_145510	Rabif	AI842864|AW549708|E130318E12Rik|MSS4|RASGFR3	RAB interacting factor	protein-coding	√
chr3	93854179	93855821	+	3807	NM_001163730	Gm9125	EG668359	predicted gene 9125	protein-coding	√
chr12	31758202	31760587	+	561	NM_027828	Fam110c	9030611O19Rik|AU019489	family with sequence similarity 110, member C	protein-coding	√
chr8	119821031	119822829	+	41011	NM_001163262	Cmip	4933407C03Rik|5830471E12Rik|AI314065|AI464126	c-Maf inducing protein	protein-coding				√
chr1	180224437	180226020	+	-24056	NM_025511	Cox20	2310005N03Rik|Fam36a	COX20 Cox2 chaperone	protein-coding						√
chr17	88145497	88146507	+	51332	NM_199251	Kcnk12	mntk1	potassium channel, subfamily K, member 12	protein-coding			√
chr1	58026012	58027304	+	270	NM_001159864	Kctd18	4932411A20Rik|6530404F10Rik	potassium channel tetramerisation domain containing 18	protein-coding	√
chr1	161325684	161326976	+	55841	NR_039543	Mir1843b	mir-1843b|mmu-mir-1843b	microRNA 1843b	ncRNA						√
chr11	103510243	103511757	+	177	NM_001033212	Rprml	AW049332	reprimo-like	protein-coding	√
chr7	52124033	52125442	+	421	NM_133949	Ptov1	1110030G05Rik|AU041779|Gcap3	prostate tumor over expressed gene 1	protein-coding	√
chr8	73205561	73207946	+	9623	NM_001359042	Lsm4	-	LSM4 homolog, U6 small nuclear RNA and mRNA degradation associated	protein-coding						√
chr5	120012451	120013601	+	17341	NR_045702	AW549542	-	expressed sequence AW549542	ncRNA						√
chr1	34237987	34239137	+	21387	NM_010081	Dst	2310001O04Rik|A830042E19Rik|AW554249|BP230|BPAG1-n|Bpag|Bpag1|Macf2|ah|athetoid|dt|mKIAA0728|nmf203|nmf339	dystonin	protein-coding			√
chr1	39940752	39943311	+	-15727	NM_001252201	Map4k4	9430080K19Rik|AU043147|AU045934|AW046177|HGK|Nik	mitogen-activated protein kinase kinase kinase kinase 4	protein-coding						√
chr1	134749584	134751047	+	-26617	NM_010732	Lrrn2	5730406J09Rik|NLRR-2	leucine rich repeat protein 2, neuronal	protein-coding						√
chr15	66409137	66410203	+	536	NM_001081409	Phf20l1	CGI-72|E130113K22Rik	PHD finger protein 20-like 1	protein-coding	√
chr3	9832851	9833973	+	267	NM_053182	Pag1	Cbp|F730007C19Rik|Pag	phosphoprotein associated with glycosphingolipid microdomains 1	protein-coding	√
chr1	158589691	158591535	+	13857	NM_023141	Tor3a	Adir	torsin family 3, member A	protein-coding				√
chr12	88540393	88541648	+	159	NM_001033475	Tmed8	6430595O10Rik|AI447224|Gm1184|Mem1	transmembrane p24 trafficking protein 8	protein-coding	√
chr19	45889982	45891963	+	-419	NM_145704	Kcnip2	KChIP2	Kv channel-interacting protein 2	protein-coding	√
chr1	39486605	39488195	+	48192	NM_018775	Tbc1d8	AD3|HBLP1|VRP	TBC1 domain family, member 8	protein-coding				√
chr14	80233746	80235645	+	34288	NR_033535	Gm10845	-	predicted gene 10845	ncRNA						√
chr1	37304809	37305868	+	29288	NM_009918	Cnga3	CNG3	cyclic nucleotide gated channel alpha 3	protein-coding				√
chr8	11687337	11688828	+	6432	NR_028307	Gm6524	EG624710	katanin p60 (ATPase-containing) subunit A1 pseudogene	pseudo						√
chr5	138175523	138176799	+	4869	NM_175521	Nyap1	6430598A04Rik	neuronal tyrosine-phosphorylated phosphoinositide 3-kinase adaptor 1	protein-coding	√
chr1	184024367	184026169	+	-29600	NM_012058	Srp9	9kDa	signal recognition particle 9	protein-coding		√
chrUn_random	5101697	5104778	+	268637	NR_126081	Mucl1	Spt-2|Spt2	mucin-like 1	protein-coding						√
chr11	104301719	104303970	+	761	NM_001081045	Kansl1	1700081L11Rik|9430041J06Rik|mKIAA1267	KAT8 regulatory NSL complex subunit 1	protein-coding	√
chr4	116323189	116324461	+	454	NM_021473	Akr1a1	2610201A18Rik|Akr1a4	aldo-keto reductase family 1, member A1 (aldehyde reductase)	protein-coding	√
chr1	156941963	156943577	+	3996	NM_010500	Ier5	-	immediate early response 5	protein-coding	√
chr14	55724194	55725714	+	476	NM_001303502	Ap1g2	Adtg2|G2ad	adaptor protein complex AP-1, gamma 2 subunit	protein-coding	√
chr3	84508514	84509553	+	38919	NM_177260	Tmem154	9930117H01Rik	transmembrane protein 154	protein-coding					√
chr1	134937516	134938954	+	-4354	NM_001099276	Pik3c2b	C330011J12Rik|Gm199|PI3K-C2beta|PI3KC2beta	phosphatidylinositol-4-phosphate 3-kinase catalytic subunit type 2 beta	protein-coding	√
chr17	88098229	88099566	+	27000	NM_008628	Msh2	AI788990	mutS homolog 2	protein-coding				√
chr17	46682601	46683668	+	203	NM_001081335	Cul9	1810035I07Rik|Cul-9|Parc|mKIAA0708	cullin 9	protein-coding	√
chr14	32248217	32249284	+	536	NM_011894	Sh3bp5	AI606498|SH3BP-5|Sab	SH3-domain binding protein 5 (BTK-associated)	protein-coding	√
chr15	98747562	98749207	+	145	NM_029098	Lmbr1l	1110013E13Rik|AA415653|D15Ertd735e|Limr	limb region 1 like	protein-coding	√
chr19	44619502	44621028	+	73	NM_001033343	Sec31b	Gm341|Sec31l2	Sec31 homolog B (S. cerevisiae)	protein-coding	√
chr1	135068025	135069290	+	40914	NM_133819	Ppp1r15b	1810033K10Rik|AI606441|C530022L24Rik|CReP	protein phosphatase 1, regulatory (inhibitor) subunit 15b	protein-coding						√
chr10	119825197	119826476	+	-743	NR_040626	9230105E05Rik	-	RIKEN cDNA 9230105E05 gene	ncRNA	√
chr12	8891383	8892746	+	-36049	NM_008640	Laptm4a	AA286466|LAPTM4|MTP|Mtrp|mKIAA0108	lysosomal-associated protein transmembrane 4A	protein-coding						√
chr8	90326188	90328934	+	777	NM_001310520	Zfp423	Ebfaz|Roaz|Zfp104|Znf423|ataxia1|mKIAA0760|nur12	zinc finger protein 423	protein-coding	√
chr5	143690388	143691706	+	-22614	NM_007393	Actb	Actx|E430023M04Rik|beta-actin	actin, beta	protein-coding						√
chr12	16817073	16818531	+	31	NR_027677	E2f6	AI462434|E2F6a|E2F6b|EMA	E2F transcription factor 6	protein-coding	√
chr9	70664747	70666126	+	117179	NM_008280	Lipc	AI256194|HL|Hpl	lipase, hepatic	protein-coding		√
chr10	44404715	44406539	+	-227073	NM_007548	Prdm1	Blimp-1|Blimp1|PRDI-BF1|ZNFPR1A1|b2b1765Clo	PR domain containing 1, with ZNF domain	protein-coding						√
chr2	31277237	31278972	+	-47686	NM_007494	Ass1	AA408052|ASS|Ass-1|fold	argininosuccinate synthetase 1	protein-coding						√
chr4	124316775	124318481	+	-17261	NM_011141	Pou3f1	Oct-6|Oct6|Otf-6|Otf6|Scip|Test1|Tst-1|Tst1	POU domain, class 3, transcription factor 1	protein-coding						√
chr17	87577972	87579396	+	15598	NR_046016	C330024C12Rik	-	RIKEN cDNA C330024C12 gene	ncRNA		√
chr11	88712192	88713344	+	49	NM_009648	Akap1	AKAP121|AKAP84|Akap|C76494|C81186|DAKAP1|S-AKAP84	A kinase (PRKA) anchor protein 1	protein-coding	√
chr4	132573033	132574185	+	6188	NM_146155	Ahdc1	D030015G18Rik	AT hook, DNA binding motif, containing 1	protein-coding				√
chr11	105828467	105829591	+	-230	NM_001281819	Ace	AW208573|CD143	angiotensin I converting enzyme (peptidyl-dipeptidase A) 1	protein-coding	√
chr19	45622395	45623519	+	12097	NM_020032	Poll	1110003P06Rik|AV007317	polymerase (DNA directed), lambda	protein-coding						√
chr1	63158442	63161923	+	659	NM_001114609	Ino80d	7330405I11|A430093A21Rik|BC010584	INO80 complex subunit D	protein-coding	√
chr3	88259111	88260320	+	-32	NM_013658	Sema4a	AI132332|SemB|Semab	sema domain, immunoglobulin domain (Ig), transmembrane domain (TM) and short cytoplasmic domain, (semaphorin) 4A	protein-coding	√
chr1	121048509	121050923	+	-99520	NM_001081125	Gli2	-	GLI-Kruppel family member GLI2	protein-coding		√
chr18	61704022	61705317	+	-8479	NM_177828	Arhgef37	4933429F08Rik	Rho guanine nucleotide exchange factor (GEF) 37	protein-coding						√
chr8	36887985	36890414	+	414	NM_027998	Cldn23	2310014B08Rik	claudin 23	protein-coding	√
chr1	173098800	173100403	+	13952	NM_001315500	Mpz	Mpp|P-zero|P0	myelin protein zero	protein-coding						√
chr14	105657299	105658774	+	146	NM_029561	Ndfip2	0710001O20Rik|2810436B12Rik|9130207N19Rik|N4wbp5a|mKIAA1165	Nedd4 family interacting protein 2	protein-coding	√
chr16	33529737	33531096	+	11735	NM_001083902	Slc12a8	CCC9|E330020C02Rik	solute carrier family 12 (potassium/chloride transporters), member 8	protein-coding				√
chr5	136118201	136119608	+	10380	NM_146002	Rhbdd2	0610011L13Rik|AI480532|Rhbdl7|Usmg1	rhomboid domain containing 2	protein-coding		√
chr1	182355197	182356637	+	57718	NM_001081227	Stum	6330403A02Rik|Gm10001|R75555	mechanosensory transduction mediator	protein-coding						√
chr8	121344333	121345894	+	-523325	NM_024219	Hsbp1	0610007A03Rik|AA408769|Hsp25	heat shock factor binding protein 1	protein-coding				√
chr16	37384244	37385469	+	188	NM_001114611	Stxbp5l	9430094L02|A830015P08Rik|LLGL4|T2dm1|t2md1|tomosyn-2	syntaxin binding protein 5-like	protein-coding	√
chr1	173085136	173086451	+	144	NM_001315500	Mpz	Mpp|P-zero|P0	myelin protein zero	protein-coding	√
chr8	72816947	72819127	+	8314	NM_001024922	Ddx49	R27090_2	DEAD (Asp-Glu-Ala-Asp) box polypeptide 49	protein-coding			√
chr4	137035016	137036550	+	11065	NM_008305	Hspg2	AI852380|Pcn|Plc|per	perlecan (heparan sulfate proteoglycan 2)	protein-coding				√
chr4	153385663	153386816	+	327	NM_201226	Lrrc47	2900010D03Rik|AA960559|mKIAA1185	leucine rich repeat containing 47	protein-coding	√
chr1	160261608	160262705	+	24235	NM_207583	Brinp2	6430517E21Rik|BB361039|Fam5b|mKIAA1747	bone morphogenic protein/retinoic acid inducible neural-specific 2	protein-coding				√
chr1	55282980	55284077	+	98	NM_001356288	Rftn2	2700010E02Rik|3222401M22Rik	raftlin family member 2	protein-coding	√
chr17	27184364	27185809	+	-9163	NM_080553	Itpr3	IP3R 3|Ip3r3|Itpr-3|tf	inositol 1,4,5-triphosphate receptor 3	protein-coding						√
chr1	191661434	191662904	+	84001	NM_026796	Smyd2	1110020E07Rik|4930402C15|KMT3C|Zmynd14	SET and MYND domain containing 2	protein-coding				√
chr12	114033857	114035930	+	-12293	NM_145450	BC022687	AW050009|C130001I08Rik|Clba1|Flj20080	cDNA sequence BC022687	protein-coding						√
chr11	87840646	87842592	+	-19256	NM_001078167	Srsf1	1110054N12Rik|5730507C05Rik|6330415C05Rik|AI482334|AW491331|Asf|Sf2|Sfrs1	serine/arginine-rich splicing factor 1	protein-coding		√
chr1	71201571	71202753	+	-52616	NM_007525	Bard1	-	BRCA1 associated RING domain 1	protein-coding						√
chr17	47609401	47610744	+	29168	NM_001356290	Taf8	AW260255|Tbn	TATA-box binding protein associated factor 8	protein-coding						√
chr17	88909376	88911374	+	-19089	NM_028658	Ppp1r21	1110018J12Rik|AI426045|AW550781|Ccdc128|Klraq1	protein phosphatase 1, regulatory subunit 21	protein-coding		√
chr12	8319565	8320919	+	3	NM_021429	Hs1bp3	-	HCLS1 binding protein 3	protein-coding	√
chr1	153882009	153883392	+	54750	NM_197990	1700025G04Rik	2610510E02Rik|2900042O04Rik	RIKEN cDNA 1700025G04 gene	protein-coding				√
chr1	133853320	133854849	+	-5408	NM_001177628	Slc45a3	2210413P12Rik|AU023994|AU043764|IPCA-6|PRST|Pcanap6	solute carrier family 45, member 3	protein-coding						√
chr11	104519234	104520646	+	50626	NM_016780	Itgb3	CD61|GP3A|INGRB3	integrin beta 3	protein-coding				√
chr1	35875925	35877308	+	-248629	NM_015818	Hs6st1	6Ost1	heparan sulfate 6-O-sulfotransferase 1	protein-coding						√
chr16	17221940	17222938	+	-11241	NM_178922	Hic2	AA409108|HRG22|mKIAA1020	hypermethylated in cancer 2	protein-coding						√
chr6	30253306	30254892	+	440	NM_001169576	Ube2h	1500009C23Rik|AI181839|AI326965|AI462483|AW227540|E2-20K|Gid3|N28148|Ubc8	ubiquitin-conjugating enzyme E2H	protein-coding	√
chr19	8945304	8946833	+	30	NM_146093	Ubxn1	2B28|4930455J02Rik|D19Ertd721e|T25529|mY33K	UBX domain protein 1	protein-coding	√
chr1	133939995	133941149	+	24067	NM_001114662	Mfsd4a	A230072B04|A930031D07Rik|AI850289|Mfsd4	major facilitator superfamily domain containing 4A	protein-coding				√
chr16	95990442	95992207	+	67310	NM_011809	Ets2	AU022856|Ets-2	E26 avian leukemia oncogene 2, 3' domain	protein-coding						√
chr18	59889647	59890497	+	150788	NR_105773	Mir6355	Gm27473|mmu-mir-6355	microRNA 6355	ncRNA						√
chr6	140372423	140373612	+	397	NM_144920	Plekha5	2810431N21Rik|AI428202|AK129423|AMH-Cre|Ayu21-9|Gt(pU21)9Imeg|Pepp2|Tg(AMH-cre)1Flor	pleckstrin homology domain containing, family A member 5	protein-coding	√
chr19	22213005	22214131	+	-39	NM_001035240	Trpm3	6330504P12Rik|9330180E14|AU018608|B930001P07Rik|LTRPC3|MLSN2	transient receptor potential cation channel, subfamily M, member 3	protein-coding	√
chr1	159488459	159489465	+	32661	NM_001159986	Sec16b	Lztr2|Rgpr|Rgpr-p117	SEC16 homolog B (S. cerevisiae)	protein-coding				√
chr8	124955692	124957908	+	40	NM_001301284	Cyba	b558|nmf333|p22-phox|p22phox	cytochrome b-245, alpha polypeptide	protein-coding	√
chr16	15593855	15595073	+	147	NM_023585	Ube2v2	1110021H13Rik|4632410D19Rik|5730524P06Rik|6820402M05|AI848315|C81524|MMS2	ubiquitin-conjugating enzyme E2 variant 2	protein-coding	√
chr16	38504052	38505150	+	18146	NM_024273	Timmdc1	2810021C21Rik|4930455C21Rik|AV135763	translocase of inner mitochondrial membrane domain containing 1	protein-coding				√
chr9	25059054	25060798	+	-114	NM_009859	44081	Cdc10|E430034N22	septin 7	protein-coding	√
chr12	109416816	109418502	+	-165	NM_028262	Setd3	2610102I01Rik|2610305M23Rik|6030490B17Rik|D12Ertd771e	SET domain containing 3	protein-coding	√
chr11	53582630	53585456	+	68	NM_001159396	Irf1	AU020929|Irf-1	interferon regulatory factor 1	protein-coding	√
chr14	47993057	47994690	+	338	NM_010705	Lgals3	GBP|L-34|Mac-2|gal3	lectin, galactose binding, soluble 3	protein-coding	√
chr6	54767052	54768353	+	792	NM_199143	Znrf2	1190002C14Rik|AU044205|D6Ertd365e	zinc and ring finger 2	protein-coding	√
chr18	81252743	81253926	+	-70017	NM_178280	Sall3	B130022O04Rik|Msal|Msal-1|Sal|Salt|Spalt	spalt like transcription factor 3	protein-coding						√
chr1	156021392	156022324	+	-26459	NM_001204908	Zfp648	Gm10178|Gm203	zinc finger protein 648	protein-coding						√
chr17	17482187	17483734	+	-28336	NM_025934	Riok2	2010110K24Rik|2410085M17Rik	RIO kinase 2	protein-coding						√
chr1	137113753	137115393	+	40476	NM_007921	Elf3	ESE-1|ESX|jen	E74-like factor 3	protein-coding		√
chr8	126683503	126684864	+	-71111	NM_139272	Galnt2	AI480629	polypeptide N-acetylgalactosaminyltransferase 2	protein-coding						√
chr19	29757881	29759649	+	-13666	NM_029993	Mlana	A930034P04Rik|Mart1	melan-A	protein-coding						√
chr17	23687592	23689194	+	627	NR_126485	6330415G19Rik	-	RIKEN cDNA 6330415G19 gene	ncRNA	√
chr7	103345814	103347479	+	-12501	NM_011858	Tenm4	Doc4|ELM2|Odz4|R75022|Ten-m4|l(7)-3Rn|l7Rn3|mKIAA1302	teneurin transmembrane protein 4	protein-coding				√
chr11	23670513	23671725	+	-149	NM_009044	Rel	c-Rel	reticuloendotheliosis oncogene	protein-coding	√
chr10	127044757	127045884	+	12884	NM_008512	Lrp1	A2mr|AI316852|CD91|Lrp|b2b1554Clo	low density lipoprotein receptor-related protein 1	protein-coding				√
chr1	75544733	75546205	+	2432	NM_001357150	Slc4a3	A930038D23Rik|Ae3	solute carrier family 4 (anion exchanger), member 3	protein-coding	√
chr8	125179112	125180371	+	22334	NM_177289	Cbfa2t3	A630044F12Rik|AI465270|AW229127|Cbfa2t3h|ETO-2|Eto2|MTGR2	core-binding factor, runt domain, alpha subunit 2, translocated to, 3 (human)	protein-coding				√
chr5	122339831	122341283	+	41551	NM_001359950	Fam109a	A230106M15Rik|AU017694|IPIP27A|Ses1	family with sequence similarity 109, member A	protein-coding				√
chr1	35834059	35835708	+	-290362	NM_015818	Hs6st1	6Ost1	heparan sulfate 6-O-sulfotransferase 1	protein-coding						√
chr4	135750667	135751889	+	-11002	NM_001355698	Asap3	9430088F20Rik|Ddefl1|Gm140|UPLC1	ArfGAP with SH3 domain, ankyrin repeat and PH domain 3	protein-coding			√
chr3	87786335	87787481	+	11893	NM_016701	Nes	AA166324|C78523|ESTM46|Ifaprc2|Marc2|RC2	nestin	protein-coding						√
chr1	137078429	137081086	+	-15499	NM_134438	Gpr37l1	AW047233|CAG-18|D0Kist8	G protein-coupled receptor 37-like 1	protein-coding		√
chr9	107271682	107273009	+	29374	NM_175486	6430571L13Rik	-	RIKEN cDNA 6430571L13 gene	protein-coding						√
chr6	6818028	6819559	+	740	NR_015388	Dlx6os1	A230055N17Rik|Dlx6as1|Evf-1|Evf-2|Evf1|Evf1/2|Evf2|Shhrs	distal-less homeobox 6, opposite strand 1	ncRNA	√
chr1	155134521	155137261	+	44025	NM_010683	Lamc1	Lamb2	laminin, gamma 1	protein-coding				√
chr8	27228465	27231529	+	157	NM_001357293	Rnf170	6720407G21Rik|AI481227	ring finger protein 170	protein-coding	√
chr8	123100002	123102482	+	11733	NM_178856	Gins2	2210013I18Rik|4833427B12Rik|AI323585|Pfs2	GINS complex subunit 2 (Psf2 homolog)	protein-coding				√
chr1	93626878	93628062	+	-70568	NM_007855	Twist2	Dermo1|bHLHa39	twist basic helix-loop-helix transcription factor 2	protein-coding						√
chr18	23261313	23262669	+	-61809	NM_199024	Nol4	1700013J13Rik|4930568N03Rik|Gm1262	nucleolar protein 4	protein-coding						√
chr13	59222517	59223902	+	314151	NM_001025074	Ntrk2	GP145-TrkB/GP95-TrkB|Tkrb|trk-B|trkB	neurotrophic tyrosine kinase, receptor, type 2	protein-coding				√
chr4	41600993	41602234	+	-14278	NM_027147	Enho	1110065P19Rik|2310040A07Rik	energy homeostasis associated	protein-coding						√
chr4	138051640	138053614	+	41564	NM_025451	Camk2n1	1810006K23Rik|AI848599|AI891706	calcium/calmodulin-dependent protein kinase II inhibitor 1	protein-coding						√
chr8	86462668	86465738	+	-15390	NM_024184	Asf1b	1700003K02Rik|AA409591	anti-silencing function 1B histone chaperone	protein-coding			√
chr8	26126503	26128013	+	136	NM_001270996	Adam9	AU020942|MDC9|Mltng|mKIAA0021	a disintegrin and metallopeptidase domain 9 (meltrin gamma)	protein-coding	√
chr1	37274796	37276682	+	-311	NM_009918	Cnga3	CNG3	cyclic nucleotide gated channel alpha 3	protein-coding	√
chr14	31949809	31950965	+	2348	NM_027289	Nt5dc2	2510015F01Rik	5'-nucleotidase domain containing 2	protein-coding	√
chr4	101759889	101761362	+	101180	NM_001085520	Gm12789	-	predicted gene 12789	protein-coding						√
chr1	135742970	135743986	+	60272	NM_001160421	Optc	-	opticin	protein-coding						√
chr6	22075008	22076181	+	139684	NM_001081351	Cped1	6720481P07|A430107O13Rik|AI552584	cadherin-like and PC-esterase domain containing 1	protein-coding				√
chr15	6177070	6178086	+	-72211	NM_001008702	Dab2	5730435J12Rik|AA960054|AI957090|D15Wsu122e|D630005B22Rik|Doc-2|Doc2|p96	disabled 2, mitogen-responsive phosphoprotein	protein-coding						√
chr10	62254128	62256312	+	-104	NM_026201	Ccar1	2610511G16Rik|9430036H15Rik|Carp1	cell division cycle and apoptosis regulator 1	protein-coding	√
chr1	137527521	137529476	+	34145	NR_151586	Gm4793	EG215714	predicted gene 4793	ncRNA		√
chr11	59345186	59346836	+	-9060	NM_001359638	Nlrp3	AGTAVPRL|AII/AVP|Cias1|FCAS|FCU|MWS|Mmig1|NALP3|Pypaf1	NLR family, pyrin domain containing 3	protein-coding						√
chr5	140007881	140009801	+	9136	NR_040701	4930500L23Rik	-	RIKEN cDNA 4930500L23 gene	ncRNA				√
chr13	13312019	13313232	+	37642	NM_181852	Prl2c5	Ghd3|MRP-4|Mrpplf4|PLF-4	prolactin family 2, subfamily c, member 5	protein-coding						√
chr1_random	841579	843348	+	20466	NR_131981	LOC100041034	-	Sp110 nuclear body protein pseudogene	pseudo				√
chr1	74964369	74965960	+	17009	NM_001039495	Cfap65	A230051F10|B230363K08Rik|Ccdc108	cilia and flagella associated protein 65	protein-coding				√
chr10	26491792	26493045	+	100	NM_176837	Arhgap18	4833419J07Rik|AI314906|AI843501	Rho GTPase activating protein 18	protein-coding	√
chr1	155166750	155168498	+	12292	NM_010683	Lamc1	Lamb2	laminin, gamma 1	protein-coding				√
chr12	62621909	62623295	+	205	NR_045049	Gm20063	-	predicted gene, 20063	ncRNA	√
chr17	35544047	35546734	+	14346	NR_051981	H2-Q5	H-2Q5|Qa-5|Qa5|Qat-5	histocompatibility 2, Q region locus 5	pseudo						√
chr17	29954753	29955938	+	69482	NM_001081160	Mdga1	1200011I03Rik|GPIM|Mamdc3	MAM domain containing glycosylphosphatidylinositol anchor 1	protein-coding						√
chr6	114446480	114447716	+	38582	NM_001317124	Hrh1	Bphs|H1R|HH1R|Hir	histamine receptor H1	protein-coding						√
chr1	172896109	172898752	+	8772	NM_001077189	Fcgr2b	AI528646|CD32|F630109E10Rik|Fc[g]RII|FcgRII|Fcgr2|Fcgr2a|Fcr-2|Fcr-3|Ly-17|Ly-m20|LyM-1|Lym-1|fcRII	Fc receptor, IgG, low affinity IIb	protein-coding				√
chr11	29231482	29232667	+	-42098	NM_176841	Ccdc88a	A430106J12Rik|AI848406|Ape|C130096N06Rik|C330012F17Rik|D130005J21Rik|Girdin|Giv|Grdn|Hkrp1	coiled coil domain containing 88A	protein-coding						√
chr10	8085374	8087007	+	152433	NM_177387	Ust	D930010O20Rik|UA2OST	uronyl-2-sulfotransferase	protein-coding				√
chr8	119902061	119903750	+	29835	NM_028941	Cmip	4933407C03Rik|5830471E12Rik|AI314065|AI464126	c-Maf inducing protein	protein-coding				√
chr1	72226355	72227867	+	31770	NM_001005423	Mreg	Gm974|Wdt2|dsu	melanoregulin	protein-coding				√
chr6	47544036	47545295	+	364	NM_007971	Ezh2	Enx-1|Enx1h|KMT6|mKIAA4065	enhancer of zeste 2 polycomb repressive complex 2 subunit	protein-coding	√
chr15	78822201	78824252	+	-9427	NR_105921	Mir6956	Gm27880|mmu-mir-6956	microRNA 6956	ncRNA				√
chr8	96709235	96712110	+	7683	NM_013602	Mt1	MT-I|Mt-1	metallothionein 1	protein-coding						√
chr14	6364667	6365686	+	-86558	NM_001242941	Gm3317	100041401	predicted gene 3317	protein-coding						√
chr9	63805624	63806838	+	63635	NM_008542	Smad6	Madh6|b2b390Clo	SMAD family member 6	protein-coding				√
chr2	166502173	166503469	+	36511	NM_177782	Prex1	G630042G04|P-REX1|Setd6	phosphatidylinositol-3,4,5-trisphosphate-dependent Rac exchange factor 1	protein-coding				√
chr2	90757010	90758328	+	538	NM_025576	Ptpmt1	1110001D10Rik|2810004N20Rik|PLIP	protein tyrosine phosphatase, mitochondrial 1	protein-coding	√
chr3	146844366	146845495	+	329599	NM_001357217	Ttll7	1110049N09Rik|4921517B04Rik|C630030B20|mTTLL7	tubulin tyrosine ligase-like family, member 7	protein-coding		√
chr1	94845125	94846570	+	1320	NR_015525	9430060I03Rik	-	RIKEN cDNA 9430060I03 gene	ncRNA	√
chr1	181259111	181260259	+	188487	NM_027188	Smyd3	2410008A19Rik|Zmynd1	SET and MYND domain containing 3	protein-coding				√
chr1	122214668	122216026	+	-21812	NM_207233	C1ql2	BC040774|CTRP10	complement component 1, q subcomponent-like 2	protein-coding						√
chr13	38161821	38162830	+	33467	NM_024242	Riok1	3110046C13Rik|5430416A05Rik|Ad034	RIO kinase 1	protein-coding						√
chr2	28048617	28049690	+	540	NM_001038613	Olfm1	AMY|AW742568|Noe1|OlfA|Pancortin|Pancortin3	olfactomedin 1	protein-coding	√
chr18	15384651	15386103	+	-75422	NM_134112	Kctd1	4933402K10Rik|AI661543|AW553000	potassium channel tetramerisation domain containing 1	protein-coding						√
chr1	59568159	59569402	+	-4328	NM_001013771	Gm973	AW554518	predicted gene 973	protein-coding	√
chr2	27231199	27232432	+	51313	NM_009500	Vav2	2810040F13Rik|AI847175|Vav-2	vav 2 oncogene	protein-coding				√
chr5	118509617	118510803	+	32458	NR_151582	Tesc	1010001A17Rik|2410011K10Rik|TE-1	tescalcin	protein-coding				√
chr12	111617584	111619147	+	-67024	NM_001135001	Ppp2r5c	2610043M05Rik|2700063L20Rik|AI060890|AW545884|C85228|D12Bwg0916e|mKIAA0044	protein phosphatase 2, regulatory subunit B', gamma	protein-coding						√
chr8	18928411	18930474	+	21429	NM_001286469	Xkr5	5430438H03Rik|XRG5	X-linked Kx blood group related 5	protein-coding						√
chr13	96294581	96295903	+	-47	NM_007974	F2rl1	Gpcr11|PAR-2|Par2	coagulation factor II (thrombin) receptor-like 1	protein-coding	√
chr10	79857632	79858566	+	4177	NM_001306143	Mbd3	AI181826|AU019209	methyl-CpG binding domain protein 3	protein-coding	√
chr1	193041242	193043104	+	-6160	NR_151547	D730003I15Rik	AU020850	RIKEN cDNA D730003I15 gene	ncRNA						√
chr8	109003443	109006199	+	-29931	NM_007665	Cdh3	AI385538|Cadp|Cdhp|P-cadherin|Pcad	cadherin 3	protein-coding						√
chr15	102289976	102291787	+	1280	NM_025385	Prr13	1110020C13Rik|2010324E22Rik	proline rich 13	protein-coding	√
chr6	145694679	145696009	+	-61559	NM_027760	Rassf8	5133400D11Rik|AA815821|AW123240|Hoj1|mHoj-1	Ras association (RalGDS/AF-6) domain family (N-terminal) member 8	protein-coding						√
chr2	30461981	30463398	+	12125	NM_030137	Cstad	9530039B02Rik	CSA-conditional, T cell activation-dependent protein	protein-coding				√
chr19	45156531	45157861	+	6619	NM_178929	Kazald1	AI842353|Bono1|IGFBP-rP10	Kazal-type serine peptidase inhibitor domain 1	protein-coding						√
chr8	114266940	114271419	+	-1430	NM_009954	Bcar1	AI385681|Cas|Crkas	breast cancer anti-estrogen resistance 1	protein-coding	√
chr8	68114648	68115974	+	-26628	NM_001293784	43891	2900024D24Rik|BB085186	membrane-associated ring finger (C3HC4) 1	protein-coding						√
chr13	68395779	68397121	+	-22842	NR_155295	Urml	mach-1	up-regulated in Myc liver	ncRNA						√
chr5	112945374	112946850	+	60106	NM_001253916	Sez6l	AI843918|AIG1|AW539724|Acig1|BSRP-B|mKIAA0927	seizure related 6 homolog like	protein-coding				√
chr4	33032864	33033973	+	4383	NM_001012451	Ankrd6	-	ankyrin repeat domain 6	protein-coding	√
chr11	87562096	87563345	+	-7646	NR_029555	Mir142	Mirn142|miR-142|mir-142a|mmu-mir-142|mmu-mir-142a	microRNA 142	ncRNA						√
chr4	155316457	155319006	+	-191	NM_001039158	Ube2j2	1200007B18Rik|2400008G19Rik|5730472G04Rik|AL022923|NCUBE-2|Ubc6|Ubc6p	ubiquitin-conjugating enzyme E2J 2	protein-coding	√
chr13	25633755	25635340	+	-272682	NM_009513	Nrsn1	Neurensin-1|Neuro-p24|Vmp	neurensin 1	protein-coding						√
chr6	47998394	47999553	+	-860	NM_001081382	Zfp777	2500002G23Rik	zinc finger protein 777	protein-coding	√
chr16	91320433	91321592	+	50998	NM_016968	Olig1	AI836478|AW494459|Bhlhb6|Olg-1|Oligo1|bHLHe21	oligodendrocyte transcription factor 1	protein-coding						√
chr1	30860266	30861818	+	59059	NM_001081080	Phf3	2310061N19Rik	PHD finger protein 3	protein-coding		√
chr18	36016031	36017711	+	2530	NM_001357459	Cxxc5	4930415K17Rik	CXXC finger 5	protein-coding	√
chr6	85451886	85453510	+	290	NM_001289675	Fbxo41	9630017H13|D6Ertd538e	F-box protein 41	protein-coding	√
chr5	145398460	145399396	+	92172	NM_016789	Nptx2	Narp|np2	neuronal pentraxin 2	protein-coding						√
chr2	152896951	152899087	+	6328	NM_145536	Ccm2l	-	cerebral cavernous malformation 2-like	protein-coding				√
chr15	102180282	102181775	+	162	NM_153416	Aaas	AAA|ADRACALA|D030041N15Rik|GL003	achalasia, adrenocortical insufficiency, alacrimia	protein-coding	√
chr1	186296872	186297891	+	84189	NR_040472	1700112H15Rik	-	RIKEN cDNA 1700112H15 gene	ncRNA						√
chr1	59176585	59177604	+	-154	NM_001033449	Tmem237	AI853305|Als2cr4|Gm972	transmembrane protein 237	protein-coding	√
chr11	118313650	118314753	+	2108	NR_045902	Gm11747	-	predicted gene 11747	ncRNA	√
chr4	151850520	151851623	+	256	NM_001355738	Nphp4	4930564O18Rik|nmf192	nephronophthisis 4 (juvenile) homolog (human)	protein-coding	√
chr5	137137561	137138470	+	-31001	NM_021611	Myl10	1700027I08Rik|Mylc2pl|PLRLC	myosin, light chain 10, regulatory	protein-coding						√
chr14	5063645	5065245	+	-89209	NM_175393	4930555G01Rik	-	RIKEN cDNA 4930555G01 gene	protein-coding						√
chr10	120181828	120183120	+	-20314	NR_038000	4921513I03Rik	-	RIKEN cDNA 4921513I03 gene	ncRNA						√
chr10	60251501	60252689	+	-36565	NM_023596	Slc29a3	4933435C21Rik|AW987637|Ent3	solute carrier family 29 (nucleoside transporters), member 3	protein-coding				√
chrX	90154189	90155188	+	-246805	NR_105038	BC061195	-	cDNA sequence BC061195	pseudo						√
chr15	81899846	81901590	+	171	NM_028897	Mei1	4932408F18Rik|mei1	meiotic double-stranded break formation protein 1	protein-coding	√
chr2	168806143	168807367	+	2986	NR_040326	1700017J07Rik	-	RIKEN cDNA 1700017J07 gene	ncRNA	√
chr1	153319260	153320555	+	28214	NM_001360844	Rnf2	AI326319|AI450156|AU019207|Ring1B|dinG	ring finger protein 2	protein-coding				√
chr9	118022590	118023354	+	36342	NM_026442	Cmc1	2010110K16Rik|2010312P05Rik|AI596001	COX assembly mitochondrial protein 1	protein-coding				√
chr11	8910283	8911731	+	187	NM_001303532	Hus1	-	HUS1 checkpoint clamp component	protein-coding	√
chr7	38260031	38261314	+	294099	NM_172385	Zfp536	9630010P11Rik|Znf536|mKIAA0390	zinc finger protein 536	protein-coding		√
chr19	5366144	5368066	+	-229	NR_104482	Banf1	Baf|Bcrp1|L2bp1/Baf	barrier to autointegration factor 1	protein-coding	√
chr9	20838703	20840727	+	-2943	NR_035438	Mir1900	Mirn1900|mmu-mir-1900	microRNA 1900	ncRNA	√
chr12	109536002	109537689	+	-7635	NM_001044380	Hhipl1	1600002O04Rik|AK129450|mKIAA1822	hedgehog interacting protein-like 1	protein-coding						√
chr1	92411537	92412869	+	-87797	NM_133805	Cops8	9430009J09Rik|AA408242|Csn8|Sgn8	COP9 signalosome subunit 8	protein-coding						√
chr10	79316981	79318547	+	-48	NR_029447	E130317F20Rik	-	RIKEN cDNA E130317F20 gene	ncRNA	√
chr1	156896954	156898086	+	32874	NR_151545	Gm9530	-	predicted gene 9530	ncRNA						√
chr10	50144684	50147212	+	-166527	NM_198007	Ascc3	ASC1p200|B630009I04Rik|BC023451|D430001L07Rik|D630041L21|Helic1|RNAH	activating signal cointegrator 1 complex subunit 3	protein-coding						√
chr2	171067556	171068576	+	510759	NM_001163686	Dok5	2700055C10Rik	docking protein 5	protein-coding		√
chr18	37891350	37893128	+	1431	NM_033577	Pcdhgb5	-	protocadherin gamma subfamily B, 5	protein-coding	√
chr6	67095695	67097296	+	-109094	NM_007836	Gadd45a	AA545191|Ddit1|GADD45	growth arrest and DNA-damage-inducible 45 alpha	protein-coding						√
chr8	15012069	15013232	+	1625	NM_029116	Kbtbd11	2900016B01Rik|4930465M17Rik|mKIAA0711	kelch repeat and BTB (POZ) domain containing 11	protein-coding	√
chr1	60111032	60112108	+	-11604	NM_001357296	Ica1l	1700030B17Rik|Als2cr15|b2b3465Clo	islet cell autoantigen 1-like	protein-coding						√
chr1	36670928	36672465	+	-21519	NM_027957	Fam178b	1700024G10Rik|Gm990	family with sequence similarity 178, member B	protein-coding				√
chr15	36303492	36305435	+	-91561	NM_013923	Rnf19a	AA032313|Dorfin|Rnf19|UIP117|Ubce7ip2|XYbp	ring finger protein 19A	protein-coding						√
chr3	41359138	41361346	+	586	NM_001130184	Jade1	AU041499|D530048A03Rik|Phf17|mKIAA1807	jade family PHD finger 1	protein-coding	√
chr4	25034897	25036346	+	133737	NM_001355498	Fhl5	1700027G07Rik|Act	four and a half LIM domains 5	protein-coding						√
chr14	3700253	3701253	+	-39470	NM_029288	Gm10413	100038846|1700001E04Rik|Gm1973	predicted gene 10413	protein-coding						√
chr1	164627464	164628568	+	-39666	NM_001177581	Myocos	7420461P10Rik	myocilin opposite strand	protein-coding			√
chr11	45538299	45540388	+	-82242	NR_045876	F630206G17Rik	-	RIKEN cDNA F630206G17 gene	ncRNA						√
chr18	24112877	24113943	+	221	NM_027007	Zfp397	2810411K16Rik|6720480F11Rik|AI461664	zinc finger protein 397	protein-coding	√
chr2	157755769	157757131	+	16061	NM_198627	Vstm2l	Gm691	V-set and transmembrane domain containing 2-like	protein-coding				√
chr13	44653009	44655287	+	119052	NR_045489	1700029N11Rik	-	RIKEN cDNA 1700029N11 gene	ncRNA						√
chr14	28434805	28436466	+	42	NM_001347497	Erc2	6430531D06|CAST|CAST1/ERC2|D14Ertd171e|ELKS2alpha	ELKS/RAB6-interacting/CAST family member 2	protein-coding	√
chr1	120223821	120224814	+	5897	NM_026472	Nifk	AI852665|C130020J04Rik|Mki67ip	nucleolar protein interacting with the FHA domain of MKI67	protein-coding				√
chr2	178926514	178928208	+	-222280	NM_026596	4930591A17Rik	-	RIKEN cDNA 4930591A17 gene	protein-coding						√
chr9	64209116	64210288	+	-20638	NM_001001295	Dis3l	AV340375	DIS3 like exosome 3'-5' exoribonuclease	protein-coding		√
chr1	95039958	95041704	+	9014	NM_001276710	Agxt	AGT|Agt1|Agxt1|SPT	alanine-glyoxylate aminotransferase	protein-coding				√
chr3	144381958	144383437	+	602	NM_001282037	Sh3glb1	AA409932|AI314629|AU015566|Bif-1|mKIAA0491	SH3-domain GRB2-like B1 (endophilin)	protein-coding	√
chr11	113062165	113063569	+	285	NR_015556	2610035D17Rik	-	RIKEN cDNA 2610035D17 gene	ncRNA	√
chr1	20793066	20794702	+	16509	NM_008563	Mcm3	AL033361|C80350|Mcmd|P1|P1-MCM3|p1.m	minichromosome maintenance complex component 3	protein-coding				√
chr3	40448912	40449586	+	9560	NM_175515	Intu	9230116I04Rik|9430087H23Rik|Pdzd6|Pdzk6|mKIAA1284	inturned planar cell polarity protein	protein-coding				√
chr11	3950289	3951307	+	-14058	NM_001029937	Sec14l3	1110069O07Rik	SEC14-like lipid binding 3	protein-coding						√
chr1	36690978	36692516	+	-41570	NM_027957	Fam178b	1700024G10Rik|Gm990	family with sequence similarity 178, member B	protein-coding				√
chr6	135356209	135357258	+	39222	NM_001288627	Emp1	I-8-09|TMP	epithelial membrane protein 1	protein-coding						√
chr17	28166249	28167588	+	50611	NM_013687	Tcp11	D17Ken1|Tcp-11	t-complex protein 11	protein-coding				√
chr1	93294678	93295755	+	184	NM_001355152	Ilkap	0710007A14Rik|1600009O09Rik|PP2C-DELTA	integrin-linked kinase-associated serine/threonine phosphatase 2C	protein-coding	√
chr10	39263169	39264246	+	-69033	NM_134000	Traf3ip2	AI429613|Act1|CIKS	TRAF3 interacting protein 2	protein-coding				√
chr18	25913117	25914984	+	-1392	NM_001362280	Celf4	A230070D14Rik|BRUNOL-4|Brul4|Brunol4|C130060B05Rik	CUGBP, Elav-like family member 4	protein-coding	√
chr9	48287373	48288800	+	630	NM_001357505	Rexo2	1810038D15Rik|AW107347|Rex2|Sfn|Smfn	RNA exonuclease 2	protein-coding	√
chr10	110446230	110448690	+	-338	NM_172554	Zdhhc17	A230053P19Rik|BB187739|D130071N24Rik|DHHC-17|Hip14	zinc finger, DHHC domain containing 17	protein-coding	√
chr8	81855631	81857406	+	37541	NR_045823	Gm4890	A630049P17	predicted gene 4890	ncRNA						√
chr10	13737396	13738544	+	51785	NM_001358782	Hivep2	Gm20114|MIBP-1|MIBP1|Schnurri-2|Shn-2	human immunodeficiency virus type I enhancer binding protein 2	protein-coding				√
chr6	125974316	125975277	+	140182	NM_001164035	Ntf3	AI316846|AI835689|HDNF|NGF-2|Nt3|Ntf-3	neurotrophin 3	protein-coding				√
chr8	90045033	90046396	+	-42092	NM_177901	4933402J07Rik	-	RIKEN cDNA 4933402J07 gene	protein-coding				√
chr4	150513178	150514220	+	50020	NM_001308446	Gm13090	-	predicted gene 13090	protein-coding				√
chr2	31308473	31310190	+	-16459	NM_007494	Ass1	AA408052|ASS|Ass-1|fold	argininosuccinate synthetase 1	protein-coding						√
chr6	92655693	92656577	+	43	NM_001081146	Prickle2	6230400G14Rik|6720451F06Rik|mpk2	prickle planar cell polarity protein 2	protein-coding	√
chr4	33275542	33276869	+	507	NM_001034867	Pm20d2	Acy1l2|Gm424	peptidase M20 domain containing 2	protein-coding	√
chr9	70117358	70119095	+	63069	NM_181072	Myo1e	2310020N23Rik|9130023P14Rik|AA407778|myosin-1e|myr 3	myosin IE	protein-coding				√
chr18	38437994	38439373	+	5372	NM_017378	Pcdh12	Pcdh14|VE-cad-2	protocadherin 12	protein-coding				√
chr12	22739060	22740875	+	-229035	NR_136920	Gm4425	EG432637|Gm5433	KRAB-domain protein pseudogene	pseudo						√
chr1	60099078	60100064	+	395	NM_001316695	Ica1l	1700030B17Rik|Als2cr15|b2b3465Clo	islet cell autoantigen 1-like	protein-coding	√
chr14	37908467	37909977	+	2311	NM_130878	Cdhr1	Pcdh21|Prcad|mKIAA1775	cadherin-related family member 1	protein-coding	√
chr11	63711018	63712661	+	23947	NM_018805	Hs3st3b1	3-OST-3B|3OST3B1|3Ost3b|AU041882|AW536289|Hs3st3b|m3-OST-3B	heparan sulfate (glucosamine) 3-O-sulfotransferase 3B1	protein-coding		√
chr9	92346867	92348112	+	-4727	NM_178711	Plscr4	AV245873	phospholipid scramblase 4	protein-coding	√
chr9	20173634	20174940	+	15315	NM_001004190	Zfp560	2310030G09Rik|Znf560	zinc finger protein 560	protein-coding				√
chr8	72840768	72842348	+	1884	NM_138647	Cers1	Lass1|Uog-1|to	ceramide synthase 1	protein-coding	√
chr2	155454209	155455515	+	6246	NR_030757	Mir499	Mirn499|mir-499|mmu-mir-499	microRNA 499	ncRNA			√
chrX	20837662	20838968	+	-39524	NM_001252013	4930453H23Rik	-	RIKEN cDNA 4930453H23 gene	protein-coding						√
chr1	182112133	182113353	+	10873	NM_001163290	Coq8a	4632432J16Rik|AI462003|Adck3|Cabc1|mKIAA0451	coenzyme Q8A	protein-coding				√
chr12	78148713	78150048	+	-86145	NM_001146176	Max	AA960152|AI875693|bHLHd4|bHLHd5|bHLHd6|bHLHd7|bHLHd8	Max protein	protein-coding						√
chr7	106504089	106506192	+	-3391	NM_001111043	Serpinh1	BERF-1|Cbp1|Cbp2|Hsp47|J6|Serpinh2|gp46	serine (or cysteine) peptidase inhibitor, clade H, member 1	protein-coding	√
chr11	100145916	100147816	+	-15681	NM_212483	Krt42	2410039E07Rik|K17n|Ka22|ecat6	keratin 42	protein-coding						√
chr6	143459521	143460684	+	23926	NR_155418	4930579D09Rik	-	RIKEN cDNA 4930579D09 gene	ncRNA						√
chr9	49931603	49933267	+	108852	NR_131161	2310003N18Rik	-	RIKEN cDNA 2310003N18 gene	ncRNA		√
chr7	57402866	57404953	+	173189	NM_001037906	Nell1	B230343H07Rik|l7R6	NEL-like 1	protein-coding				√
chr10	3945330	3946959	+	-358196	NM_001302796	Oprm1	M-OR-1|MOP-R|MOR-1|MOR-1O|Oprm|mor|muOR	opioid receptor, mu 1	protein-coding						√
chr1	36017359	36018567	+	-107282	NM_015818	Hs6st1	6Ost1	heparan sulfate 6-O-sulfotransferase 1	protein-coding						√
chr5	65883204	65884399	+	273	NM_133697	Smim14	1110003E01Rik|1700127H04Rik|5430439C17Rik|MAd4	small integral membrane protein 14	protein-coding	√
chr14	36344810	36346090	+	279714	NM_001033766	4930596D02Rik	-	RIKEN cDNA 4930596D02 gene	protein-coding				√
chr1	37185620	37190376	+	-87125	NM_001282010	Cnga3	CNG3	cyclic nucleotide gated channel alpha 3	protein-coding		√
chr1	133736638	133738149	+	12804	NM_173865	Slc41a1	AI573938|B230315F01Rik	solute carrier family 41, member 1	protein-coding				√
chr18	38938396	38939475	+	-113175	NM_001033789	Gm5820	EG545253	predicted gene 5820	protein-coding						√
chr1	74551638	74555029	+	699	NM_021383	Cnot9	2610007F23Rik|AI593551|Fl10|Rqcd1	CCR4-NOT transcription complex, subunit 9	protein-coding	√
chr7	25267473	25268780	+	1084	NM_153112	Cadm4	Igdf4c|Igsf4c|Tsll2	cell adhesion molecule 4	protein-coding	√
chr1	172948934	172950241	+	530	NM_144559	Fcgr4	4833442P21Rik|CD16-2|FcgRIV|FcgammaRIV|Fcgr3a|Fcrl3	Fc receptor, IgG, low affinity IV	protein-coding	√
chr11	5688143	5689450	+	310	NM_013810	Dbnl	Abp1|SH3P7|mAbp1	drebrin-like	protein-coding	√
chr1	17675189	17676481	+	-41291	NM_001356551	Crispld1	Cocoacrisp|Lcrisp1	cysteine-rich secretory protein LCCL domain containing 1	protein-coding				√
chr8	46920169	46921812	+	-16339	NR_045739	Sorbs2os	D330022K07Rik	sorbin and SH3 domain containing 2, opposite strand	ncRNA						√
chr13	38170248	38171689	+	42110	NM_024242	Riok1	3110046C13Rik|5430416A05Rik|Ad034	RIO kinase 1	protein-coding						√
chr1	37242961	37244272	+	-31507	NM_001282010	Cnga3	CNG3	cyclic nucleotide gated channel alpha 3	protein-coding						√
chr7	150304258	150306382	+	12161	NM_008434	Kcnq1	AW559127|KVLQT1|Kcna9	potassium voltage-gated channel, subfamily Q, member 1	protein-coding				√
chr3	88891405	88893323	+	1589	NM_001083808	Rusc1	2210403N08Rik|AA408288|NESCA	RUN and SH3 domain containing 1	protein-coding	√
chr19	45180706	45181881	+	30716	NM_178929	Kazald1	AI842353|Bono1|IGFBP-rP10	Kazal-type serine peptidase inhibitor domain 1	protein-coding						√
chr8	124401807	124403277	+	29044	NM_011404	Slc7a5	4F2LC|D0H16S474E|LAT1|TA1	solute carrier family 7 (cationic amino acid transporter, y+ system), member 5	protein-coding						√
chr11	103059555	103061415	+	9377	NM_001254724	1700023F06Rik	-	RIKEN cDNA 1700023F06 gene	protein-coding					√
chr15	79091328	79092578	+	-6775	NM_020516	Slc16a8	Mct3	solute carrier family 16 (monocarboxylic acid transporters), member 8	protein-coding			√
chr13	65213184	65214415	+	491	NM_133680	Mfsd14b	5730414C17Rik|AU045608|AW539692|Hiatl1	major facilitator superfamily domain containing 14B	protein-coding	√
chr3	133206202	133208315	+	96	NM_001040400	Tet2	Ayu17-449|E130014J05Rik|mKIAA1546	tet methylcytosine dioxygenase 2	protein-coding	√
chr9	110736505	110737786	+	53	NM_153172	Prss45	Tespl|Tessp5	protease, serine 45	protein-coding	√
chr15	98056098	98057094	+	-5109	NM_001011780	Olfr287	MOR286-1	olfactory receptor 287	protein-coding		√
chr1	184573851	184574847	+	79211	NM_001145806	Capn8	nCL-2|nCL-2'	calpain 8	protein-coding						√
chr18	39099775	39101844	+	-22456	NM_010197	Fgf1	Dffrx|Fam|Fgf-1|Fgfa	fibroblast growth factor 1	protein-coding				√
chr4	129496461	129498385	+	-300	NM_008974	Ptp4a2	Prl-2	protein tyrosine phosphatase 4a2	protein-coding	√
chr1	13353184	13353883	+	8977	NM_001302702	Ncoa2	D1Ertd433e|GRIP-1|Grip1|KAT13C|NCoA-2|SRC-2|TIF2|bHLHe75	nuclear receptor coactivator 2	protein-coding				√
chr1	121530289	121532127	+	14369	NM_001113416	Epb41l5	1700030C16Rik|AL022914|BE37|E230025E14Rik|Epb4.1l5|Lulu1|NBL5	erythrocyte membrane protein band 4.1 like 5	protein-coding		√
chr1	137068368	137069710	+	-4781	NM_134438	Gpr37l1	AW047233|CAG-18|D0Kist8	G protein-coupled receptor 37-like 1	protein-coding	√
chr2	32462069	32465491	+	1275	NM_001289548	St6galnac6	ST6GalNAcVI|Siat7f	ST6 (alpha-N-acetyl-neuraminyl-2,3-beta-galactosyl-1,3)-N-acetylgalactosaminide alpha-2,6-sialyltransferase 6	protein-coding	√
chr3	84464752	84465832	+	-4822	NM_177260	Tmem154	9930117H01Rik	transmembrane protein 154	protein-coding	√
chr9	42826714	42827796	+	-74801	NM_175481	Grik4	6330551K01Rik|GluK4|GluRgamma1|KA-1|KA1	glutamate receptor, ionotropic, kainate 4	protein-coding				√
chr11	119255980	119257950	+	5179	NR_035453	Mir1932	mir-1932|mmu-mir-1932	microRNA 1932	ncRNA		√
chr8	14993015	14994689	+	-17173	NM_029116	Kbtbd11	2900016B01Rik|4930465M17Rik|mKIAA0711	kelch repeat and BTB (POZ) domain containing 11	protein-coding				√
chr13	65843427	65844519	+	-370416	NM_001177832	Gm10324	-	predicted gene 10324	protein-coding						√
chr5	38951703	38953298	+	334	NM_011715	Wdr1	Aip1|D5Wsu185e|rede	WD repeat domain 1	protein-coding	√
chr19	3922033	3923512	+	6944	NM_026316	Aldh3b1	1700001N19Rik|ALDH4|ALDH7	aldehyde dehydrogenase 3 family, member B1	protein-coding				√
chr1	36951365	36952966	+	44207	NM_018872	Tmem131	2610524E03Rik|CC28|D1Bwg0491e|Neg|RW1|YR-23|mKIAA0257	transmembrane protein 131	protein-coding				√
chr8	29502704	29503881	+	-307967	NR_033590	Gm8096	EG666422	3-phosphoglycerate dehydrogenase pseudogene	pseudo						√
chr7	124555003	124556354	+	31185	NM_175645	Xylt1	8030490L12	xylosyltransferase 1	protein-coding				√
chr4	154595102	154596731	+	728	NM_001357191	Ski	2310012I02Rik|2610001A11Rik|AA062172|AA589460|BC004088	ski sarcoma viral oncogene homolog (avian)	protein-coding	√
chr8	75018859	75021745	+	-3789	NM_177766	Slc35e1	6030458H05|AA408278	solute carrier family 35, member E1	protein-coding	√
chr1	16943012	16944194	+	144367	NM_020604	Jph1	JP-1|Jp1	junctophilin 1	protein-coding						√
chr1	163903500	163904830	+	4846	NM_026078	Pigc	3110030E07Rik|AW212108	phosphatidylinositol glycan anchor biosynthesis, class C	protein-coding	√
chr15	76011770	76013342	+	13584	NM_201394	Plec	AA591047|AU042537|EBS1|PCN|PLTN|Plec1	plectin	protein-coding				√
chr12	89453426	89455944	+	-34347	NM_001105254	Gm10436	-	predicted gene 10436	protein-coding				√
chr3	10875447	10876584	+	-435885	NM_001127191	Snx16	4930522N22Rik|AI117577|AI747675	sorting nexin 16	protein-coding						√
chr3	93911727	93913240	+	-35917	NM_207273	Tdpoz5	-	TD and POZ domain containing 5	protein-coding						√
chr1	92399425	92400705	+	-99935	NM_133805	Cops8	9430009J09Rik|AA408242|Csn8|Sgn8	COP9 signalosome subunit 8	protein-coding						√
chr15	46187518	46188755	+	32005	NR_045509	1700022A22Rik	4933413D07Rik	RIKEN cDNA 1700022A22 gene	ncRNA				√
chr12	70034981	70036181	+	224592	NM_009093	Rps29	-	ribosomal protein S29	protein-coding						√
chr15	25741254	25742621	+	-31116	NM_001034851	Retreg1	1810015C04Rik|AU015349|Fam134b|Retreg1d	reticulophagy regulator 1	protein-coding			√
chr10	124825263	124826630	+	-59927	NM_011391	Slc16a7	4921534N07Rik|9030411M13Rik|D630004K10Rik|Mct2	solute carrier family 16 (monocarboxylic acid transporters), member 7	protein-coding						√
chr17	34274667	34276034	+	-7011	NM_010388	H2-DMb2	H-2Mb2|H2-Mb2	histocompatibility 2, class II, locus Mb2	protein-coding				√
chr5	23180843	23182586	+	71	NM_001359172	Srpk2	AW226533|AW492537|AW547358|Wbp6|mSRPK2	serine/arginine-rich protein specific kinase 2	protein-coding	√
chr19	36628079	36629104	+	-538	NM_172637	Hectd2	4921524L07|A630025O09Rik|AW212605	HECT domain E3 ubiquitin protein ligase 2	protein-coding	√
chr1	160285684	160286709	+	195	NM_207583	Brinp2	6430517E21Rik|BB361039|Fam5b|mKIAA1747	bone morphogenic protein/retinoic acid inducible neural-specific 2	protein-coding	√
chr4	119782713	119783766	+	-50572	NM_007902	Edn2	ET-2|PPET2|VIC	endothelin 2	protein-coding				√
chr1	15882173	15883339	+	47	NM_001033288	Sbspon	Gm106|Rpesp	somatomedin B and thrombospondin, type 1 domain containing	protein-coding	√
chr1	74988902	74990068	+	-7312	NM_001039495	Cfap65	A230051F10|B230363K08Rik|Ccdc108	cilia and flagella associated protein 65	protein-coding						√
chr1	193112138	193113292	+	29282	NM_025424	Nenf	1110060M21Rik|SCIRP10|Spuf	neuron derived neurotrophic factor	protein-coding						√
chr11	98710253	98711401	+	12728	NM_001080925	Rapgefl1	B230105J10	Rap guanine nucleotide exchange factor (GEF)-like 1	protein-coding				√
chr19	4712041	4713306	+	1450	NM_021287	Sptbn2	Spnb3|mKIAA0302	spectrin beta, non-erythrocytic 2	protein-coding	√
chr7	27799841	27801767	+	-13305	NM_133657	Cyp2a12	-	cytochrome P450, family 2, subfamily a, polypeptide 12	protein-coding						√
chr11	117892146	117893719	+	29348	NR_105898	Mir6933	Gm27856|mmu-mir-6933	microRNA 6933	ncRNA				√
chr9	96263947	96265456	+	149	NM_001357212	Atp1b3	AA409958|AI664000|AW212096	ATPase, Na+/K+ transporting, beta 3 polypeptide	protein-coding	√
chr10	120730710	120731895	+	17150	NM_029057	Tbc1d30	4930505D03Rik|9530013E20Rik	TBC1 domain family, member 30	protein-coding				√
chr8	121475391	121476643	+	-392421	NM_024219	Hsbp1	0610007A03Rik|AA408769|Hsp25	heat shock factor binding protein 1	protein-coding				√
chr11	72302210	72303348	+	643	NM_153060	Spns2	-	spinster homolog 2	protein-coding	√
chr8	49860175	49861643	+	-100865	NM_001145937	Tenm3	2610100B16Rik|Odz1|Odz3|Ten-m3|mKIAA1455	teneurin transmembrane protein 3	protein-coding						√
chr1	63176164	63177826	+	15681	NR_045914	Ino80dos	Gm11602	INO80 complex subunit D, opposite strand	ncRNA				√
chr1	84978367	84980255	+	-47653	NM_027921	Slc16a14	1110004H10Rik	solute carrier family 16 (monocarboxylic acid transporters), member 14	protein-coding						√
chr5	134503985	134505345	+	-70953	NM_030719	Gatsl2	7530428J21Rik|AW742413|Castor2|Gats|Gatsl1	GATS protein-like 2	protein-coding						√
chr11	57771064	57772595	+	-50737	NM_028451	Larp1	1810024J12Rik|3110040D16Rik|Larp|mKIAA0731	La ribonucleoprotein domain family, member 1	protein-coding		√
chr6	119797293	119798994	+	25	NM_053204	Erc1	4930404L01Rik|5033405M01Rik|9630025C19Rik|B430107L16Rik|CAST2|ELKS|Elks1|RAB6IP2A|RAB6IP2B|Rab6ip2|mKIAA1081	ELKS/RAB6-interacting/CAST family member 1	protein-coding	√
chr5	37186893	37188309	+	392	NM_026242	Mrfap1	9130413I22Rik|AL022827|Pam14	Morf4 family associated protein 1	protein-coding	√
chr10	79945849	79947632	+	-10911	NM_139226	Onecut3	OC-3|Oc3	one cut domain, family member 3	protein-coding						√
chr8	63390721	63392180	+	22260	NM_001357270	Hpf1	2700029M09Rik|C230006B22Rik|C4orf27	histone PARylation factor 1	protein-coding			√
chr1	34915647	34916729	+	9354	NM_001357425	Plekhb2	2310009M15Rik|AU018239|Evt2|Phdc|evt-2	pleckstrin homology domain containing, family B (evectins) member 2	protein-coding				√
chr10	41897890	41899553	+	97827	NM_019740	Foxo3	1110048B16Rik|2010203A17Rik|C76856|FKHRL1|Fkhr2|Foxo3a	forkhead box O3	protein-coding						√
chr3	93503161	93504448	+	-23599	NM_148949	Tdpoz1	2cpoz56|Mapp2|Spopl1	TD and POZ domain containing 1	protein-coding						√
chr1	70909432	70911125	+	137989	NM_001310658	Vwc2l	A830006F12Rik|Brl	von Willebrand factor C domain-containing protein 2-like	protein-coding				√
chr9	59332855	59335397	+	55	NM_019927	Arih1	AU021774|Ari|Ari1|Hari|Hhari|Ubch7bp|Uip77	ariadne RBR E3 ubiquitin protein ligase 1	protein-coding	√
chr8	73698608	73700946	+	31070	NR_131056	Gm38415	E230016D10	predicted gene, 38415	ncRNA				√
chr10	70909984	70910927	+	99944	NM_001347191	Ipmk	2410017C19Rik|AA408208|Impk	inositol polyphosphate multikinase	protein-coding		√
chr3	122010876	122012025	+	-14829	NR_030439	Mir760	Mirn760|mir-760|mmu-mir-760	microRNA 760	ncRNA						√
chr14	4342566	4346713	+	-93163	NM_001309398	2610042L04Rik	Tksn|takusan	RIKEN cDNA 2610042L04 gene	protein-coding						√
chr2	119065345	119066598	+	2875	NM_016907	Spint1	HAI-1	serine protease inhibitor, Kunitz type 1	protein-coding	√
chr17	49099082	49100708	+	27988	NM_027452	Lrfn2	5730420O05Rik|SALM1|mKIAA1246	leucine rich repeat and fibronectin type III domain containing 2	protein-coding				√
chr2	165189574	165190827	+	-2581	NM_001005425	Zfp663	Gm1008	zinc finger protein 663	protein-coding	√
chr7	19867435	19869128	+	308	NM_013648	Rtn2	MMS10-P|Ms10p|NSPLI|Nspl1	reticulon 2 (Z-band associated protein)	protein-coding	√
chr4	147999727	148001265	+	609	NM_001305425	Tardbp	1190002A23Rik|C85084|TDP-43|Tdp43	TAR DNA binding protein	protein-coding	√
chr4	129057929	129059845	+	-1076	NR_151530	C330020E22Rik	-	RIKEN cDNA C330020E22 gene	ncRNA	√
chr6	114824339	114825737	+	46801	NM_177683	Vgll4	BC048841|VGL-4	vestigial like family member 4	protein-coding				√
chr1	47237667	47238638	+	-255531	NM_001356417	Slc39a10	2900042E17Rik|5430433I10|Zip10|mKIAA1265	solute carrier family 39 (zinc transporter), member 10	protein-coding						√
chr5	114293396	114294798	+	-13587	NM_009151	Selplg	CD162|Psgl-1|Psgl1|Selp1|Selpl	selectin, platelet (p-selectin) ligand	protein-coding			√
chr7	152333638	152334872	+	59769	NR_033626	1810010D01Rik	Gm2572	RIKEN cDNA 1810010D01 gene	ncRNA						√
chr3	122201436	122202718	+	15590	NM_001355264	Bcar3	AI131758|AND-34	breast cancer anti-estrogen resistance 3	protein-coding				√
chr8	128065108	128066304	+	28057	NM_001357372	Sipa1l2	BC058408|mKIAA1389	signal-induced proliferation-associated 1 like 2	protein-coding				√
chr4	33164183	33165379	+	14694	NM_008076	Gabrr2	-	gamma-aminobutyric acid (GABA) C receptor, subunit rho 2	protein-coding				√
chr9	43415633	43416829	+	-136428	NM_021424	Nectin1	AI835281|AW549174|Cd111|HIgR|HveC|PRR|PRR1|Pvrl1|nectin-1	nectin cell adhesion molecule 1	protein-coding						√
chr9	50582592	50584328	+	130	NM_133981	Alg9	8230402H15Rik|AI747665|B430313H07Rik|Dibd1	asparagine-linked glycosylation 9 (alpha 1,2 mannosyltransferase)	protein-coding	√
chr9	77500203	77501122	+	16123	NM_172925	Klhl31	9830147P19Rik|D930047P17Rik|Kbtbd1	kelch-like 31	protein-coding				√
chr2	18828146	18829145	+	91103	NM_008845	Pip4k2a	AW742916|Pip5k2a	phosphatidylinositol-5-phosphate 4-kinase, type II, alpha	protein-coding				√
chr4	46675924	46679910	+	-14846	NM_198664	Tbc1d2	A630005A06Rik|BC022630|Gm1037|PARIS-1|PARIS1	TBC1 domain family, member 2	protein-coding		√
chr5	107124795	107126372	+	266	NM_026856	Zfp644	1110068L01Rik|AA408882|BM-005|D5Ertd689e|Zep-2	zinc finger protein 644	protein-coding	√
chr8	14905337	14908144	+	-4923	NM_001037736	Arhgef10	6430549H08Rik|mKIAA0294	Rho guanine nucleotide exchange factor (GEF) 10	protein-coding	√
chrX	4916978	4918494	+	128647	NM_010850	Mycs	-	myc-like oncogene, s-myc protein	protein-coding						√
chr18	38949044	38950212	+	-102482	NM_001033789	Gm5820	EG545253	predicted gene 5820	protein-coding						√
chr11	97300937	97302471	+	-9770	NM_021493	Arhgap23	A330041B18Rik	Rho GTPase activating protein 23	protein-coding						√
chr13	62976880	62979216	+	11594	NM_019395	Fbp1	Fbp-2|Fbp2|Fbp3	fructose bisphosphatase 1	protein-coding				√
chr1	4847357	4848928	+	-267	NM_001159751	Tcea1	S-II	transcription elongation factor A (SII) 1	protein-coding	√
chr8	126312195	126315600	+	-15999	NM_009003	Rab4a	AI848268|Rab4	RAB4A, member RAS oncogene family	protein-coding						√
chr17	34087891	34089664	+	-344	NM_019420	B3galt4	Gal-T2|Galt2	UDP-Gal:betaGlcNAc beta 1,3-galactosyltransferase, polypeptide 4	protein-coding	√
chr9	13977915	13979029	+	-102273	NM_030261	Sesn3	5630400E15Rik|BC003348|SEST3	sestrin 3	protein-coding		√
chr6	29588474	29590165	+	-29470	NM_177296	Tnpo3	5730544L10Rik|C430013M08Rik|C81142|D6Ertd313e|Trn-SR|mKIAA4133	transportin 3	protein-coding						√
chr1	138045140	138046985	+	18095	NM_001039472	Kif21b	2610511N21Rik|mKIAA0449	kinesin family member 21B	protein-coding				√
chr1	57584394	57585469	+	-121413	NM_001302963	Tyw5	1110034B05Rik	tRNA-yW synthesizing protein 5	protein-coding						√
chr6	114573505	114574313	+	-19210	NM_028835	Atg7	1810013K23Rik|Agp7|Apg7l|Atg7l|Gm21553	autophagy related 7	protein-coding						√
chr2	173011726	173012698	+	32211	NM_001139519	Zbp1	2010010H03Rik|Dai|Dlm1|mZaDLM	Z-DNA binding protein 1	protein-coding						√
chr8	124010451	124011526	+	54866	NM_029597	1700018B08Rik	1700084O22Rik	RIKEN cDNA 1700018B08 gene	protein-coding						√
chr9	48630218	48631559	+	13162	NM_001033324	Zbtb16	AI467657|PLZF|Zfp145|lu	zinc finger and BTB domain containing 16	protein-coding				√
chr1_random	732843	734234	+	129391	NR_131981	LOC100041034	-	Sp110 nuclear body protein pseudogene	pseudo						√
chr13	63272410	63273748	+	-68259	NR_110521	2010111I01Rik	2300006M17Rik|AP-O|AW742919|Aopep|ApO|mir-23b|mir-24-1|mir-27b	RIKEN cDNA 2010111I01 gene	protein-coding		√
chrX	161052979	161053951	+	117630	NM_027027	Asb9	1700011M07Rik	ankyrin repeat and SOCS box-containing 9	protein-coding						√
chr1	8914866	8915997	+	374527	NM_027671	Sntg1	4933426D16Rik|G1SYN|SYN4	syntrophin, gamma 1	protein-coding				√
chr2	32480057	32482942	+	542	NM_001198791	Ak1	Ak-1|B430205N08Rik	adenylate kinase 1	protein-coding	√
chr1	192315203	192316661	+	88405	NR_151624	Gm29678	-	predicted gene, 29678	ncRNA						√
chr2	148220520	148222037	+	165	NM_009219	Sstr4	Smstr4|sst4	somatostatin receptor 4	protein-coding	√
chr9	62262426	62263774	+	73950	NM_009672	Anp32a	Anp32|I1PP2A|LANP|PHAP1|W91701|pp32	acidic (leucine-rich) nuclear phosphoprotein 32 family, member A	protein-coding						√
chr10	17774937	17776454	+	-51	NM_001111065	Reps1	BB161292	RalBP1 associated Eps domain containing protein	protein-coding	√
chr1	58708498	58710174	+	-149	NR_045007	Gm20257	-	caspase 8 pseudogene	pseudo	√
chr8	86175722	86178004	+	286	NM_018771	Gipc1	GIPC|Glut1CIP|Rgs19ip1|Semcap1|TIP-2|TaxIP2	GIPC PDZ domain containing family, member 1	protein-coding	√
chr5	24512211	24514462	+	-11765	NM_001310480	Prkag2	2410051C13Rik|AAKG|AAKG2|AI854673|H91620p|WPWS	protein kinase, AMP-activated, gamma 2 non-catalytic subunit	protein-coding				√
chr1	57365027	57366111	+	68819	NR_037999	4930558J18Rik	-	RIKEN cDNA 4930558J18 gene	ncRNA						√
chr18	82729641	82730697	+	6269	NM_001025254	Mbp	C76307|Hmbpr|R75289|golli-mbp|jve|mld|shi	myelin basic protein	protein-coding				√
chr8	47474387	47476015	+	-81190	NM_007981	Acsl1	Acas|Acas1|Acs|FACS|Facl2|LACS 1|LACS1	acyl-CoA synthetase long-chain family member 1	protein-coding						√
chr6	100339805	100341847	+	-103474	NM_019743	Rybp	2410018J24Rik|DEDAF|YEAF1	RING1 and YY1 binding protein	protein-coding						√
chr1	59293089	59294841	+	-28	NM_001159948	Als2	3222402C23Rik|9430073A21Rik|Als2cr6|Alsin|mKIAA1563	alsin Rho guanine nucleotide exchange factor	protein-coding	√
chr18	38157838	38158861	+	274	NM_001205336	Arap3	Centd3|Drag1|E030006K04Rik|cnt-d3	ArfGAP with RhoGAP domain, ankyrin repeat and PH domain 3	protein-coding	√
chr13	99827073	99828561	+	30059	NR_045495	2310020H05Rik	-	RIKEN cDNA 2310020H05 gene	ncRNA						√
chr1	138629222	138631794	+	37720	NR_037986	Platr22	Gm16880	pluripotency associated transcript 22	ncRNA						√
chr18	38230875	38232246	+	-72937	NM_001205336	Arap3	Centd3|Drag1|E030006K04Rik|cnt-d3	ArfGAP with RhoGAP domain, ankyrin repeat and PH domain 3	protein-coding						√
chr4	151492335	151493425	+	2428	NM_033042	Tnfrsf25	APO-3|DDR3|DR3|LARD|TR3|TRAMP|Tnfrsf12|WSL-1|WSL-LR|Wsl	tumor necrosis factor receptor superfamily, member 25	protein-coding	√
chr11	59056426	59057567	+	-15227	NM_007476	Arf1	-	ADP-ribosylation factor 1	protein-coding						√
chr15	96884419	96886141	+	1107	NM_027052	Slc38a4	1110012E16Rik|1700012A18Rik|Ata3|mATA3|mNAT3	solute carrier family 38, member 4	protein-coding	√
chr1	5337389	5338966	+	-240397	NM_001204371	Oprk1	K-OR-1|KOR|KOR-1|MSL-1|Oprk2|R21	opioid receptor, kappa 1	protein-coding						√
chr11	116749598	116750840	+	-29958	NM_172948	Mgat5b	C330018B01|GnT-IX|mGnTVB	mannoside acetylglucosaminyltransferase 5, isoenzyme B	protein-coding						√
chr1_random	778445	779929	+	83742	NR_131981	LOC100041034	-	Sp110 nuclear body protein pseudogene	pseudo						√
chr7	132159146	132160142	+	-307195	NR_045907	3100003L05Rik	-	RIKEN cDNA 3100003L05 gene	ncRNA						√
chr4	137133610	137134659	+	-3039	NM_001033979	Ldlrad2	-	low density lipoprotein receptor A domain containing 2	protein-coding	√
chr9	62939564	62940640	+	54685	NM_172446	Skor1	AV273001|C230094B15Rik|Corl1|Lbxcor1	SKI family transcriptional corepressor 1	protein-coding						√
chr9	107267154	107268381	+	24796	NM_175486	6430571L13Rik	-	RIKEN cDNA 6430571L13 gene	protein-coding						√
chr7	25864580	25865810	+	3369	NM_175477	Zfp574	A630056B21Rik|Znf574	zinc finger protein 574	protein-coding	√
chr14	27457304	27458527	+	295	NM_007479	Arf4	AA407803	ADP-ribosylation factor 4	protein-coding	√
chr18	57514154	57515072	+	226	NM_028447	Prrc1	1190002C06Rik|2310058D16Rik|3110038B19Rik|9430085A19Rik	proline-rich coiled-coil 1	protein-coding	√
chr4	133074399	133075569	+	106	NM_001083916	Kdf1	1810019J16Rik	keratinocyte differentiation factor 1	protein-coding	√
chr4	45807901	45808902	+	-3493	NM_028270	Aldh1b1	2700007F14Rik	aldehyde dehydrogenase 1 family, member B1	protein-coding	√
chr7	26003425	26007122	+	-395	NM_207677	Dedd2	2410050E11Rik|FLAME-3	death effector domain-containing DNA binding protein 2	protein-coding	√
chr15	103168839	103170927	+	634	NM_013866	Zfp385a	Hzf|Zfp385|Znf385a	zinc finger protein 385A	protein-coding	√
chr5	35103276	35105175	+	-164	NM_010414	Htt	AI256365|C430023I11Rik|Hd|Hdh|IT15	huntingtin	protein-coding	√
chr1	71629538	71631175	+	26626	NM_026195	Atic	2610509C24Rik|AA536954|AW212393	5-aminoimidazole-4-carboxamide ribonucleotide formyltransferase/IMP cyclohydrolase	protein-coding						√
chr1	136193400	136194656	+	7447	NM_031189	Myog	MYF4|bHLHc3|myo	myogenin	protein-coding			√
chr1	72433012	72434799	+	79910	NM_001357519	Xrcc5	AI314015|CTC85|CTCBF|Ku80|Ku86	X-ray repair complementing defective repair in Chinese hamster cells 5	protein-coding				√
chr1	13122819	13124895	+	-6613	NM_001081209	Prdm14	-	PR domain containing 14	protein-coding						√
chr11	102863593	102865350	+	-3236	NR_105896	Mir6931	Gm27303|mmu-mir-6931	microRNA 6931	ncRNA	√
chr1	193161970	193163342	+	12812	NM_025864	Tmem206	2310028N02Rik|AI118576	transmembrane protein 206	protein-coding				√
chr10	95140420	95141391	+	-114125	NM_001358996	Nudt4	4933436C10Rik|DIPP-2|DIPP2|DIPP2alpha|DIPP2beta|HDCMB47P	nudix (nucleoside diphosphate linked moiety X)-type motif 4	protein-coding						√
chr13	9275718	9277090	+	633	NM_001081426	Dip2c	2900024P20Rik|9630044M06|mKIAA0934	disco interacting protein 2 homolog C	protein-coding	√
chr15	81414865	81417574	+	-425	NM_177821	Ep300	A430090G16|A730011L11|KAT3B|p300|p300 HAT	E1A binding protein p300	protein-coding	√
chr8	119727563	119728763	+	46128	NM_001081151	Gan	A330045G18|gigaxonin	giant axonal neuropathy	protein-coding			√
chr1	167240060	167241374	+	7963	NM_001310430	Gpr161	Gm208|Gm208Gpr|vl	G protein-coupled receptor 161	protein-coding			√
chr5	142970760	142972087	+	31538	NM_172725	Ap5z1	C330006K01Rik	adaptor-related protein complex 5, zeta 1 subunit	protein-coding				√
chr18	82390282	82391183	+	185437	NM_008082	Galr1	Galnr1	galanin receptor 1	protein-coding						√
chr3	34655246	34657536	+	-14606	NR_110488	Gm38509	Peril	predicted gene, 38509	ncRNA		√
chr1	172624724	172625866	+	50632	NM_177068	Olfml2b	1110018N05Rik|4832415H08Rik|AI467542	olfactomedin-like 2B	protein-coding						√
chr4	155437480	155439146	+	-4402	NR_132444	Gm13648	-	predicted gene 13648	ncRNA	√
chr9	36861311	36862540	+	92982	NM_001029838	Pknox2	D230005H23Rik|Prep2	Pbx/knotted 1 homeobox 2	protein-coding				√
chr16	90110029	90111548	+	-31694	NR_033476	Gm10789	-	predicted gene 10789	ncRNA						√
chr4	139601024	139602288	+	-77715	NM_173427	Klhdc7a	B230308G19Rik	kelch domain containing 7A	protein-coding				√
chr5	95806429	95807239	+	71892	NM_001270456	Gm3259	-	predicted gene 3259	protein-coding						√
chr1	59496810	59497987	+	-41593	NM_008057	Fzd7	Fz7	frizzled class receptor 7	protein-coding						√
chr1	130539617	130540454	+	-51159	NM_009911	Cxcr4	CD184|CXC-R4|CXCR-4|Cmkar4|LESTR|PB-CKR|PBSF/SDF-1|Sdf1r|b2b220Clo	chemokine (C-X-C motif) receptor 4	protein-coding						√
chr5	135725667	135727565	+	301	NM_010246	Fzd9	mfz9	frizzled class receptor 9	protein-coding	√
chr6	84532907	84534135	+	10283	NM_175475	Cyp26b1	CP26|P450RAI-2	cytochrome P450, family 26, subfamily b, polypeptide 1	protein-coding				√
chr12	87561155	87562718	+	-20872	NM_001324488	Gpatch2l	1700020O03Rik|4732487G21Rik|A630090I05Rik|Kiaa1152	G patch domain containing 2 like	protein-coding						√
chr1	168092023	168093194	+	32256	NM_001360926	Gpa33	2010310L10Rik|2210401D16Rik|BB116197|mA33	glycoprotein A33 (transmembrane)	protein-coding				√
chr1	187309747	187311169	+	-10727	NR_033600	5033404E19Rik	-	NSA2 ribosome biogenesis homolog pseudogene	pseudo						√
chr4	123444696	123446225	+	-17918	NM_023423	Akirin1	6330407G11Rik	akirin 1	protein-coding						√
chr5	29760744	29762598	+	464	NM_001033457	Nom1	D5Kng1|Gm1040	nucleolar protein with MIF4G domain 1	protein-coding	√
chr1	87509696	87511108	+	-9936	NM_175397	Sp110	5031415C07Rik|52kDa|5830484A20Rik|Ifi75|Ipr1	Sp110 nuclear body protein	protein-coding				√
chr17	32525758	32526927	+	42	NR_033525	Wiz	-	widely-interspaced zinc finger motifs	protein-coding	√
chr2	150023031	150024437	+	16243	NM_001145863	Gm14139	-	predicted gene 14139	protein-coding						√
chr4	139563432	139564805	+	-40177	NM_173427	Klhdc7a	B230308G19Rik	kelch domain containing 7A	protein-coding						√
chr1	135292910	135296422	+	26123	NM_011439	Sox13	AA407916|AW259412|AW540933|Sox-13	SRY (sex determining region Y)-box 13	protein-coding		√
chr10	15345471	15346794	+	-165451	NR_131087	C330004P14Rik	-	RIKEN cDNA C330004P14 gene	ncRNA						√
chr9	108091874	108093483	+	36	NM_007567	Bsn	-	bassoon	protein-coding	√
chr8	48291485	48293166	+	82431	NM_001286376	Stox2	4933409N07Rik|AI449080|AI835114|mKIAA1392	storkhead box 2	protein-coding				√
chr11	103001591	103003111	+	7678	NM_027658	Hexim2	4933402L21Rik	hexamethylene bis-acetamide inducible 2	protein-coding						√
chr16	78350442	78351347	+	26108	NR_002700	Gm7334	EG654432	B-cell translocation gene 3 pseudogene	pseudo				√
chr18	38764244	38765371	+	-3885	NM_011898	Spry4	A030006O18Rik|sprouty4	sprouty RTK signaling antagonist 4	protein-coding	√
chr8	75769965	75771591	+	106661	NM_001317391	Large1	BPFD#36|Gyltl1a|Large|Mbp-1|Mbp1|enr|fg|froggy|myd	LARGE xylosyl- and glucuronyltransferase 1	protein-coding				√
chr11	82683359	82685122	+	6	NM_001164570	Rffl	1700051E09Rik|4930516L10Rik|BG080975|Carp2	ring finger and FYVE like domain containing protein	protein-coding	√
chr15	98471151	98472562	+	6658	NM_001286226	Cacnb3	Beta3|CAB3|Ca(v)beta3|Cchb3	calcium channel, voltage-dependent, beta 3 subunit	protein-coding			√
chr8	96091478	96093207	+	-32735	NM_001003951	Ces5a	1700081L16Rik|1700122C07Rik|BB081581|Ces7|Gm503|cauxin	carboxylesterase 5A	protein-coding						√
chr4	116135780	116136858	+	467	NM_001042743	Mast2	MAST205|Mtssk	microtubule associated serine/threonine kinase 2	protein-coding	√
chr14	21514974	21515949	+	1271	NM_028428	Fut11	3110009G03Rik|AI317183	fucosyltransferase 11	protein-coding	√
chr1	186659867	186661125	+	9230	NM_133684	43892	2810484M10Rik|Mosc2|mARC1	mitochondrial amidoxime reducing component 2	protein-coding				√
chr1	89924066	89925238	+	-19526	NM_001033291	Usp40	B230215L03Rik|C730029K03	ubiquitin specific peptidase 40	protein-coding						√
chr1_random	869619	873643	+	-8702	NR_131981	LOC100041034	-	Sp110 nuclear body protein pseudogene	pseudo						√
chr1	173199393	173201251	+	-137	NM_020579	B4galt3	9530061M23Rik|AA104562|AW125175|ESTM26|ESTM6|R74981	UDP-Gal:betaGlcNAc beta 1,4-galactosyltransferase, polypeptide 3	protein-coding	√
chr11	61025407	61026598	+	3758	NM_001112725	Aldh3a1	Ahd-4|Ahd4|Aldh|Aldh3	aldehyde dehydrogenase family 3, subfamily A1	protein-coding	√
chr1	121345624	121346939	+	-27456	NM_008381	Inhbb	-	inhibin beta-B	protein-coding						√
chr11	115109255	115110629	+	18615	NM_010350	Grin2c	GluN2C|NMDAR2C|NR2C	glutamate receptor, ionotropic, NMDA2C (epsilon 3)	protein-coding					√
chr15	19608504	19609535	+	493891	NR_155419	Gm35496	-	predicted gene, 35496	ncRNA						√
chr11	74385525	74386631	+	17582	NM_001015046	Rap1gap2	AU067654|Garnl4|Gm1561|mKIAA1039	RAP1 GTPase activating protein 2	protein-coding				√
chr14	7364643	7367456	+	223522	NM_001309401	Gm3636	100042043	predicted gene 3636	protein-coding						√
chr8	73243029	73245188	+	1666	NM_001195253	Gm3336	100041434|2410018E23Rik	predicted gene 3336	protein-coding	√
chr1	17240442	17241552	+	105543	NM_010267	Gdap1	-	ganglioside-induced differentiation-associated-protein 1	protein-coding		√
chr7	89412493	89413637	+	-71139	NM_001190374	Adamtsl3	9230119C12Rik|C130057K09|mKIAA1233	ADAMTS-like 3	protein-coding				√
chr8	28369020	28373075	+	248	NM_007918	Eif4ebp1	4e-bp1|AA959816|PHAS-I	eukaryotic translation initiation factor 4E binding protein 1	protein-coding	√
chr4	129419011	129420963	+	-440	NR_045036	Khdrbs1	Sam68|p62|p68	KH domain containing, RNA binding, signal transduction associated 1	protein-coding	√
chr16	17208529	17210141	+	1107	NM_001033338	Rimbp3	Gm1759|Gm603|RIM-BP3|mKIAA1666	RIMS binding protein 3	protein-coding	√
chr4	22389765	22391513	+	24874	NM_008899	Pou3f2	9430075J19Rik|A230098E07Rik|Brn-2|Brn2|OTF-7|Otf7|oct-7	POU domain, class 3, transcription factor 2	protein-coding						√
chr1	127583557	127585596	+	11003	NM_027677	Gpr39	4933415E13Rik	G protein-coupled receptor 39	protein-coding		√
chr13	58714015	58715566	+	-2552	NM_022317	Slc28a3	Cnt3	solute carrier family 28 (sodium-coupled nucleoside transporter), member 3	protein-coding	√
chr4	45354338	45355818	+	105	NM_153167	Dcaf10	AA959934|Wdr32	DDB1 and CUL4 associated factor 10	protein-coding	√
chr15	27940750	27942154	+	14151	NM_001081302	Trio	6720464I07Rik|AA408740|Solo	triple functional domain (PTPRF interacting)	protein-coding				√
chr11	113426572	113427749	+	-31	NM_027216	Slc39a11	1810074D23Rik	solute carrier family 39 (metal ion transporter), member 11	protein-coding	√
chr9	108418625	108420657	+	223	NM_175143	Qrich1	2610028H07Rik|b2b2404Clo	glutamine-rich 1	protein-coding	√
chr6	4968825	4970791	+	116488	NM_181595	Ppp1r9a	2810430P21Rik|4930518N04Rik|5330407E15|A230094E16Rik|BB181831|NRB|mKIAA1222|neurabin-I	protein phosphatase 1, regulatory (inhibitor) subunit 9A	protein-coding		√
chr7	13338381	13339617	+	-20545	NM_001104648	Vmn2r56	EG629079	vomeronasal 2, receptor 56	protein-coding						√
chr19	47391666	47393310	+	-44409	NR_105961	Mir6995	Gm27576|mmu-mir-6995	microRNA 6995	ncRNA		√
chr8	123269124	123271120	+	7583	NM_001301811	Irf8	AI893568|ICSBP|IRF-8|Icsbp1|Myls	interferon regulatory factor 8	protein-coding				√
chr10	110181833	110183152	+	-3	NM_178609	E2f7	A630014C11Rik|D10Ertd739e|E2F-7	E2F transcription factor 7	protein-coding	√
chr5	115938543	115941146	+	-5351	NM_133760	Sirt4	4930596O17Rik	sirtuin 4	protein-coding						√
chr11	102526863	102527951	+	508	NM_001127576	Meioc	Gm1564|Gm663	meiosis specific with coiled-coil domain	protein-coding	√
chr15	5318972	5319974	+	-125286	NM_001136079	Ptger4	EP4|Ptgerep4	prostaglandin E receptor 4 (subtype EP4)	protein-coding						√
chr1	137687043	137689743	+	-7605	NM_021467	Tnni1	2700018B22Rik|AI747285|ssTnI	troponin I, skeletal, slow 1	protein-coding						√
chr4	81687114	81688118	+	-23668	NR_040659	Gm5860	EG545641	predicted gene 5860	ncRNA				√
chr8	71561958	71563283	+	-50015	NM_007509	Atp6v1b2	AI194269|AI790362|Atp6b2|HO57|R74844	ATPase, H+ transporting, lysosomal V1 subunit B2	protein-coding			√
chr7	117265170	117266900	+	462	NM_001355058	Wee1	Wee1A	WEE 1 homolog 1 (S. pombe)	protein-coding	√
chr14	79098463	79099467	+	33571	NM_001081336	Dgkh	5930402B05Rik|D130015C16|DGK	diacylglycerol kinase, eta	protein-coding				√
chr5	111937743	111939583	+	-71918	NR_015546	C130026L21Rik	-	RIKEN cDNA C130026L21 gene	ncRNA						√
chr14	14900099	14901020	+	52859	NM_025550	Psmd6	2400006A19Rik	proteasome (prosome, macropain) 26S subunit, non-ATPase, 6	protein-coding				√
chr4	135208555	135210130	+	26772	NR_027909	1700029M20Rik	4930406E24Rik	RIKEN cDNA 1700029M20 gene	ncRNA						√
chr1	87532670	87535644	+	-12406	NM_013673	Sp100	A430075G10Rik	nuclear antigen Sp100	protein-coding				√
chr17	27376893	27379153	+	6988	NR_131118	9630028I04Rik	-	RIKEN cDNA 9630028I04 gene	ncRNA		√
chr1	136913956	136915687	+	55679	NM_001278115	Ube2t	2700084L22Rik|C80607	ubiquitin-conjugating enzyme E2T	protein-coding				√
chr9	77379380	77380814	+	11769	NM_172528	Lrrc1	A430093J20Rik|AU016091|D030059I21|mKIAA4018	leucine rich repeat containing 1	protein-coding				√
chr1	36332256	36333401	+	-2558	NM_153408	Neurl3	2010300P06Rik|Lincr	neuralized E3 ubiquitin protein ligase 3	protein-coding	√
chr2	170597204	170598517	+	40553	NM_001163686	Dok5	2700055C10Rik	docking protein 5	protein-coding		√
chr16	90142836	90144449	+	1160	NR_033476	Gm10789	-	predicted gene 10789	ncRNA	√
chr11	11719952	11723532	+	-12777	NM_021891	Fignl1	-	fidgetin-like 1	protein-coding				√
chr7	50567716	50569102	+	261	NM_001357811	Zfp715	2610041B18Rik|mszf15	zinc finger protein 715	protein-coding	√
chr15	54928715	54930355	+	-7489	NM_001355594	Dscc1	2010006I05Rik|2600005O03Rik|Dcc1	DNA replication and sister chromatid cohesion 1	protein-coding						√
chr7	140286981	140288183	+	-14039	NM_001347623	Ctbp2	AA407280|D7Ertd45e|Gtrgeo6|Ribeye	C-terminal binding protein 2	protein-coding				√
chr4	6576051	6577235	+	-195225	NM_010945	Nsmaf	AA959567|C630007J05|Fan	neutral sphingomyelinase (N-SMase) activation associated factor	protein-coding						√
chr14	29433266	29434383	+	109233	NM_001256224	Wnt5a	8030457G12Rik|Wnt-5a	wingless-type MMTV integration site family, member 5A	protein-coding						√
chr1_random	785724	789145	+	75495	NR_131981	LOC100041034	-	Sp110 nuclear body protein pseudogene	pseudo						√
chr1	39896064	39897440	+	7423	NR_040465	1700066B17Rik	-	RIKEN cDNA 1700066B17 gene	ncRNA						√
chr1	186687130	186688594	+	-18136	NM_133684	43892	2810484M10Rik|Mosc2|mARC1	mitochondrial amidoxime reducing component 2	protein-coding						√
chr1	173372481	173373950	+	5523	NM_172647	F11r	9130004G24|AA638916|ESTM33|JAM|JAM-1|JAM-A|Jcam|Jcam1|Ly106	F11 receptor	protein-coding				√
chr1	89058676	89059994	+	-6404	NM_021306	Ecel1	DINE|xce	endothelin converting enzyme-like 1	protein-coding						√
chr14	72905738	72906827	+	203528	NM_207636	Fndc3a	1700094E19Rik|D14Ertd453e|F730017H24Rik|Fndc3|sys	fibronectin type III domain containing 3A	protein-coding		√
chr1	36069762	36072131	+	-54299	NM_015818	Hs6st1	6Ost1	heparan sulfate 6-O-sulfotransferase 1	protein-coding		√
chr8	47295318	47297524	+	-5	NM_007450	Slc25a4	AU019225|Ant1|mANC1	solute carrier family 25 (mitochondrial carrier, adenine nucleotide translocator), member 4	protein-coding	√
chr14	27957924	27959387	+	1476	NM_001289686	Arhgef3	1200004I24Rik|9830169H03Rik|C76747|Xpln	Rho guanine nucleotide exchange factor (GEF) 3	protein-coding	√
chr1	57668268	57669978	+	-162582	NM_144882	Spats2l	2810022L02Rik|A230104H11Rik|AA987173|AI480531|AI842453|AW413586	spermatogenesis associated, serine-rich 2-like	protein-coding		√
chr11	119376088	119377611	+	23915	NM_177394	Endov	A730011L01Rik	endonuclease V	protein-coding						√
chr13	13538666	13540321	+	9624	NM_010917	Nid1	A630025O17|Nid|entactin|entactin-1|nidogen-1	nidogen 1	protein-coding				√
chr14	18972320	18973053	+	98934	NM_011584	Nr1d2	RVR|Rev-erb	nuclear receptor subfamily 1, group D, member 2	protein-coding						√
chr4	51889006	51890734	+	174112	NR_040668	C630028M04Rik	-	RIKEN cDNA C630028M04 gene	ncRNA						√
chr10	7108833	7109833	+	30563	NM_001204916	H60c	4632413I24Rik|Gm9491	histocompatibility 60c	protein-coding						√
chr1	75178877	75179995	+	-2470	NM_023732	Abcb6	1200005B17Rik	ATP-binding cassette, sub-family B (MDR/TAP), member 6	protein-coding	√
chr1	90479822	90481083	+	32360	NR_037971	Gm19589	-	predicted gene, 19589	ncRNA						√
chr1	183080371	183081868	+	57	NM_030131	Cnih4	AI647760|AW050376|CNIH-4|D530030D03Rik|E430023H19Rik|HSPC163	cornichon family AMPA receptor auxiliary protein 4	protein-coding	√
chr7	148274528	148275703	+	9447	NM_019762	Pkp3	2310056L12Rik	plakophilin 3	protein-coding				√
chr1	135154762	135156286	+	10861	NR_037984	Gm19461	-	predicted gene, 19461	ncRNA				√
chr10	61948663	61949727	+	151	NM_001113355	Vps26a	AA407240|HB58|Vps26	VPS26 retromer complex component A	protein-coding	√
chr6	54046062	54047707	+	56958	NM_001163640	Chn2	1700026N20Rik|4930557O16Rik|ARHGAP3|Bch	chimerin 2	protein-coding		√
chr3	124088442	124089392	+	40040	NM_027939	1700006A11Rik	-	RIKEN cDNA 1700006A11 gene	protein-coding						√
chr4	137355861	137357615	+	-4439	NM_007431	Alpl	ALP|APTNAP|Akp-2|Akp2|TNAP|TNSALP	alkaline phosphatase, liver/bone/kidney	protein-coding	√
chr16	24583150	24584204	+	54277	NR_038091	Morf4l1-ps1	A730098P11Rik	mortality factor 4 like 1, pseudogene 1	pseudo				√
chr1	6158174	6159493	+	-45910	NM_009826	Rb1cc1	2900055E04Rik|5930404L04Rik|Cc1|FIP200|LaXp180	RB1-inducible coiled-coil 1	protein-coding						√
chr4	41719473	41721176	+	650	NM_001164045	Ccl27a	ALP|AW558992|CTACK|CTAK|Ccl27|ESkine|ILC|PESKY|Scya27|Scya27a	chemokine (C-C motif) ligand 27A	protein-coding	√
chr11	113027406	113028496	+	35201	NR_015556	2610035D17Rik	-	RIKEN cDNA 2610035D17 gene	ncRNA				√
chr11	24781309	24782287	+	-151076	NR_033491	Gm10466	-	predicted gene 10466	ncRNA						√
chr2	168031647	168033041	+	268	NM_001310088	Adnp	AA589558|mKIAA0784	activity-dependent neuroprotective protein	protein-coding	√
chr1	120894747	120896183	+	44668	NR_105764	Mir6346	Gm27829|mmu-mir-6346	microRNA 6346	ncRNA				√
chr1	7731265	7732760	+	653011	NM_183028	Pcmtd1	8430411F12Rik|A030012M09Rik	protein-L-isoaspartate (D-aspartate) O-methyltransferase domain containing 1	protein-coding						√
chr2	4480037	4481962	+	199	NM_001177844	Frmd4a	2700017I06Rik|5330420J21|AI594879|C230040M21Rik|Frmd4|Gm13190|mKIAA1294	FERM domain containing 4A	protein-coding	√
chrY	2189925	2190959	+	1950	NM_001270515	Gm21704	-	predicted gene, 21704	protein-coding	√
chr5	123270646	123271873	+	92	NM_001289520	Anapc5	2510006G12Rik|AA408751|AA536819|AA986414|APC5|Anpc5	anaphase-promoting complex subunit 5	protein-coding	√
chr1	93736005	93737619	+	38774	NM_007855	Twist2	Dermo1|bHLHa39	twist basic helix-loop-helix transcription factor 2	protein-coding				√
chr5	33084088	33086221	+	3837	NM_001347332	Pisd	9030221M09Rik	phosphatidylserine decarboxylase	protein-coding	√
chr1	15874048	15875186	+	8186	NM_001033288	Sbspon	Gm106|Rpesp	somatomedin B and thrombospondin, type 1 domain containing	protein-coding				√
chr9	43915030	43916408	+	327	NM_001190319	C1qtnf5	Ctrp5	C1q and tumor necrosis factor related protein 5	protein-coding	√
chr6	51382418	51384122	+	602	NM_010903	Nfe2l3	Nrf3	nuclear factor, erythroid derived 2, like 3	protein-coding	√
chr1	112670477	112672181	+	202841	NM_001081386	Cdh19	-	cadherin 19, type 2	protein-coding		√
chr1	184822719	184824010	+	-61555	NM_016928	Tlr5	-	toll-like receptor 5	protein-coding				√
chr1	13551638	13553075	+	27635	NM_028173	Tram1	1810049E02Rik|TRAMP	translocating chain-associating membrane protein 1	protein-coding						√
chr9	89599022	89600213	+	264	NM_025360	Tmed3	1200002G13Rik|AW546672|P24b	transmembrane p24 trafficking protein 3	protein-coding	√
chr1	135349367	135350952	+	-29370	NM_011439	Sox13	AA407916|AW259412|AW540933|Sox-13	SRY (sex determining region Y)-box 13	protein-coding						√
chr6	47853891	47855299	+	-15972	NM_145576	Zfp212	Znf212|mKIAA3011	Zinc finger protein 212	protein-coding			√
chr6	30686884	30687947	+	-635	NM_008590	Mest	AA408879|AI256745|Peg1	mesoderm specific transcript	protein-coding	√
chr7	78850020	78851055	+	-204044	NR_130995	4930441H08Rik	-	RIKEN cDNA 4930441H08 gene	ncRNA						√
chr4	131767131	131768166	+	523	NM_145393	Ythdf2	9430020E02Rik|HGRG8|NY-REN-2	YTH domain family 2	protein-coding	√
chr4	141741275	141742310	+	24331	NM_001109684	Kazn	2310007B04Rik|9030409G11Rik|AI256607|AI666764|AW061099|Kaz|Kazrin	kazrin, periplakin interacting protein	protein-coding				√
chr1	36632699	36634225	+	16715	NM_027957	Fam178b	1700024G10Rik|Gm990	family with sequence similarity 178, member B	protein-coding				√
chr15	31382446	31383609	+	417	NM_145852	Ropn1l	ASP|AV047578|Akapasp	ropporin 1-like	protein-coding	√
chr12	103845213	103846575	+	52743	NM_007693	Chga	ChrA|cgA	chromogranin A	protein-coding				√
chr1	133446330	133447797	+	22583	NM_175382	Fam72a	2700049P18Rik|P17	family with sequence similarity 72, member A	protein-coding						√
chr7	148278010	148279925	+	7478	NM_001355055	Sigirr	AI256711|TIR8	single immunoglobulin and toll-interleukin 1 receptor (TIR) domain	protein-coding			√
chr9	43848768	43850031	+	-2068	NM_009382	Thy1	CD90|T25|Thy-1|Thy-1.2|Thy1.1|Thy1.2	thymus cell antigen 1, theta	protein-coding	√
chr14	5025454	5026759	+	67544	NM_001242945	Gm3264	-	predicted gene 3264	protein-coding						√
chr8	28839480	28840785	+	281990	NM_027618	Poteg	4921537P18Rik|4930456F22Rik|Gsarp1|Gsarp2	POTE ankyrin domain family, member G	protein-coding						√
chr9	36946677	36947843	+	7647	NM_001029838	Pknox2	D230005H23Rik|Prep2	Pbx/knotted 1 homeobox 2	protein-coding				√
chr12	43845877	43847216	+	288658	NR_148724	Gm33340	Gm40882	predicted gene, 33340	ncRNA						√
chr11	98991929	98994254	+	23300	NM_007719	Ccr7	CC-CKR-7|CCR-7|CD197|Cdw197|Cmkbr7|EBI1|Ebi1h	chemokine (C-C motif) receptor 7	protein-coding						√
chr11	109158784	109159876	+	165	NM_001165934	Rgs9	RGS9-1|Rgs9-2	regulator of G-protein signaling 9	protein-coding	√
chr5	121847624	121848814	+	228	NM_172722	Naa25	4833422K13Rik|A630046C11|AI450868|C330023M02Rik|Mdm20	N(alpha)-acetyltransferase 25, NatB auxiliary subunit	protein-coding	√
chr7	77337916	77339127	+	144187	NR_131145	Gm29683	Gm44536	predicted gene, 29683	ncRNA				√
chrX	35604657	35605749	+	455	NM_001289727	Tmem255a	4933417N17|6430550H21Rik|Fam70a	transmembrane protein 255A	protein-coding	√
chr1	169167336	169168745	+	47218	NM_030724	Uck2	AA407809|AI481316|AU018180|AU020720|TSA903|UK|UMK|Umpk	uridine-cytidine kinase 2	protein-coding				√
chrX	101395136	101396545	+	616	NM_001077354	Nexmif	A230051P11|C77370|C77386|KIDLIA|Xpn|mKIAA2022	neurite extension and migration factor	protein-coding	√
chr1	138356815	138358209	+	-6913	NM_001287179	Kif14	D1Ertd367e|E130203M01	kinesin family member 14	protein-coding						√
chr1	37922412	37923681	+	-903	NM_001290720	Tsga10	4933432N21Rik|AI843383|Gm217|Mtsga10	testis specific 10	protein-coding	√
chr8	12819014	12820419	+	12203	NR_045775	Gm15350	-	predicted gene 15350	ncRNA				√
chr1	182242332	182245779	+	-16552	NM_001081175	Itpkb	1110033J02Rik|E130307H12Rik	inositol 1,4,5-trisphosphate 3-kinase B	protein-coding						√
chr15	99528759	99529795	+	-3441	NM_031842	Smarcd1	AA407987|Baf60a|D15Kz1	SWI/SNF related, matrix associated, actin dependent regulator of chromatin, subfamily d, member 1	protein-coding	√
chr3	84542317	84543325	+	72707	NM_177260	Tmem154	9930117H01Rik	transmembrane protein 154	protein-coding						√
chr8	126798992	126800332	+	44368	NM_139272	Galnt2	AI480629	polypeptide N-acetylgalactosaminyltransferase 2	protein-coding				√
chr4	88436401	88437761	+	-213	NM_001243166	Gm13279	-	predicted gene 13279	protein-coding	√
chr19	4470860	4472211	+	5608	NM_134164	Syt12	-	synaptotagmin XII	protein-coding				√
chr11	77301827	77303414	+	560	NM_172945	Ankrd13b	AW124583|B930093C12Rik	ankyrin repeat domain 13b	protein-coding	√
chr11	77845199	77846430	+	-1	NM_183286	Dhrs13	2610209N15Rik	dehydrogenase/reductase (SDR family) member 13	protein-coding	√
chr1	181440417	181442578	+	6675	NM_027188	Smyd3	2410008A19Rik|Zmynd1	SET and MYND domain containing 3	protein-coding				√
chr8	129468312	129471531	+	-100	NM_024214	Tomm20	1810060K07Rik|BB284719|Gm19268|MAS20|MOM19|TOM20|mKIAA0016	translocase of outer mitochondrial membrane 20	protein-coding	√
chr7	52255232	52256674	+	2935	NM_016849	Irf3	C920001K05Rik|IRF-3	interferon regulatory factor 3	protein-coding	√
chr1	122428246	122429453	+	-27248	NM_010766	Marco	AI323439|Ly112|Scara2	macrophage receptor with collagenous structure	protein-coding						√
chr1	36315347	36316278	+	14458	NM_153408	Neurl3	2010300P06Rik|Lincr	neuralized E3 ubiquitin protein ligase 3	protein-coding						√
chr7	31632752	31634122	+	7760	NM_001033316	Ffar3	Gm478|Gpr41	free fatty acid receptor 3	protein-coding						√
chr2	170279351	170280558	+	-26609	NM_029815	Bcas1	2210416M21Rik|9030223A09Rik|AI841227|NABC1	breast carcinoma amplified sequence 1	protein-coding						√
chr2	92263730	92264953	+	9885	NM_009963	Cry2	AV006279|D130054K12Rik	cryptochrome 2 (photolyase-like)	protein-coding		√
chr2	66246968	66248033	+	31394	NM_001313997	Scn1a	B230332M13|Nav1.1	sodium channel, voltage-gated, type I, alpha	protein-coding				√
chr8	86982567	86983920	+	43980	NM_001252060	Cacna1a	APCA|BI|Caca1a|Cacnl1a4|Cav2.1|Ccha1a|EA2|FHM|HPCA|MHP|MHP1|SCA6|alpha1A|la|nmf352|rkr|smrl|tg	calcium channel, voltage-dependent, P/Q type, alpha 1A subunit	protein-coding				√
chr11	115621173	115622409	+	-4956	NM_028014	Tmem94	2310067B10Rik|Kiaa0195|mKIAA0195	transmembrane protein 94	protein-coding	√
chr7	148250075	148251491	+	3610	NM_177897	B4galnt4	BC038881|Gm1095|beta4GalNAcT4	beta-1,4-N-acetyl-galactosaminyl transferase 4	protein-coding	√
chr8	32201396	32202737	+	-56	NM_001357223	Dusp26	2310043K02Rik|Skrp3	dual specificity phosphatase 26 (putative)	protein-coding	√
chr10	60735544	60736885	+	-28	NM_001081127	Adamts14	Adamts-14|TS14	a disintegrin-like and metallopeptidase (reprolysin type) with thrombospondin type 1 motif, 14	protein-coding	√
chr18	61847350	61849498	+	835	NM_019508	Il17b	1110006O16Rik|1700006N07Rik|Zcyto7	interleukin 17B	protein-coding	√
chr7	134912227	134914504	+	36	NM_198424	Orai3	9930124N15|BC061259|Tmem142c	ORAI calcium release-activated calcium modulator 3	protein-coding	√
chr2	49219058	49220695	+	-87130	NM_172663	Epc2	5830499L14|D2Ertd694e	enhancer of polycomb homolog 2	protein-coding		√
chr1	158637470	158638977	+	10818	NM_145413	Fam20b	C530043G21Rik|mKIAA0475	family with sequence similarity 20, member B	protein-coding				√
chr17	28465157	28466904	+	520	NM_001357628	Rpl10a	CsA-19|Nedd6	ribosomal protein L10A	protein-coding	√
chr10	7833598	7835345	+	-158550	NM_138667	Tab2	1110030N06Rik|A530078N03Rik|Map3k7ip2|mKIAA0733	TGF-beta activated kinase 1/MAP3K7 binding protein 2	protein-coding		√
chr1	132633705	132635288	+	5943	NM_177604	AA986860	E030025M07|Sarg	expressed sequence AA986860	protein-coding				√
chr6	100270416	100271595	+	-33653	NM_019743	Rybp	2410018J24Rik|DEDAF|YEAF1	RING1 and YY1 binding protein	protein-coding						√
chr11	101731333	101732455	+	23774	NM_010791	Meox1	AI385561|D330041M02Rik|Mox-1|Mox1	mesenchyme homeobox 1	protein-coding						√
chr1	11384318	11387269	+	-18393	NM_001310451	A830018L16Rik	-	RIKEN cDNA A830018L16 gene	protein-coding		√
chr7	135449018	135449814	+	-7771	NM_145590	BC017158	-	cDNA sequence BC017158	protein-coding						√
chr6	119367585	119369270	+	-881	NM_197985	Adipor2	1110001I14Rik|ADCR2|AI115388|AW554121|D6Ucla1e|Paqr2	adiponectin receptor 2	protein-coding	√
chr10	59330698	59332221	+	-10880	NM_019965	Dnajb12	Dj10|mDj10	DnaJ heat shock protein family (Hsp40) member B12	protein-coding						√
chr5	136199980	136201074	+	11232	NR_106001	Mir7034	Gm27372|mmu-mir-7034	microRNA 7034	ncRNA				√
chr4	41608876	41609970	+	-22088	NM_027147	Enho	1110065P19Rik|2310040A07Rik	energy homeostasis associated	protein-coding				√
chr6	114448646	114450252	+	40933	NM_001317124	Hrh1	Bphs|H1R|HH1R|Hir	histamine receptor H1	protein-coding						√
chr7	56581520	56582474	+	80438	NM_175272	Nav2	5330421F07Rik|AU067780|BQ960892|HELAD1|POMFIL2|RAINB1|RAINB2|Unc53H2|mKIAA3015	neuron navigator 2	protein-coding				√
chr13	23830299	23832809	+	878	NM_015786	Hist1h1c	0610008C09Rik|H1.2|H1c|H1f2|H1var1|His1a	histone cluster 1, H1c	protein-coding	√
chr17	35669046	35670123	+	-562	NM_020576	Psors1c2	AI448740|Pcg|SPR1	psoriasis susceptibility 1 candidate 2 (human)	protein-coding	√
chr4	136832302	136833368	+	-715	NM_009523	Wnt4	Wnt-4	wingless-type MMTV integration site family, member 4	protein-coding	√
chr1	84704521	84705559	+	-12244	NM_152915	Dner	A930026D19Rik|BET|Bret	delta/notch-like EGF repeat containing	protein-coding						√
chr8	48985257	48986398	+	75991	NM_029383	Cldn22	2210404A22Rik|5330431C14Rik|9530051B05Rik	claudin 22	protein-coding				√
chr13	52015467	52016980	+	74179	NM_011817	Gadd45g	AI327420|C86281|CR6|DDIT2|OIG37	growth arrest and DNA-damage-inducible 45 gamma	protein-coding		√
chr1	74875036	74876157	+	-21873	NR_151618	Gm16582	-	predicted gene 16582	ncRNA						√
chr16	13986258	13988598	+	-468	NM_001270718	Ifitm7	4933438K12Rik|Mil4	interferon induced transmembrane protein 7	protein-coding	√
chr1	62856124	62857247	+	-15379	NR_040601	4930487H11Rik	-	RIKEN cDNA 4930487H11 gene	ncRNA				√
chr8	67403399	67405594	+	-30674	NM_178633	Klhl2	6030411N21Rik|8530402H02Rik|ABP-KELCH|AU020744|Mav	kelch-like 2, Mayven	protein-coding						√
chr13	56715076	56716755	+	4968	NR_155548	Tgfbi	68kDa|AI181842|AI747162|Beta-ig|big-h3	transforming growth factor, beta induced	protein-coding	√
chr8	122081187	122083634	+	251	NM_019709	Mbtps1	0610038M03Rik|AV003995|S1P|SKI-1|Ski1|mKIAA0091	membrane-bound transcription factor peptidase, site 1	protein-coding	√
chr1	88406803	88409418	+	-15022	NR_153833	Ptma	Thym	prothymosin alpha	protein-coding						√
chr9	107837757	107839228	+	241	NM_145621	Camkv	1G5|BB074618|BC017634	CaM kinase-like vesicle-associated	protein-coding	√
chr1	195414936	195417847	+	-82667	NR_029592	Mir205	Mirn205|mir-205|mmu-mir-205	microRNA 205	ncRNA						√
chr17	4945630	4947158	+	-48680	NM_001085355	Arid1b	8030481M12|9330189K18Rik|AI836955|Ardi1b|B230217J03Rik|BAF250B|mKIAA1235	AT rich interactive domain 1B (SWI-like)	protein-coding						√
chr1	162907307	162908516	+	-826	NM_080844	Serpinc1	AI114908|ATIII|At-3|At3	serine (or cysteine) peptidase inhibitor, clade C (antithrombin), member 1	protein-coding	√
chr11	69314999	69316559	+	46831	NM_001081330	Dnah2	2900022L05Rik|4930564A01|D130094J20|D330014H01Rik|Dnahc2|Dnhd3	dynein, axonemal, heavy chain 2	protein-coding				√
chr14	32933738	32934997	+	-20842	NM_020597	Msmb	PIP|PSP94|beta-MSP	beta-microseminoprotein	protein-coding						√
chr4	123019461	123021231	+	149	NM_001256019	Bmp8a	Bmp7r1|OP-2|OP2	bone morphogenetic protein 8a	protein-coding	√
chr8	73882724	73884843	+	-6964	NM_001145780	Use1	2010315L10Rik|5730403H22Rik|AV002165|D12|Ed2|Q-snare|p31	unconventional SNARE in the ER 1 homolog (S. cerevisiae)	protein-coding			√
chr1	36925154	36925999	+	70796	NM_018872	Tmem131	2610524E03Rik|CC28|D1Bwg0491e|Neg|RW1|YR-23|mKIAA0257	transmembrane protein 131	protein-coding				√
chr1	162207943	162209181	+	17541	NR_035448	Mir1927	mmu-mir-1927	microRNA 1927	ncRNA				√
chr15	79341485	79342723	+	-4734	NM_134090	Kdelr3	AI173274	KDEL (Lys-Asp-Glu-Leu) endoplasmic reticulum protein retention receptor 3	protein-coding	√
chr2	130970220	130971470	+	14972	NR_154886	1700037H04Rik	-	RIKEN cDNA 1700037H04 gene	protein-coding			√
chr9	75310408	75312807	+	22276	NM_001039522	Leo1	Gm185	Leo1, Paf1/RNA polymerase II complex component	protein-coding		√
chr1	134796508	134797950	+	20297	NM_010732	Lrrn2	5730406J09Rik|NLRR-2	leucine rich repeat protein 2, neuronal	protein-coding				√
chr1	80369272	80370339	+	-32540	NM_016716	Cul3	KIAA0617	cullin 3	protein-coding						√
chr7	4458908	4459975	+	-6159	NM_029834	Ppp1r12c	2410197A17Rik|AI839747|B430101M08|Mbs85	protein phosphatase 1, regulatory (inhibitor) subunit 12C	protein-coding				√
chr1	119918687	119919726	+	288099	NR_153836	Tsn	2610034C24Rik|AU040286|C3PO|TB-RBP	translin	protein-coding						√
chr11	114590121	114591801	+	2235	NM_001034878	Dnaic2	C030015H18Rik|Dnai2|Gm728|b2b3405Clo	dynein, axonemal, intermediate chain 2	protein-coding	√
chr4	114805864	114806903	+	-54	NR_131922	Cyp4x1os	Gm12835	cytochrome P450, family 4, subfamily x, polypeptide 1, opposite strand	ncRNA	√
chr8	123047973	123067765	+	-1888	NM_001145897	Gse1	2210013I18Rik|mKIAA0182	genetic suppressor element 1, coiled-coil protein	protein-coding	√
chr17	66859061	66860242	+	9359	NM_024448	Rab12	2900054P15Rik|AW555448|C77700	RAB12, member RAS oncogene family	protein-coding				√
chr1	183213851	183215264	+	-68202	NM_028408	Cnih3	2900075G08Rik|CNIH-3	cornichon family AMPA receptor auxiliary protein 3	protein-coding						√
chr3	6478058	6479027	+	141901	NM_027048	1700008P02Rik	-	RIKEN cDNA 1700008P02 gene	protein-coding						√
chr15	43001651	43002832	+	123	NM_001357956	Rspo2	2610028F08Rik|AA673245|D430027K22|ftls	R-spondin 2	protein-coding	√
chr14	46831192	46831995	+	127891	NR_002875	Gm1821	-	ubiquitin pseudogene	pseudo						√
chr9	69518261	69519385	+	89924	NM_022378	Foxb1	C43|Fkh5|Foxb1a|Foxb1b|Hfh-e5.1|Mf3|Twh	forkhead box B1	protein-coding		√
chr17	35834083	35835837	+	2575	NM_001198833	Ddr1	6030432F18|AI323681|CD167a|Cak|Nep|PTK3A	discoidin domain receptor family, member 1	protein-coding	√
chr5	8622004	8623347	+	277	NM_001359961	Rundc3b	Gm440	RUN domain containing 3B	protein-coding	√
chr7	137735560	137738224	+	15894	NM_206856	Tacc2	mKIAA4180	transforming, acidic coiled-coil containing protein 2	protein-coding				√
chr6	146590961	146592152	+	455	NM_025315	Med21	0610007L03Rik|AI449604|D19234|D6Ertd782e|Srb7|Surb7	mediator complex subunit 21	protein-coding	√
chr1	74130052	74131954	+	40018	NM_027884	Tns1	1110018I21Rik|1200014E20Rik|AI648117|E030018G17Rik|E030037J05Rik|Tns	tensin 1	protein-coding				√
chr18	10324672	10326061	+	189	NM_001083628	Greb1l	mKIAA4095	growth regulation by estrogen in breast cancer-like	protein-coding	√
chr1	135778319	135779910	+	24636	NM_001160421	Optc	-	opticin	protein-coding						√
chr9	107133203	107134794	+	242	NM_153413	Dock3	MOCA|PBP|mKIAA0299	dedicator of cyto-kinesis 3	protein-coding	√
chr3	121425614	121427099	+	-99	NM_010171	F3	AA409063|CD142|Cf-3|Cf3|TF	coagulation factor III	protein-coding	√
chr4	104970805	104971989	+	141445	NM_080555	Plpp3	1110003O22Rik|2610002D05Rik|AV025606|D4Bwg0538e|D4Bwg1535e|Lpp3|Ppab2b|Ppap2b	phospholipid phosphatase 3	protein-coding						√
chr2	13465351	13466706	+	263	NM_010067	Trdmt1	Dnmt2|Rnmt2	tRNA aspartic acid methyltransferase 1	protein-coding	√
chr11	118351173	118352794	+	13837	NM_001359368	Engase	C130099A03|D230014K01Rik	endo-beta-N-acetylglucosaminidase	protein-coding			√
chr4	88433461	88434576	+	137	NM_001098840	Gm13277	-	predicted gene 13277	protein-coding	√
chr12	113515532	113516674	+	131684	NM_001097621	Kif26a	mKIAA1236	kinesin family member 26A	protein-coding		√
chr3	30545452	30548044	+	-8	NM_027941	Lrrc34	1700007J06Rik|SPATA34	leucine rich repeat containing 34	protein-coding	√
chr2	156516134	156518181	+	29488	NR_040505	4930405A21Rik	-	RIKEN cDNA 4930405A21 gene	ncRNA		√
chr1	37931396	37932996	+	3145	NM_001037918	Lipt1	EG623661	lipoyltransferase 1	protein-coding	√
chr8	97913876	97915097	+	38290	NM_008609	Mmp15	AI503551|MT-MMP 2|MT2-MMP	matrix metallopeptidase 15	protein-coding						√
chr2	23549128	23550601	+	-122240	NM_001165998	Spopl	4921517N04Rik|AU014935|BB233739|E430033K04Rik	speckle-type POZ protein-like	protein-coding						√
chr19	6998908	7001953	+	-560	NM_001039494	Catsperz	1700019N12Rik|A430107B04Rik|MLZ-622|Tex40	cation channel sperm associated auxiliary subunit zeta	protein-coding	√
chr1	91791610	91792735	+	35579	NM_010262	Gbx2	D130058E05Rik|Gbx-2|MMoxA|Stra7	gastrulation brain homeobox 2	protein-coding					√
chr1	133586919	133588044	+	2209	NM_145509	Rab7b	5430435G22Rik	RAB7B, member RAS oncogene family	protein-coding	√
chr14	13116337	13117635	+	269	NM_001284385	3830406C13Rik	-	RIKEN cDNA 3830406C13 gene	protein-coding	√
chr2	84887463	84889119	+	-2326	NM_001081260	Tnks1bp1	Tab182|mKIAA1741	tankyrase 1 binding protein 1	protein-coding	√
chr1	194783866	194785638	+	77217	NM_181546	Syt14	B230320I09Rik|sytXIV	synaptotagmin XIV	protein-coding				√
chr7	30073973	30075203	+	249	NM_026731	Ppp1r14a	1110001M11Rik|Cpi17	protein phosphatase 1, regulatory (inhibitor) subunit 14A	protein-coding	√
chr1	135556309	135558232	+	192	NM_001166552	Zbed6	Gm8466|MGR	zinc finger, BED type containing 6	protein-coding	√
chr8	74034656	74036739	+	-29	NM_032398	Plvap	MECA32|Pv1	plasmalemma vesicle associated protein	protein-coding	√
chr15	76008172	76009794	+	17157	NM_201394	Plec	AA591047|AU042537|EBS1|PCN|PLTN|Plec1	plectin	protein-coding			√
chr1_random	621936	622996	+	229870	NM_001308052	Hhipl2	4930507C10Rik|AW208802|Hhip3	hedgehog interacting protein-like 2	protein-coding						√
chr1	87540208	87541551	+	-5684	NM_013673	Sp100	A430075G10Rik	nuclear antigen Sp100	protein-coding				√
chr11	117133837	117135519	+	7118	NM_001113487	44083	MSF1|Msf|PNUTL4|Sint1	septin 9	protein-coding				√
chr17	87948932	87950376	+	-85665	NM_008532	Epcam	CD326|EGP|EGP-2|Egp314|Ep-CAM|EpCAM1|GA733-2|Ly74|TROP1|Tacsd1|Tacstd1|gp40	epithelial cell adhesion molecule	protein-coding						√
chr1	94744705	94745802	+	-1702	NR_029559	Mir149	Mirn149|mir-149|mmu-mir-149	microRNA 149	ncRNA	√
chr8	129444126	129445490	+	25013	NM_024214	Tomm20	1810060K07Rik|BB284719|Gm19268|MAS20|MOM19|TOM20|mKIAA0016	translocase of outer mitochondrial membrane 20	protein-coding						√
chr1	192644095	192645335	+	90934	NM_178775	Rps6kc1	AA682037|B130003F20Rik|C80612|Rpk118	ribosomal protein S6 kinase polypeptide 1	protein-coding				√
chr1	121363996	121365323	+	36700	NM_022327	Ralb	5730472O18Rik	v-ral simian leukemia viral oncogene B	protein-coding						√
chr4	117555210	117556479	+	237	NM_017377	B4galt2	Ggtb2	UDP-Gal:betaGlcNAc beta 1,4- galactosyltransferase, polypeptide 2	protein-coding	√
chr9	50663921	50664990	+	-574	NM_001286553	Ppp2r1b	2410091N08Rik|AI790395	protein phosphatase 2, regulatory subunit A, beta	protein-coding	√
chr15	60184964	60186033	+	-337325	NM_027668	4933412E24Rik	-	RIKEN cDNA 4933412E24 gene	protein-coding						√
chr4	139056281	139057621	+	-29512	NM_183148	Iffo2	C79267	intermediate filament family orphan 2	protein-coding						√
chr17	11692163	11693232	+	383358	NR_045808	D17Ertd648e	-	DNA segment, Chr 17, ERATO Doi 648, expressed	ncRNA				√
chr13	53355637	53357052	+	25134	NM_013846	Ror2	Ntrkr2	receptor tyrosine kinase-like orphan receptor 2	protein-coding				√
chr4	44246733	44247802	+	-13128	NR_039565	Mir5106	mir-5106|mmu-mir-5106|mu-mir-5106	microRNA 5106	ncRNA						√
chr8	122675876	122677216	+	7717	NM_001163760	6430548M08Rik	AW049007|Kiaa0513|mKIAA0513	RIKEN cDNA 6430548M08 gene	protein-coding				√
chr4	125265981	125267022	+	84508	NR_109835	Mir692-2	Mir692-2a|Mir692-3|Mirn692-2|Mirn692-2a|mir-692-2|mmu-mir-692-2	microRNA 692-2	ncRNA				√
chr7	63097137	63098610	+	432	NM_001164661	Cyfip1	E030028J09Rik|P140SRA-1|P140sra1|Shyc|Sra-1|Sra1|l(7)1Rl|l71Rl|l7Rl1|mKIAA0068|pl-1	cytoplasmic FMR1 interacting protein 1	protein-coding	√
chr7	19511308	19512293	+	563	NM_001029877	Nova2	Gm1424	neuro-oncological ventral antigen 2	protein-coding	√
chr10	30535808	30536991	+	-13267	NM_001358841	Ncoa7	9030406N13Rik	nuclear receptor coactivator 7	protein-coding						√
chr1	95309763	95310946	+	31924	NM_001301364	Hdlbp	1110005P14Rik|AA960365|AI118566|D1Ertd101e	high density lipoprotein (HDL) binding protein	protein-coding				√
chr17	35757326	35758452	+	5693	NM_001244654	Gm9573	Muc21	predicted gene 9573	protein-coding			√
chr19	17468316	17469329	+	289	NM_019437	Rfk	0610038L10Rik|AF031381|KOI-4	riboflavin kinase	protein-coding	√
chr14	55495100	55496226	+	712	NM_001167908	Ppp1r3e	A630071A11Rik|AW049239|Gm1211	protein phosphatase 1, regulatory (inhibitor) subunit 3E	protein-coding	√
chr16	35492489	35493875	+	-2223	NM_028295	Pdia5	2700053F16Rik|AU015525|Pdir	protein disulfide isomerase associated 5	protein-coding	√
chr2	32483276	32485792	+	-486	NM_021515	Ak1	Ak-1|B430205N08Rik	adenylate kinase 1	protein-coding	√
chr2	35550037	35551940	+	-1264	NM_001290639	Dab2ip	2310011D08Rik|AI480459|Aip1|mKIAA1743	disabled 2 interacting protein	protein-coding	√
chr2	163212245	163213147	+	11013	NM_021566	Jph2	1110002E14Rik|JP-2|Jp2	junctophilin 2	protein-coding				√
chr9	46825696	46827087	+	19567	NM_001243258	Gm4791	D930036J05	predicted gene 4791	protein-coding						√
chr1	158183372	158184584	+	-48822	NM_177838	Fam163a	A230106N23Rik	family with sequence similarity 163, member A	protein-coding						√
chr8	86879640	86881863	+	-58512	NM_007578	Cacna1a	APCA|BI|Caca1a|Cacnl1a4|Cav2.1|Ccha1a|EA2|FHM|HPCA|MHP|MHP1|SCA6|alpha1A|la|nmf352|rkr|smrl|tg	calcium channel, voltage-dependent, P/Q type, alpha 1A subunit	protein-coding						√
chr1	182878802	182880352	+	6928	NM_144794	Tmem63a	BC014795|Tmem64a	transmembrane protein 63a	protein-coding				√
chr1	182320727	182322073	+	-60720	NR_003623	Gm5069	EG277333	glyceraldehyde-3-phosphate dehydrogenase pseudogene	pseudo				√
chr1	193357214	193358542	+	41545	NM_029766	Dtl	2810047L02Rik|5730564G15Rik|L2dtl|Ramp	denticleless E3 ubiquitin protein ligase	protein-coding						√
chr6	70916831	70918072	+	10851	NM_001101464	Foxi3	-	forkhead box I3	protein-coding						√
chr10	61293675	61295254	+	-47852	NM_207000	H2afy2	macroH2A2	H2A histone family, member Y2	protein-coding		√
chr4	120623173	120624707	+	366	NM_001005788	Zfp69	Gm1029|Krab2|Zfp63	zinc finger protein 69	protein-coding	√
chr1	135667733	135669648	+	-18366	NM_001167949	Atp2b4	Pmca4	ATPase, Ca++ transporting, plasma membrane 4	protein-coding						√
chr9	31245892	31247269	+	25243	NM_144936	Tmem45b	BC018222	transmembrane protein 45b	protein-coding				√
chr8	112591486	112592777	+	-11503	NM_175480	Zfp612	B230354B21Rik	zinc finger protein 612	protein-coding						√
chr13	74630776	74632471	+	-225	NM_146231	Zfp825	-	zinc finger protein 825	protein-coding	√
chr7	19679652	19680742	+	304	NM_011383	Six5	Dmahp|MDMAHP|TrexBF	sine oculis-related homeobox 5	protein-coding	√
chr13	43654545	43656729	+	-77	NM_001081059	Mcur1	6230416A05Rik|AU015498|AV136929|AW554392|C88263|Ccdc90a	mitochondrial calcium uniporter regulator 1	protein-coding	√
chr4	128789939	128791605	+	6644	NM_001286083	Hpca	-	hippocalcin	protein-coding				√
chr9	7829257	7830243	+	7056	NM_001291503	Birc2	AW146227|Api1|Api2|Birc3|C-IAP1|C330006D17Rik|HIAP1|HIAP2|IAP1|IAP2|MIAP1|MIAP2|MIHB|MIHC|RNF48|cIAP1|cIAP2|mcIAP1	baculoviral IAP repeat-containing 2	protein-coding				√
chr17	23879071	23880198	+	-2337	NM_023824	Paqr4	1500004C10Rik	progestin and adipoQ receptor family member IV	protein-coding	√
chr15	84040161	84041996	+	18415	NM_178614	Samm50	1110030L07Rik	SAMM50 sorting and assembly machinery component	protein-coding				√
chr12	112654939	112656066	+	-139	NM_001289487	Exoc3l4	1200009I06Rik|1600013K19Rik	exocyst complex component 3-like 4	protein-coding	√
chr7	56717603	56718730	+	174039	NM_001005232	Dbx1	AI426026|Dbx	developing brain homeobox 1	protein-coding				√
chr2	25003078	25004205	+	-32637	NM_025980	Nrarp	2700054M22Rik	Notch-regulated ankyrin repeat protein	protein-coding						√
chr8	47749155	47750393	+	47129	NM_009810	Casp3	A830040C14Rik|AC-3|CASP-3|CC3|CPP-32|CPP32|Caspase-3|Lice|SCA-1|Yama|mldy	caspase 3	protein-coding						√
chr10	62187426	62189214	+	527	NM_001033260	Stox1	4732470K04Rik|Gm63	storkhead box 1	protein-coding	√
chr8	126712422	126713617	+	-42275	NM_139272	Galnt2	AI480629	polypeptide N-acetylgalactosaminyltransferase 2	protein-coding						√
chr1	157552109	157553322	+	36442	NM_010712	Lhx4	A330062J17Rik|Gsh-4|Gsh4	LIM homeobox protein 4	protein-coding				√
chr1	121284975	121288297	+	32189	NM_008381	Inhbb	-	inhibin beta-B	protein-coding						√
chr8	121950649	121951978	+	-9749	NM_027950	Osgin1	1700012B18Rik|Okl38	oxidative stress induced growth inhibitor 1	protein-coding						√
chr11	94538088	94539244	+	141	NM_145828	Xylt2	E030002B02Rik|XT-II|XT2|xylT-II	xylosyltransferase II	protein-coding	√
chr7	105980165	105981582	+	-2749	NM_001285792	Wnt11	-	wingless-type MMTV integration site family, member 11	protein-coding	√
chr1	175843186	175845809	+	-1320	NM_001033450	Ifi211	A730048F03|Ifi205b|Mnda|ifi-205-B	interferon activated gene 211	protein-coding	√
chr15	85455809	85456965	+	-44136	NM_009528	Wnt7b	Wnt-7b	wingless-type MMTV integration site family, member 7B	protein-coding						√
chr17	70057672	70058603	+	-260276	NM_001360665	Dlgap1	4933422O14Rik|9630002F18|AI845682|AI848168|BB075781|D17Bwg0511e|GKAP/SAPAP|GKPA/SAPAP|Gkap|Sapap1|mKIAA4162	DLG associated protein 1	protein-coding						√
chr11	4846241	4848244	+	-282	NM_001243043	Ap1b1	Adtb1|b2b1660Clo	adaptor protein complex AP-1, beta 1 subunit	protein-coding	√
chr8	62128404	62129546	+	-175471	NR_126087	4930470O06Rik	-	RIKEN cDNA 4930470O06 gene	ncRNA						√
chr1_random	575892	577257	+	183978	NM_001308052	Hhipl2	4930507C10Rik|AW208802|Hhip3	hedgehog interacting protein-like 2	protein-coding						√
chr1	132840825	132842010	+	-4725	NM_001355135	Il19	-	interleukin 19	protein-coding	√
chr15	8781686	8783229	+	-121650	NM_148938	Slc1a3	AI504299|B430115D02Rik|Eaat1|GLAST|GLAST-1|GLU-T|GluT-1|Gmt1|MGluT1	solute carrier family 1 (glial high affinity glutamate transporter), member 3	protein-coding						√
chr15	102300492	102302053	+	209	NM_011042	Pcbp2	AW412548|Hnrpx|alphaCP-2	poly(rC) binding protein 2	protein-coding	√
chr7	52302209	52303337	+	5478	NM_175022	Prr12	6720469B10|BC058674	proline rich 12	protein-coding			√
chr11	100096247	100097234	+	13476	NM_008470	Krt16	AI324768|CK-16|K16|Krt1-16	keratin 16	protein-coding						√
chr2	59262192	59263320	+	-38017	NR_040510	5330411J11Rik	-	RIKEN cDNA 5330411J11 gene	ncRNA						√
chr15	80292574	80294021	+	-24264	NR_155274	Gm31369	-	predicted gene, 31369	ncRNA				√
chr8	128115721	128117098	+	7871	NR_015535	4930567H12Rik	4930579P07Rik	RIKEN cDNA 4930567H12 gene	ncRNA				√
chr1	137839548	137840762	+	-24371	NM_019645	Pkp1	-	plakophilin 1	protein-coding						√
chrX	18082469	18083318	+	-44370	NR_132634	4930578C19Rik	-	RIKEN cDNA 4930578C19 gene	protein-coding						√
chr6	55033657	55034900	+	33629	NM_001288620	Crhr2	CRF-R2|CRFR2alpha|CRFR2beta|Crfr2	corticotropin releasing hormone receptor 2	protein-coding						√
chr1	169279284	169281217	+	128	NM_019993	Aldh9a1	AA139417|Abaldh|ESTM40|TMABA-DH|Tmabadh	aldehyde dehydrogenase 9, subfamily A1	protein-coding	√
chr5	38160081	38161579	+	34072	NM_001081106	Cytl1	4930443F05Rik|4Cytl1|C17|Cyt1|Gm147	cytokine-like 1	protein-coding						√
chr14	48405056	48406328	+	-112847	NR_045959	4930447J18Rik	4930425M13Rik	RIKEN cDNA 4930447J18 gene	ncRNA						√
chr5	122331934	122332838	+	33380	NM_001359950	Fam109a	A230106M15Rik|AU017694|IPIP27A|Ses1	family with sequence similarity 109, member A	protein-coding				√
chr8	112560821	112562093	+	1777	NM_011998	Chst4	GST-3|Gn6st-2|HEC-GlcNAc6ST	carbohydrate (chondroitin 6/keratan) sulfotransferase 4	protein-coding	√
chr16	91043680	91045374	+	97	NM_026110	Paxbp1	1810007M14Rik|C21orf66|Gcfc|Gcfc1|Pax3/7bp	PAX3 and PAX7 binding protein 1	protein-coding	√
chr5	66089435	66091169	+	-1207	NM_001081321	Pds5a	9030416H16Rik|E230024D05Rik|mKIAA0648	PDS5 cohesin associated factor A	protein-coding	√
chr6	100687878	100689173	+	33797	NM_198612	Gxylt2	Glt8d4|Gm152	glucoside xylosyltransferase 2	protein-coding				√
chr7	107809672	107811374	+	385	NM_013746	Plekhb1	AI315628|PHR1|Phret1|evt-1	pleckstrin homology domain containing, family B (evectins) member 1	protein-coding	√
chrX	130827337	130827751	+	-2220	NM_026239	Tmem35a	9030603L14Rik|AI841526|PMP52|Tmem35	transmembrane protein 35A	protein-coding	√
chr1	186699206	186700624	+	7000	NM_178692	C130074G19Rik	-	RIKEN cDNA C130074G19 gene	protein-coding				√
chr11	82149996	82151153	+	-51828	NM_001304439	Tmem132e	Gm644	transmembrane protein 132E	protein-coding						√
chr18	38532478	38535395	+	-35289	NM_011937	Gnpda1	GNPDA|Gnp1|Gnpi|oscillin	glucosamine-6-phosphate deaminase 1	protein-coding						√
chr4	136384625	136386829	+	6200	NM_010142	Ephb2	Cek5|Drt|ETECK|Erk|Hek5|Nuk|Prkm5|Qek5|Sek3|Tyro5	Eph receptor B2	protein-coding				√
chr1	60399516	60400879	+	53	NM_030013	Cyp20a1	A930011N14Rik|Cypm	cytochrome P450, family 20, subfamily a, polypeptide 1	protein-coding	√
chr18	25658472	25659544	+	179241	NM_001362337	Celf4	A230070D14Rik|BRUNOL-4|Brul4|Brunol4|C130060B05Rik	CUGBP, Elav-like family member 4	protein-coding				√
chr1	95060647	95062095	+	-3629	NM_001310428	Crocc2	E030010N08Rik|Gm976	ciliary rootlet coiled-coil, rootletin family member 2	protein-coding	√
chr4	108578082	108579500	+	27116	NM_023537	Rab3b	2610528C18Rik	RAB3B, member RAS oncogene family	protein-coding				√
chr11	61429314	61430674	+	-36805	NM_010148	Epn2	9530051D10Rik|AA536924|Ibp2	epsin 2	protein-coding						√
chr1	134435680	134436724	+	3315	NM_177129	Cntn2	D130012K04Rik|TAG-1|TAG1|Tax	contactin 2	protein-coding	√
chr5	36806834	36808611	+	-112	NM_024478	Grpel1	AA408748|mt-GrpE#1|mt-Grpel1	GrpE-like 1, mitochondrial	protein-coding	√
chr10	80254867	80255911	+	5982	NM_023900	Plekhj1	9530063M10Rik	pleckstrin homology domain containing, family J member 1	protein-coding				√
chr2	29701306	29702637	+	-724	NR_029838	Mir219a-2	Mir219-2|Mirn219-2|mir-219a-2|mmu-mir-219a-2	microRNA 219a-2	ncRNA	√
chr12	77984062	77985607	+	46380	NM_145927	Fntb	2010013E13Rik|AA409500	farnesyltransferase, CAAX box, beta	protein-coding				√
chr15	103207644	103209391	+	-11295	NM_001314041	Itga5	Cd49e|Fnra|VLA5	integrin alpha 5 (fibronectin receptor alpha)	protein-coding						√
chr1	39692392	39693870	+	14896	NM_170597	Creg2	A830098L22Rik	cellular repressor of E1A-stimulated genes 2	protein-coding				√
chr1	120951338	120954311	+	-2628	NM_001081125	Gli2	-	GLI-Kruppel family member GLI2	protein-coding	√
chr8	27890510	27891415	+	43933	NR_045904	2310008N11Rik	-	RIKEN cDNA 2310008N11 gene	ncRNA						√
chr2	26997260	26998418	+	158	NM_175427	Fam163b	C630035N08Rik	family with sequence similarity 163, member B	protein-coding	√
chr1	13416256	13417519	+	-52723	NM_008678	Ncoa2	D1Ertd433e|GRIP-1|Grip1|KAT13C|NCoA-2|SRC-2|TIF2|bHLHe75	nuclear receptor coactivator 2	protein-coding						√
chr1	166555401	166556559	+	122542	NR_151593	Gm26685	-	predicted gene, 26685	ncRNA						√
chr4	124280376	124281477	+	34504	NR_045819	4933407E24Rik	-	RIKEN cDNA 4933407E24 gene	ncRNA						√
chr4	64785677	64787067	+	1164	NM_021362	Pappa	8430414N03Rik|IGFBP-4ase|PAG1|PAPP-A	pregnancy-associated plasma protein A	protein-coding	√
chr10	55834608	55836071	+	8616	NM_001163833	Msl3l2	1700060H10Rik	MSL3 like 2	protein-coding			√
chr17	5189253	5190643	+	194874	NM_001085355	Arid1b	8030481M12|9330189K18Rik|AI836955|Ardi1b|B230217J03Rik|BAF250B|mKIAA1235	AT rich interactive domain 1B (SWI-like)	protein-coding				√
chr8	26325518	26328221	+	-14855	NM_199323	Tacc1	4833447E04Rik|AA960202|B230378H13Rik	transforming, acidic coiled-coil containing protein 1	protein-coding						√
chr4	95821987	95822750	+	-14525	NM_001355721	Cyp2j12	BB197342|Cyp2j12-ps	cytochrome P450, family 2, subfamily j, polypeptide 12	protein-coding						√
chr12	109811206	109812525	+	-18037	NR_045751	Gm16596	-	predicted gene, 16596	ncRNA				√
chr9	75373930	75375003	+	32998	NM_016963	Tmod3	U-Tmod|UTMOD	tropomodulin 3	protein-coding				√
chr12	20420484	20422520	+	400138	NR_015521	1700030C10Rik	-	RIKEN cDNA 1700030C10 gene	ncRNA						√
chr8	122213084	122214658	+	-10038	NM_026922	Atp2c2	1810010G06Rik|Spca2|mKIAA0703	ATPase, Ca++ transporting, type 2C, member 2	protein-coding						√
chr6	17643661	17644791	+	232	NM_001289624	St7	9430001H04Rik|Fam4a2|HELG|RAY1|SEN4|TSG7	suppression of tumorigenicity 7	protein-coding	√
chr14	4443297	4444510	+	6101	NM_001309398	2610042L04Rik	Tksn|takusan	RIKEN cDNA 2610042L04 gene	protein-coding				√
chr2	69368643	69370348	+	54629	NM_001081088	Lrp2	AI315343|AW536255|D230004K18Rik|Gp330|Megalin|b2b1625.2Clo	low density lipoprotein receptor-related protein 2	protein-coding				√
chr1	134549300	134550430	+	-10430	NM_001160316	Nfasc	AA387016|D430023G06Rik|NF|mKIAA0756	neurofascin	protein-coding				√
chr11	91783830	91786391	+	-346241	NM_028547	Kif2b	1700063D03Rik	kinesin family member 2B	protein-coding						√
chr5	113933249	113934465	+	14390	NM_177292	Wscd2	4933413A10Rik|C530024P05Rik|Gm450	WSC domain containing 2	protein-coding				√
chr7	97450440	97451485	+	97	NM_001040085	Sytl2	AI266830|Slp2|mKIAA1597	synaptotagmin-like 2	protein-coding	√
chr19	16207492	16208481	+	665	NM_008139	Gnaq	1110005L02Rik|6230401I02Rik|AA408290|AW060788|Dsk1|Dsk10|Galphaq|Gq|GqI	guanine nucleotide binding protein, alpha q polypeptide	protein-coding	√
chr8	48848053	48850582	+	-50032	NM_001359133	Cdkn2aip	4921511I16Rik|AW208986|CARF	CDKN2A interacting protein	protein-coding						√
chr11	20148799	20149992	+	32	NM_172260	Cep68	6030463E10Rik|AI481761|BC027174|Kiaa0582	centrosomal protein 68	protein-coding	√
chr4	55542496	55543631	+	2284	NM_010637	Klf4	EZF|Gklf|Zie	Kruppel-like factor 4 (gut)	protein-coding	√
chr1	72225069	72226168	+	33263	NM_001005423	Mreg	Gm974|Wdt2|dsu	melanoregulin	protein-coding				√
chr9	118365388	118366547	+	-21340	NM_001164789	Eomes	C77258|TBR-2|Tbr2	eomesodermin	protein-coding						√
chr17	27782204	27783363	+	-9753	NM_001286743	Pacsin1	A830061D09Rik|H74|mKIAA1379|syndapin	protein kinase C and casein kinase substrate in neurons 1	protein-coding						√
chr1	88285475	88286898	+	-250	NM_001319227	Nmur1	FM-3|Gpr66|NMU-R1|NMU1R|NmU-R	neuromedin U receptor 1	protein-coding	√
chr1	138646843	138648002	+	54634	NR_037986	Platr22	Gm16880	pluripotency associated transcript 22	ncRNA						√
chr2	173935442	173937181	+	459	NM_213733	Npepl1	BC023239|C85514|mKIAA1974	aminopeptidase-like 1	protein-coding	√
chr10	44099899	44101957	+	21446	NR_035450	Mir1929	mir-1929|mmu-mir-1929	microRNA 1929	ncRNA						√
chr12	89732173	89733079	+	-116859	NR_045888	3200001D21Rik	-	RIKEN cDNA 3200001D21 gene	ncRNA						√
chr9	65416888	65417578	+	10661	NM_153119	Plekho2	AI840980|Plekhq1	pleckstrin homology domain containing, family O member 2	protein-coding				√
chr5	120941706	120943253	+	11153	NM_023625	Plbd2	1300012G16Rik|AU019810|P76	phospholipase B domain containing 2	protein-coding				√
chr4	117153064	117155023	+	15614	NM_025739	Rnf220	4732477A13|4931406I20Rik|5730503K05Rik|AV302541	ring finger protein 220	protein-coding				√
chr17	24305389	24306953	+	169	NR_037854	Atp6v0c-ps2	Atp6c-rs2|Atp6c3|Atp6l-ps2|Atp6v0c-rs2|Atpl-rs2|Gm15487|MGPLlambda1-3	ATPase, H+ transporting, lysosomal V0 subunit C, pseudogene 2	pseudo	√
chr9	118379697	118381443	+	-6737	NM_001164789	Eomes	C77258|TBR-2|Tbr2	eomesodermin	protein-coding						√
chr8	97419828	97421464	+	-20434	NM_053246	Dok4	-	docking protein 4	protein-coding						√
chr18	34665866	34667331	+	-121	NM_146084	Fam13b	2610024E20Rik|AW060714|AW546153	family with sequence similarity 13, member B	protein-coding	√
chr1	166094242	166095604	+	-12575	NR_037987	Gm16548	-	predicted gene 16548	ncRNA				√
chr11	86627681	86628478	+	-6917	NM_026191	Dhx40	2410016C14Rik|ARG147|DDX40|PAD	DEAH (Asp-Glu-Ala-His) box polypeptide 40	protein-coding						√
chr12	18331234	18332355	+	-189522	NM_001201330	5730507C01Rik	-	RIKEN cDNA 5730507C01 gene	protein-coding						√
chr12	77328283	77330219	+	18482	NM_019784	Tex21	4931406F04Rik|4931412D23Rik|4931421K24Rik|tsec-2	testis expressed gene 21	protein-coding				√
chr5	125753489	125754706	+	67367	NM_016741	Scarb1	AI120173|CD36|Cd36l1|Chohd1|Cla-1|Cla1|D5Ertd460e|Hdlq1|Hlb398|SR-B1|SR-BI|SRBI|Srb1|mSR-BI	scavenger receptor class B, member 1	protein-coding						√
chr4	44570531	44571577	+	49386	NR_039580	Mir5120	mmu-mir-5120|mu-mir-5120	microRNA 5120	ncRNA				√
chr7	112910096	112911227	+	-9912	NM_009906	Tpp1	Cln2|LPIC|TPP-1|TPP-I	tripeptidyl peptidase I	protein-coding			√
chr18	66620283	66621681	+	2724	NM_021451	Pmaip1	Noxa	phorbol-12-myristate-13-acetate-induced protein 1	protein-coding	√
chr14	100470440	100471486	+	78052	NM_010636	Klf12	2700063E05Rik|AI225908|AI315654|AP-2rep|B130052C06Rik|D530033K05Rik	Kruppel-like factor 12	protein-coding				√
chr17	43937728	43939329	+	227	NM_001357742	Rcan2	Csp2|Dscr1l1|MCIP2|ZAKI-4	regulator of calcineurin 2	protein-coding	√
chr1	75596108	75597638	+	53836	NM_001357150	Slc4a3	A930038D23Rik|Ae3	solute carrier family 4 (anion exchanger), member 3	protein-coding		√
chr1	190904447	190905541	+	-73275	NM_001359577	Kctd3	4930438A20Rik|9330185B06|E330032J19Rik|NY-REN-45	potassium channel tetramerisation domain containing 3	protein-coding						√
chr17	32254063	32255725	+	-26526	NR_027316	Pdxk-ps	Gm9743	pyridoxal (pyridoxine, vitamin B6) kinase, pseudogene	pseudo						√
chr8	97653440	97657390	+	11025	NM_001145831	Kifc3	AI325457|BB123200	kinesin family member C3	protein-coding				√
chr2	93016757	93018297	+	-10178	NM_001356536	Trp53i11	Tp53i11	transformation related protein 53 inducible protein 11	protein-coding						√
chr10	51952695	51954177	+	11	NM_025705	Dcbld1	4631413K11Rik	discoidin, CUB and LCCL domain containing 1	protein-coding	√
chr4	133571917	133575801	+	872	NM_145833	Lin28a	AL024421|Gm10299|Lin-28|Lin28|Tex17|lin-28A	lin-28 homolog A (C. elegans)	protein-coding	√
chr10	80748086	80750032	+	-533	NM_001282096	Tjp3	-	tight junction protein 3	protein-coding	√
chr1	156912396	156913585	+	17404	NR_151545	Gm9530	-	predicted gene 9530	ncRNA			√
chr17	28494513	28496656	+	6577	NM_021478	Tulp1	Tulp1l	tubby like protein 1	protein-coding			√
chr7	35583284	35585180	+	13498	NM_175140	Chst8	1500011J21Rik|AI426009	carbohydrate (N-acetylgalactosamine 4-0) sulfotransferase 8	protein-coding		√
chr2	170329686	170330886	+	-6444	NM_001110152	Pfdn4	0610025M10Rik|1810063B06Rik|C-1|C1|Pfd4	prefoldin 4	protein-coding				√
chr8_random	169734	171811	+	-7761	NM_033616	Csprs	D1Lub1|HSR	component of Sp100-rs	protein-coding						√
chr13	58481465	58482683	+	4512	NM_027335	2210016F16Rik	-	RIKEN cDNA 2210016F16 gene	protein-coding	√
chr8	24272626	24274349	+	9744	NM_029002	Nkx6-3	9130417I07Rik|Nkx6.3	NK6 homeobox 3	protein-coding		√
chr13	55519745	55520992	+	-3775	NM_029303	Pfn3	1700012P12Rik	profilin 3	protein-coding	√
chr8	122144271	122146954	+	8965	NM_029428	Adad2	4930403J07Rik	adenosine deaminase domain containing 2	protein-coding						√
chr12	84833827	84835450	+	-5952	NM_001267625	Dpf3	2810403B03Rik|6530402L11Rik|BAF45C|C78788|CERD4|cer-d4	D4, zinc and double PHD fingers, family 3	protein-coding						√
chr14	20702308	20703462	+	44738	NR_105025	D14Ertd670e	-	DNA segment, Chr 14, ERATO Doi 670, expressed	ncRNA				√
chr10	79807467	79808826	+	3047	NR_104339	Adamtsl5	2010109H09Rik|Thsd6	ADAMTS-like 5	protein-coding	√
chr1	180279746	180281599	+	-12726	NM_016805	Hnrnpu	AA408410|AI256620|AL024194|AL024437|AW557595|C86794|Hnrpu|SAFA|Sp120|hnRNP U	heterogeneous nuclear ribonucleoprotein U	protein-coding						√
chr1	169181250	169182792	+	33237	NM_030724	Uck2	AA407809|AI481316|AU018180|AU020720|TSA903|UK|UMK|Umpk	uridine-cytidine kinase 2	protein-coding				√
chr8	123416709	123418284	+	154957	NM_001301811	Irf8	AI893568|ICSBP|IRF-8|Icsbp1|Myls	interferon regulatory factor 8	protein-coding						√
chr11	102993090	102994760	+	-728	NM_001130516	Hexim2	4933402L21Rik	hexamethylene bis-acetamide inducible 2	protein-coding	√
chr7	106015065	106016245	+	28300	NM_001285795	Wnt11	-	wingless-type MMTV integration site family, member 11	protein-coding						√
chr1	138513058	138514552	+	-7673	NM_177643	Zfp281	Znf281	zinc finger protein 281	protein-coding						√
chr19	45179073	45180567	+	29243	NM_178929	Kazald1	AI842353|Bono1|IGFBP-rP10	Kazal-type serine peptidase inhibitor domain 1	protein-coding						√
chr4	139413601	139415552	+	-25693	NM_011039	Pax7	Pax-7	paired box 7	protein-coding						√
chr16	34175372	34177079	+	-209101	NM_001348087	Umps	1700095D23Rik|AA408257|AL033308|BB164745	uridine monophosphate synthetase	protein-coding		√
chr6	99333591	99334752	+	51168	NM_053202	Foxp1	3110052D19Rik|4932443N09Rik|AI461938|AW494214	forkhead box P1	protein-coding		√
chr1	85205270	85208262	+	10580	NM_001081746	Gm7609	EG665378	predicted pseudogene 7609	protein-coding				√
chr1	138298872	138299948	+	-12438	NM_026500	Ddx59	1210002B07Rik|4833411G06Rik	DEAD (Asp-Glu-Ala-Asp) box polypeptide 59	protein-coding						√
chr4	21309572	21310773	+	302938	NM_001080771	Prdm13	-	PR domain containing 13	protein-coding						√
chr6	100374194	100375402	+	-102596	NR_040525	1700049E22Rik	-	RIKEN cDNA 1700049E22 gene	ncRNA						√
chr14	57454666	57456060	+	24537	NR_152252	2410022M11Rik	-	RIKEN cDNA 2410022M11 gene	ncRNA						√
chrX	3576183	3577725	+	-29863	NM_001270685	Gm21637	-	predicted gene, 21637	protein-coding						√
chr1	13588730	13590279	+	-9513	NM_028173	Tram1	1810049E02Rik|TRAMP	translocating chain-associating membrane protein 1	protein-coding						√
chr9	21141688	21143410	+	277	NM_152808	Slc44a2	1110028E10Rik|CTL2	solute carrier family 44, member 2	protein-coding	√
chr8	12954422	12955303	+	5444	NM_001159486	Mcf2l	C130040G20Rik|Dbs|Ost|mKIAA0362	mcf.2 transforming sequence-like	protein-coding				√
chr10	60279273	60280297	+	14544	NM_029770	Unc5b	6330415E02Rik|A630020F16|D10Bwg0792e|Unc5h2	unc-5 netrin receptor B	protein-coding				√
chr1	120821053	120822045	+	-29248	NR_105764	Mir6346	Gm27829|mmu-mir-6346	microRNA 6346	ncRNA				√
chr15	3756471	3758047	+	172314	NM_134099	Fbxo4	1700096C12Rik|AI851261|AW494535|Fbx4	F-box protein 4	protein-coding						√
chr5	123228273	123230033	+	266	NM_145358	Camkk2	6330570N16Rik|AW061083|mKIAA0787	calcium/calmodulin-dependent protein kinase kinase 2, beta	protein-coding	√
chr5	117041134	117043765	+	-623	NM_026886	Srrm4	1500001A10Rik|B230202K19Rik|bv|mKIAA1853|nSR100	serine/arginine repetitive matrix 4	protein-coding	√
chr1	62774668	62776020	+	25453	NM_001077405	Nrp2	1110048P06Rik|Np-2|Np2|Npn-2|Npn2	neuropilin 2	protein-coding				√
chr9	115259472	115260575	+	14744	NR_040730	4930428G15Rik	-	RIKEN cDNA 4930428G15 gene	ncRNA						√
chr8	123771258	123772741	+	120414	NM_008024	Foxl1	FREAC7|Fkh6|fkh-6	forkhead box L1	protein-coding						√
chr1	81688442	81689633	+	-439454	NR_105762	Mir6344	Gm27840|mmu-mir-6344	microRNA 6344	ncRNA						√
chr5	100406137	100408613	+	582	NM_001077267	Hnrnpd	Auf1|Hnrpd	heterogeneous nuclear ribonucleoprotein D	protein-coding	√
chr10	92826110	92827662	+	27930	NR_038014	Gm17745	Gm3546	predicted gene, 17745	ncRNA		√
chr14	71165273	71166798	+	400	NM_023045	Xpo7	4930506C02Rik|BB164534|Ranbp16|exp7	exportin 7	protein-coding	√
chr18	75501966	75503385	+	24067	NR_155535	Gm20544	-	predicted gene 20544	ncRNA						√
chr2	165192989	165194009	+	-5880	NM_001005425	Zfp663	Gm1008	zinc finger protein 663	protein-coding						√
chr1	181672199	181673448	+	61323	NM_026375	Ahctf1	6230412P20Rik|AV011447|Elys	AT hook containing transcription factor 1	protein-coding						√
chr1	53353553	53354687	+	181	NM_145517	Ormdl1	C730042F17Rik	ORM1-like 1 (S. cerevisiae)	protein-coding	√
chr1	138704726	138706578	+	112864	NR_037986	Platr22	Gm16880	pluripotency associated transcript 22	ncRNA						√
chr2	167905013	167906089	+	-953	NM_021409	Pard6b	AV025615|Par6b	par-6 family cell polarity regulator beta	protein-coding	√
chr11	10660564	10661642	+	-352916	NM_177033	Vwc2	A930041G11Rik|G11|PSST739|UNQ739|cradin	von Willebrand factor C domain containing 2	protein-coding						√
chr1	74012830	74013799	+	-102274	NR_045311	6030407O03Rik	-	RIKEN cDNA 6030407O03 gene	ncRNA				√
chr11	101331275	101332212	+	2254	NM_009708	Rnd2	Arhn|Rohn|rho7	Rho family GTPase 2	protein-coding	√
chr13	95992145	95993660	+	103	NM_001170669	Pde8b	B230331L10Rik|C030047E14Rik	phosphodiesterase 8B	protein-coding	√
chr6	130521353	130522374	+	-184971	NM_016659	Klra1	A1|CH29-493D4.3|Klra22|Ly49a|Ly49o<129>|Ly49v	killer cell lectin-like receptor, subfamily A, member 1	protein-coding						√
chr1	154933169	154936202	+	98892	NM_008485	Lamc2	AA589349	laminin, gamma 2	protein-coding				√
chr14	26389441	26390925	+	-16107	NR_033492	4931406H21Rik	-	RIKEN cDNA 4931406H21 gene	ncRNA				√
chr1	93072058	93073023	+	-3859	NM_016894	Ramp1	9130218E19Rik	receptor (calcitonin) activity modifying protein 1	protein-coding	√
chr4	80794660	80795986	+	238733	NM_026821	Lurap1l	1110029A09Rik|AV077978|AV175137|D4Bwg0951e|WI-13707|bM350F23.1	leucine rich adaptor protein 1-like	protein-coding						√
chr2	156959552	156961241	+	562	NM_001139520	Samhd1	E330031J07Rik|Mg11	SAM domain and HD domain, 1	protein-coding	√
chr8	24677169	24680272	+	-101413	NM_177086	Zmat4	9630048M01Rik	zinc finger, matrin type 4	protein-coding		√
chr7	65312762	65313644	+	466660	NM_008071	Gabrb3	A230092K12Rik|AW049585|Cp1|Gabrb-3|beta3	gamma-aminobutyric acid (GABA) A receptor, subunit beta 3	protein-coding						√
chr13	37909916	37910906	+	-7496	NM_026830	Rreb1	1110037N09Rik|AA414966|B930013M22Rik	ras responsive element binding protein 1	protein-coding						√
chr8	24656442	24657810	+	-123007	NM_177086	Zmat4	9630048M01Rik	zinc finger, matrin type 4	protein-coding						√
chr11	65620124	65621316	+	43	NM_001302374	Zkscan6	1700128E15Rik|D11Ertd714e|KOX11|Zfp535|Znf18	zinc finger with KRAB and SCAN domains 6	protein-coding	√
chr8	127344021	127345481	+	27832	NM_198632	Trim67	D130049O21Rik|TNL	tripartite motif-containing 67	protein-coding				√
chr7	80746326	80748366	+	-44065	NR_037569	1810026B05Rik	-	RIKEN cDNA 1810026B05 gene	ncRNA		√
chr14	79700230	79701957	+	349	NM_025427	Rgcc	1190002H23Rik|Rgc-32|Rgc32	regulator of cell cycle	protein-coding	√
chr1	173987592	173988871	+	-504	NM_010916	Nhlh1	Hen1|Nscl|Tal2|bHLHa35	nescient helix loop helix 1	protein-coding	√
chr2	156816516	156818112	+	125	NM_001355391	Ndrg3	4833415O14Rik|AI747193|Ndr3	N-myc downstream regulated gene 3	protein-coding	√
chr4	141441059	141441969	+	-10679	NM_025994	Efhd2	2600015J22Rik|AA408606|D4Wsu27e	EF hand domain containing 2	protein-coding						√
chr8	123432288	123433198	+	170204	NM_001301811	Irf8	AI893568|ICSBP|IRF-8|Icsbp1|Myls	interferon regulatory factor 8	protein-coding						√
chr7	52964090	52965698	+	4277	NM_016974	Dbp	-	D site albumin promoter binding protein	protein-coding	√
chr2	167882969	167884585	+	-22727	NM_021409	Pard6b	AV025615|Par6b	par-6 family cell polarity regulator beta	protein-coding						√
chr2	34798040	34799768	+	18388	NM_009421	Traf1	4732496E14Rik	TNF receptor-associated factor 1	protein-coding			√
chr4	134730543	134731910	+	54666	NM_019732	Runx3	AML2|Cbfa3|Pebp2a3	runt related transcription factor 3	protein-coding			√
chr1	7402419	7403833	+	324125	NM_183028	Pcmtd1	8430411F12Rik|A030012M09Rik	protein-L-isoaspartate (D-aspartate) O-methyltransferase domain containing 1	protein-coding						√
chr5	128356226	128357593	+	244277	NM_177005	Glt1d1	5730455A04Rik	glycosyltransferase 1 domain containing 1	protein-coding				√
chr1	155291247	155292720	+	19644	NM_001033162	Shcbp1l	1700012A16Rik	Shc SH2-domain binding protein 1-like	protein-coding				√
chrX	96716977	96718141	+	-51485	NM_001290556	Pja1	praja-1	praja ring finger ubiquitin ligase 1	protein-coding		√
chr1	75351830	75352994	+	-4455	NM_010043	Des	-	desmin	protein-coding	√
chr12	18902421	18903585	+	381687	NM_001033157	5730507C01Rik	-	RIKEN cDNA 5730507C01 gene	protein-coding						√
chr10	25797156	25798870	+	-48	NR_028030	Gm9767	-	predicted gene 9767	ncRNA	√
chr3	19606083	19608008	+	-11649	NM_205769	Crh	CRF|Gm1347	corticotropin releasing hormone	protein-coding		√
chr17	44486347	44487175	+	161240	NM_172621	Clic5	5730531E12Rik|B330005L24|Gm322|jbg|nmf318	chloride intracellular channel 5	protein-coding						√
chr1	63850024	63850990	+	-34666	NM_001256158	4933402D24Rik	-	RIKEN cDNA 4933402D24 gene	protein-coding						√
chr4	90646116	90647223	+	392077	NM_207686	Elavl2	Hub|mel-N1	ELAV like RNA binding protein 1	protein-coding						√
chr1	94803232	94805385	+	742	NM_175118	Dusp28	0710001B24Rik|AV005521	dual specificity phosphatase 28	protein-coding	√
chr11	112882001	112883310	+	180497	NR_015556	2610035D17Rik	-	RIKEN cDNA 2610035D17 gene	ncRNA						√
chr8	119974871	119976596	+	-1190	NR_106045	Mir7077	Gm27774|mmu-mir-7077	microRNA 7077	ncRNA	√
chr16	87684877	87685760	+	-13881	NM_007520	Bach1	6230421P05Rik|AI323795	BTB and CNC homology 1, basic leucine zipper transcription factor 1	protein-coding						√
chr12	114252874	114255322	+	1379	NM_001291444	Pacs2	6720425G15Rik|AW208651|AW489976|E230011J22|Pacs1l|mKIAA0602	phosphofurin acidic cluster sorting protein 2	protein-coding	√
chr8	46513165	46514516	+	-17867	NM_001357317	Tlr3	AI957183	toll-like receptor 3	protein-coding						√
chr1	85314407	85317256	+	-48690	NM_001037909	C130026I21Rik	4930565N07Rik	RIKEN cDNA C130026I21 gene	protein-coding						√
chr19	45658516	45659738	+	24052	NM_172639	Dpcd	Ndac	deleted in primary ciliary dyskinesia	protein-coding				√
chr17	57074039	57075643	+	-30	NM_022328	Mllt1	AA407901|BAM11|ENL|LTG19	myeloid/lymphoid or mixed-lineage leukemia; translocated to, 1	protein-coding	√
chrY_random	40052502	40053385	+	333241	NR_038299	Gm20871	-	Sycp3 like Y-linked pseudogene	pseudo						√
chr3	103189916	103191066	+	107275	NM_053170	Trim33	8030451N04Rik|AI413936|Ecto|Tif1g	tripartite motif-containing 33	protein-coding						√
chr14	122083843	122084922	+	13257	NM_001081039	Dock9	AA959601|AW538057|B230309H04Rik|D14Wsu89e|Zizimin1|mKIAA1058	dedicator of cytokinesis 9	protein-coding				√
chr5	104533438	104534432	+	9172	NM_001359016	Sparcl1	Ecm2|Sc1|hevin|mast9	SPARC-like 1	protein-coding				√
chr6	124689998	124691720	+	238	NM_013535	Grcc10	2310033H05Rik|C10	gene rich cluster, C10 gene	protein-coding	√
chr7	19917333	19918797	+	-12355	NM_007948	Ercc1	Ercc-1	excision repair cross-complementing rodent repair deficiency, complementation group 1	protein-coding						√
chr1	38118785	38120354	+	64714	NM_198303	Eif5b	A030003E17Rik|BC018347|IF2	eukaryotic translation initiation factor 5B	protein-coding				√
chr3	96193393	96195268	+	13374	NR_153347	Gm26689	-	predicted gene, 26689	ncRNA						√
chr4	151356878	151358658	+	5327	NM_001145929	Thap3	2010013E08Rik|2210418H06Rik	THAP domain containing, apoptosis associated protein 3	protein-coding			√
chr12	21808405	21810394	+	-386102	NM_011739	Ywhaq	2700028P07Rik|AA409740|AU021156|R74690	tyrosine 3-monooxygenase/tryptophan 5-monooxygenase activation protein theta	protein-coding						√
chr1	72890943	72891952	+	19486	NM_001310659	Igfbp2	AI255832|IBP-2|Igfbp-2|mIGFBP-2	insulin-like growth factor binding protein 2	protein-coding				√
chr1	74339241	74341058	+	8541	NM_001039509	Pnkd	2210013N15Rik|2810403H05Rik|AI854243|Brp17|MNCb-5687|MR-1|Tahccp2	paroxysmal nonkinesiogenic dyskinesia	protein-coding				√
chr1	174326973	174327996	+	20822	NM_026234	Pigm	4933437L05Rik|AI644422|AV302080|C920011G20Rik	phosphatidylinositol glycan anchor biosynthesis, class M	protein-coding						√
chr2	172910853	172911961	+	33619	NM_001081387	Ctcfl	Boris	CCCTC-binding factor (zinc finger protein)-like	protein-coding						√
chr2	25149418	25150526	+	3232	NM_001242940	Grin1os	E130003G02Rik	glutamate receptor, ionotropic, NMDA1 (zeta 1), opposite strand	protein-coding	√
chr6	80441998	80443106	+	472915	NM_001347261	Lrrtm4	7530419J18Rik|A230052N11	leucine rich repeat transmembrane neuronal 4	protein-coding				√
chr1	94686146	94687340	+	-41479	NM_016696	Gpc1	AI462976	glypican 1	protein-coding						√
chr9	44607009	44608117	+	-233	NR_151679	Tmem25	0610039J01Rik|AI429491	transmembrane protein 25	protein-coding	√
chr1	91026492	91028032	+	60272	NM_133816	Sh3bp4	AI594717|AW227605|BOG25	SH3-domain binding protein 4	protein-coding				√
chr2	30772437	30773737	+	-14270	NM_022415	Ptges	2410099E23Rik|D2Ertd369e|Pges|mPGES|mPGES-1	prostaglandin E synthase	protein-coding						√
chr17	54074873	54075877	+	54581	NM_018751	Sult1c1	(PST)G|P-SULT|ST1C1|Stp2|Sult1a2|mOLFST	sulfotransferase family, cytosolic, 1C, member 1	protein-coding						√
chr1	166430907	166432731	+	-1619	NR_151593	Gm26685	-	predicted gene, 26685	ncRNA	√
chr12	66366016	66367840	+	40424	NM_027614	Wdr20rt	4921538B03Rik|4930427E19Rik|Wdr20|Wdr20b	WD repeat domain 20, retrogene	protein-coding						√
chr8	121993504	121997838	+	25052	NM_054095	Necab2	Efcbp2	N-terminal EF-hand calcium binding protein 2	protein-coding			√
chr13	12611787	12613057	+	295	NM_133643	Edaradd	1810032E07Rik|5830469M23Rik|A630043P06|cr	EDAR (ectodysplasin-A receptor)-associated death domain	protein-coding	√
chr4	11631157	11632401	+	185	NM_010276	Gem	AV020497	GTP binding protein (gene overexpressed in skeletal muscle)	protein-coding	√
chr6	103530326	103532211	+	70398	NM_007697	Chl1	A530023M13Rik|AI465420|CALL|LICAM2	cell adhesion molecule L1-like	protein-coding				√
chr5	122974170	122975437	+	-22569	NR_027838	Atp2a2	9530097L16Rik|D5Wsu150e|SERCA2|SERCA2B|Serca2a|mKIAA4195	ATPase, Ca++ transporting, cardiac muscle, slow twitch 2	protein-coding						√
chr1	60880961	60882742	+	78619	NM_007642	Cd28	-	CD28 antigen	protein-coding						√
chr9	61318414	61319660	+	98864	NM_001083927	Tle3	2610103N05Rik|ESG|Grg3a|Grg3b|mKIAA1547	transducin-like enhancer of split 3	protein-coding		√
chr3	88023308	88026662	+	5465	NR_029817	Mir9-1	Mirn9|Mirn9-1|mir-9-1|mmu-mir-9-1	microRNA 9-1	ncRNA						√
chr7	87546603	87547378	+	708	NM_011046	Furin	9130404I01Rik|Fur|PACE|Pcsk3|SPC1	furin (paired basic amino acid cleaving enzyme)	protein-coding	√
chr7	104727523	104730008	+	359	NM_001081267	Rsf1	4832420A03Rik|C030033M12Rik|Gm164|Hbxap|XAP8|p325	remodeling and spacing factor 1	protein-coding	√
chr19	5423893	5425420	+	323	NM_024176	Drap1	2310074H19Rik|NC2-alpha	Dr1 associated protein 1 (negative cofactor 2 alpha)	protein-coding	√
chr3	86738486	86739722	+	-14298	NM_001195500	Dclk2	6330415M09Rik|AU044875|CL2|CLICK2|Click-II|Dcamkl2	doublecortin-like kinase 2	protein-coding						√
chr1	64700009	64701146	+	36656	NR_038009	2810408I11Rik	-	RIKEN cDNA 2810408I11 gene	ncRNA						√
chr13	110029112	110030213	+	-85276	NR_030644	Mir582	Mirn582|mir-582|mmu-mir-582	microRNA 582	ncRNA				√
chr8	24561348	24563554	+	40477	NM_013834	Sfrp1	2210415K03Rik|AW011917|AW107218|AW742929|sFRP-1	secreted frizzled-related protein 1	protein-coding						√
chr1	39428687	39430146	+	4720	NM_001252218	Rpl31	Dts	ribosomal protein L31	protein-coding	√
chr5	38284613	38286130	+	360	NR_153822	Gm20052	Gm34055	predicted gene, 20052	ncRNA	√
chr8	74141915	74143100	+	7584	NM_146211	Colgalt1	2810024B22Rik|Glt25d1	collagen beta(1-O)galactosyltransferase 1	protein-coding				√
chr4	98483820	98484870	+	-117	NM_172872	Kank4	AU021071|Ankrd38|BC060737|C130031J23	KN motif and ankyrin repeat domains 4	protein-coding	√
chr1	18751590	18752642	+	-340987	NM_153154	Tfap2d	Tcfap2d	transcription factor AP-2, delta	protein-coding						√
chr11	68901744	68903048	+	366	NM_009497	Vamp2	Syb-2|Syb2|Vamp-2|sybII	vesicle-associated membrane protein 2	protein-coding	√
chr3	22614171	22615482	+	464534	NR_004439	Rprl2	RPRH3|Rmrp3	ribonuclease P RNA-like 2	ncRNA						√
chr6	142335313	142336422	+	104	NM_025872	Golt1b	2310061A22Rik|AA407874|AU024291|CGI-141	golgi transport 1B	protein-coding	√
chr14	70866120	70867578	+	9525	NM_145981	Phyhip	AW049870|C630010D02Rik|Lnap1ip|PAHX-AP#1|PAHX-AP1	phytanoyl-CoA hydroxylase interacting protein	protein-coding			√
chr7	103969318	103970427	+	-19813	NR_045874	Gm15413	-	predicted gene 15413	ncRNA				√
chr13	48173433	48174542	+	-60010	NR_038004	4931429P17Rik	-	RIKEN cDNA 4931429P17 gene	ncRNA				√
chr6	58741417	58742670	+	-39416	NM_001361967	Herc3	5730409F18Rik|AI646603|mKIAA0032	hect domain and RLD 3	protein-coding						√
chr13	42804785	42805753	+	319	NM_001005740	Phactr1	9630030F18Rik|Rpel1	phosphatase and actin regulator 1	protein-coding	√
chr11	17900095	17900817	+	46483	NR_131915	Etaa1os	2900053O20Rik|4930542E09Rik	Ewing tumor-associated antigen 1, opposite strand	ncRNA						√
chr10	13776535	13777531	+	90848	NM_001358782	Hivep2	Gm20114|MIBP-1|MIBP1|Schnurri-2|Shn-2	human immunodeficiency virus type I enhancer binding protein 2	protein-coding				√
chr12	82791120	82792402	+	59525	NM_001033149	Ttc9	-	tetratricopeptide repeat domain 9	protein-coding						√
chr14	9498080	9499235	+	147	NM_028934	4930452B06Rik	4933406L09Rik|AI854000	RIKEN cDNA 4930452B06 gene	protein-coding	√
chr1	173454779	173466991	+	4540	NM_010584	Itln1	IntL|Itln|Itln2|Itln3|Itln5|Itlna|Lfr	intelectin 1 (galactofuranose binding)	protein-coding	√
chr6	31897778	31898975	+	-101912	NM_029587	1700012A03Rik	AI429084	RIKEN cDNA 1700012A03 gene	protein-coding		√
chr1	53789329	53790742	+	-26407	NM_001252070	Dnah7a	Dnahc7|Dnahc7a|Gm992	dynein, axonemal, heavy chain 7A	protein-coding						√
chr2	130886235	130887316	+	2775	NM_001163529	Adam33	Adaml	a disintegrin and metallopeptidase domain 33	protein-coding	√
chr15	25607695	25608799	+	55942	NM_019472	Myo10	AW048724|D15Ertd600e|mKIAA0799|myosin-X	myosin X	protein-coding				√
chr4	152790284	152792164	+	65715	NM_001099299	Ajap1	Gm573	adherens junction associated protein 1	protein-coding				√
chr1	138544606	138546200	+	23925	NM_001160251	Zfp281	Znf281	zinc finger protein 281	protein-coding						√
chr1	13247725	13248806	+	114245	NM_001302702	Ncoa2	D1Ertd433e|GRIP-1|Grip1|KAT13C|NCoA-2|SRC-2|TIF2|bHLHe75	nuclear receptor coactivator 2	protein-coding				√
chr6	122774688	122777217	+	-5443	NR_106090	Mir7231	mmu-mir-7231	microRNA 7231	ncRNA				√
chr1	7403919	7404992	+	325454	NM_183028	Pcmtd1	8430411F12Rik|A030012M09Rik	protein-L-isoaspartate (D-aspartate) O-methyltransferase domain containing 1	protein-coding						√
chr16	31930718	31931860	+	-2648	NM_172822	Pigz	F630022B06Rik	phosphatidylinositol glycan anchor biosynthesis, class Z	protein-coding	√
chr15	9155583	9156623	+	-53481	NM_207216	Ugt3a1	AI746432	UDP glycosyltransferases 3 family, polypeptide A1	protein-coding						√
chr17	34740809	34743443	+	-680	NM_001163379	Agpat1	1-AGP|1-AGPAT|AW047140	1-acylglycerol-3-phosphate O-acyltransferase 1 (lysophosphatidic acid acyltransferase, alpha)	protein-coding	√
chr1	182483068	182484713	+	-15132	NM_007415	Parp1	5830444G22Rik|AI893648|ARTD1|Adprp|Adprt1|C80510|PARP|PPOL|msPARP|parp-1|sPARP-1	poly (ADP-ribose) polymerase family, member 1	protein-coding						√
chr8	10502130	10503471	+	348889	NM_001319151	Myo16	BM140241|C230040D10Rik|Gm1105|NYAP3|mKIAA0865	myosin XVI	protein-coding			√
chr5	136355383	136356712	+	-7742	NM_013560	Hspb1	27kDa|Hsp25	heat shock protein 1	protein-coding						√
chr11	32166990	32168650	+	-113	NM_001284360	Nprl3	Aag|CGTHBA|HS-26|HS-40|Mare|Phg|Prox1|m(alpha)RE	nitrogen permease regulator-like 3	protein-coding	√
chr8	119295870	119297337	+	28709	NR_046193	4930563M20Rik	-	RIKEN cDNA 4930563M20 gene	ncRNA						√
chr4	114493623	114495031	+	2	NR_033617	Gm12830	-	predicted gene 12830	ncRNA	√
chr5	34072451	34074029	+	6819	NM_001359037	Fgfr3	CD333|FR3|Fgfr-3|Flg-2|HBGFR|Mfr3|sam3	fibroblast growth factor receptor 3	protein-coding				√
chr6	145698850	145700046	+	-57455	NM_027760	Rassf8	5133400D11Rik|AA815821|AW123240|Hoj1|mHoj-1	Ras association (RalGDS/AF-6) domain family (N-terminal) member 8	protein-coding						√
chr17	48042826	48044053	+	18142	NM_001110824	Foxp4	1200010K03Rik|2310007G05Rik|mFKHLA	forkhead box P4	protein-coding				√
chr11	74039013	74040296	+	-18863	NM_146711	Olfr43	IA7|MOR125-1|MOR125-5_p|Olfr403	olfactory receptor 43	protein-coding						√
chr10	67011093	67012139	+	87	NM_001005419	Ado	Gm237	2-aminoethanethiol (cysteamine) dioxygenase	protein-coding	√
chr14	3547245	3548270	+	-7270	NM_001256501	Gm10408	100040797|Gm2971	predicted gene 10408	protein-coding				√
chr2	69734860	69736567	+	410	NM_177783	Ubr3	1110059H15Rik|4833421P10Rik|A130030D10Rik|AA409735|AA414972|AA422631|AI646861|AU016126|Zfp650|Znf650	ubiquitin protein ligase E3 component n-recognin 3	protein-coding	√
chr6	128311674	128313694	+	156	NM_001326583	Rhno1	2510047L19Rik|5930416I19Rik	RAD9-HUS1-RAD1 interacting nuclear orphan 1	protein-coding	√
chr10	79754777	79757349	+	809	NM_001310726	Rps15	rig	ribosomal protein S15	protein-coding	√
chr1	92446618	92448095	+	-52644	NM_133805	Cops8	9430009J09Rik|AA408242|Csn8|Sgn8	COP9 signalosome subunit 8	protein-coding						√
chr1	183268273	183269412	+	-13917	NM_028408	Cnih3	2900075G08Rik|CNIH-3	cornichon family AMPA receptor auxiliary protein 3	protein-coding						√
chr6	142698742	142699990	+	-5840	NM_009908	Cmas	AW208911|CMPNeu5Ac|D6Bwg0250e	cytidine monophospho-N-acetylneuraminic acid synthetase	protein-coding						√
chr15	85565047	85566784	+	-79	NM_001113418	Ppara	4933429D07Rik|AW742785|Nr1c1|PPAR-alpha|PPARalpha|Ppar	peroxisome proliferator activated receptor alpha	protein-coding	√
chr8	126801827	126803169	+	47204	NM_139272	Galnt2	AI480629	polypeptide N-acetylgalactosaminyltransferase 2	protein-coding				√
chr12	71447931	71449343	+	-36	NM_001110203	Trim9	-	tripartite motif-containing 9	protein-coding	√
chr9	120841969	120842837	+	-115	NM_007614	Ctnnb1	Bfc|Catnb|Mesc	catenin (cadherin associated protein), beta 1	protein-coding	√
chr4	28339827	28340995	+	-399870	NM_010141	Epha7	Cek11|Ebk|Ehk3|Hek11|Mdk1	Eph receptor A7	protein-coding						√
chr10	29418398	29419452	+	-163252	NM_028351	Rspo3	2810459H04Rik|AW742308|Cristin1|Thsd2	R-spondin 3	protein-coding						√
chr11	3548493	3550155	+	-173	NM_001159288	Morc2a	8430403M08Rik|Zcwcc1	microrchidia 2A	protein-coding	√
chr1	39239476	39240789	+	3705	NR_105767	Mir6349	Gm27558|mmu-mir-6349	microRNA 6349	ncRNA	√
chr1	181422058	181423197	+	25545	NM_027188	Smyd3	2410008A19Rik|Zmynd1	SET and MYND domain containing 3	protein-coding				√
chr4	57859500	57860546	+	1903	NM_009649	Akap2	AA959716|AI649048|Akap-2|Akap-kl|B230340M18Rik|Prka2	A kinase (PRKA) anchor protein 2	protein-coding	√
chr5	135594970	135596225	+	12836	NR_152880	Mlxipl	ChREBP|Mlx|WS-bHLH|Wbscr14|bHLHd14	MLX interacting protein-like	protein-coding				√
chr1	184647976	184649231	+	30708	NM_001033547	Ccdc185	4922505E12Rik	coiled-coil domain containing 185	protein-coding						√
chr2	166141229	166142455	+	42434	NR_033467	Gm11468	-	predicted gene 11468	ncRNA						√
chr7	25865961	25868323	+	5316	NM_175477	Zfp574	A630056B21Rik|Znf574	zinc finger protein 574	protein-coding			√
chr4	86315212	86316509	+	103	NM_007408	Plin2	AA407157|ADPH|Adfp|Adrp	perilipin 2	protein-coding	√
chr1	181021623	181022649	+	426036	NM_027188	Smyd3	2410008A19Rik|Zmynd1	SET and MYND domain containing 3	protein-coding				√
chr11	97534591	97536626	+	-2766	NR_105892	Mir6927	Gm27662|mmu-mir-6927	microRNA 6927	ncRNA	√
chr9	48983345	48984347	+	72962	NM_030709	Tmprss5	spinesin	transmembrane protease, serine 5 (spinesin)	protein-coding		√
chr6	52254556	52257248	+	-7590	NM_007966	Evx1	Evx-1	even-skipped homeobox 1	protein-coding						√
chr16	37683037	37684364	+	-29246	NM_026610	Ndufb4	0610006N12Rik|1300010H20Rik	NADH dehydrogenase (ubiquinone) 1 beta subcomplex 4	protein-coding						√
chr19	29121710	29123580	+	-253	NM_021299	Ak3	AA407498|AI506714|AK-3|Ak3l|Ak3l1|Akl3l	adenylate kinase 3	protein-coding	√
chr11	65265311	65266451	+	-164546	NR_040280	Gm12295	A730013G04	predicted gene 12295	ncRNA						√
chr1	120937106	120938246	+	12520	NM_001081125	Gli2	-	GLI-Kruppel family member GLI2	protein-coding				√
chr17	23770287	23771470	+	11358	NM_001320258	Mmp25	F730048C11Rik|Leukolysin|MMP20|MT6-MMP	matrix metallopeptidase 25	protein-coding				√
chr1	186682095	186683947	+	-13295	NM_133684	43892	2810484M10Rik|Mosc2|mARC1	mitochondrial amidoxime reducing component 2	protein-coding						√
chr8	13193108	13197118	+	5511	NM_025768	Grtp1	5430401C05Rik|C81211|Tbc1d6	GH regulated TBC protein 1	protein-coding				√
chr2	78456717	78458204	+	-251744	NM_009454	Ube2e3	Ubce4|ubcM2	ubiquitin-conjugating enzyme E2E 3	protein-coding						√
chr1	133056357	133059659	+	8224	NM_001136070	Eif2d	D1Ertd5e|Lgtn	eukaryotic translation initiation factor 2D	protein-coding				√
chr8	129094414	129096261	+	21999	NM_001164598	Irf2bp2	E130305N23Rik|IRF-2BP2	interferon regulatory factor 2 binding protein 2	protein-coding						√
chr13	9092833	9094527	+	553	NM_001311117	Larp4b	A630096F19|AI256361|D13Wsu64e|Larp5	La ribonucleoprotein domain family, member 4B	protein-coding	√
chr1	58501624	58503050	+	-7	NM_027351	Ppil3	2310076N22Rik|2510026K04Rik|Cyp10l	peptidylprolyl isomerase (cyclophilin)-like 3	protein-coding	√
chr1	136477545	136479610	+	21822	NM_152895	Kdm5b	2010009J12Rik|2210016I17Rik|AW556288|D1Ertd202e|Jarid1b|PLU-1|PUT1|Plu1|RBBP2H1A|Rb-Bp2|mKIAA4034	lysine (K)-specific demethylase 5B	protein-coding				√
chr18	61335804	61337002	+	300	NM_178277	Hmgxb3	2510002C16Rik|A630042L21Rik|AI413166|mKIAA0194	HMG box domain containing 3	protein-coding	√
chr1	58812864	58814149	+	26110	NM_001293805	Cflar	2310024N18Rik|A430105C05Rik|CLARP|Cash|Casper|FLAME|FLAME-1|Flip|Gm9845|I-FLICE|MRIT|c-Flip	CASP8 and FADD-like apoptosis regulator	protein-coding			√
chr10	58223244	58224504	+	-52233	NM_172788	Sh3rf3	4831416G18Rik|Igfbp5-ip|Sh3md4|Sh3rf31	SH3 domain containing ring finger 3	protein-coding						√
chr14	52358152	52359408	+	-21973	NM_001034102	Gm5800	EG545047	predicted gene 5800	protein-coding						√
chr16	3383493	3385015	+	-208144	NM_146860	Olfr161	MOR131-1|OR912-47M6	olfactory receptor 161	protein-coding						√
chr5	136460468	136461794	+	5156	NM_011776	Zp3	Zp-3	zona pellucida glycoprotein 3	protein-coding				√
chr8	124752256	124754065	+	-52881	NM_009569	Zfpm1	FOG|Fog1	zinc finger protein, multitype 1	protein-coding		√
chr13	12843965	12845069	+	47808	NM_011954	Prl2c4	MRP-3|Mrpplf3|PLF-3|mrp/plf3	prolactin family 2, subfamily c, member 4	protein-coding						√
chr16	10544566	10546066	+	-116	NM_177562	Clec16a	4932416N17Rik|curt|mKIAA0350	C-type lectin domain family 16, member A	protein-coding	√
chr2	135884442	135885469	+	1471	NM_029530	Lamp5	3110035N03Rik|6330527O06Rik|BAD-LAMP|LAMP-5	lysosomal-associated membrane protein family, member 5	protein-coding	√
chr2	48434391	48435390	+	-234739	NM_007396	Acvr2a	ActrIIa|Acvr2|TactrII	activin receptor IIA	protein-coding						√
chr8	86618343	86621841	+	8604	NM_172502	Dcaf15	6720484B16	DDB1 and CUL4 associated factor 15	protein-coding					√
chr6	22305301	22306645	+	108	NM_138587	Fam3c	D6Wsu176e|Ilei	family with sequence similarity 3, member C	protein-coding	√
chr16	31663146	31665187	+	145	NM_001252433	Dlg1	B130052P05Rik|Dlgh1|E-dlg/SAP97|SAP-97|SAP97|mKIAA4187	discs large MAGUK scaffold protein 1	protein-coding	√
chr17	71312517	71313429	+	26883	NM_023402	Myl12b	1500001M02Rik|C77744|Mylc2b|RLC-B	myosin, light chain 12B, regulatory	protein-coding						√
chr11	87239905	87241124	+	-579	NM_001199293	Tex14	C85585	testis expressed gene 14	protein-coding	√
chr6	11782516	11784013	+	74186	NM_010886	Ndufa4	MLRQ	NADH dehydrogenase (ubiquinone) 1 alpha subcomplex, 4	protein-coding						√
chr5	24096581	24097870	+	-707	NR_030423	Mir671	Mirn671|mmu-mir-671	microRNA 671	ncRNA	√
chr5	113147292	113148405	+	-74464	NR_040675	1700095B10Rik	-	RIKEN cDNA 1700095B10 gene	ncRNA				√
chr1	154912538	154914150	+	111113	NM_175460	Nmnat2	AI843915|D030041I09Rik|PNAT1|PNAT2	nicotinamide nucleotide adenylyltransferase 2	protein-coding				√
chr19	33034071	33035586	+	-196774	NR_039552	Mir3970	mmu-mir-3970|mu-mir-3970	microRNA 3970	ncRNA						√
chr1	90817553	90819074	+	-94375	NR_040471	1700067G17Rik	-	RIKEN cDNA 1700067G17 gene	ncRNA						√
chr8	121739982	121741010	+	-127942	NM_024219	Hsbp1	0610007A03Rik|AA408769|Hsp25	heat shock factor binding protein 1	protein-coding				√
chr3	87948995	87950819	+	3613	NM_133665	Mef2d	C80750	myocyte enhancer factor 2D	protein-coding	√
chr16	37776579	37777783	+	40	NM_008047	Fstl1	AI316791|AW107808|Fstl|TSC-36	follistatin-like 1	protein-coding	√
chr2	130187349	130188349	+	35516	NM_019696	Cpxm1	AA986902|Cpx-1|Cpx1|Cpxm	carboxypeptidase X 1 (M14 family)	protein-coding			√
chr11	88928344	88930129	+	-5919	NM_001033266	Gm525	-	predicted gene 525	protein-coding		√
chr17	28784037	28785179	+	-25142	NM_016795	Srpk1	AU017960	serine/arginine-rich protein specific kinase 1	protein-coding				√
chr13	55521464	55522635	+	-5456	NM_029303	Pfn3	1700012P12Rik	profilin 3	protein-coding			√
chr12	110304679	110306322	+	927	NM_001163175	Begain	BM948371|Gm897	brain-enriched guanylate kinase-associated	protein-coding	√
chr9	107950884	107952113	+	-97	NM_177910	Gmppb	AI317178|E430010H19	GDP-mannose pyrophosphorylase B	protein-coding	√
chr8	19535417	19536474	+	40848	NM_139220	Defb7	BD-7|Defb15	defensin beta 7	protein-coding						√
chr4	119486655	119488238	+	163	NM_010657	Hivep3	2900056N03Rik|A130075N07|AI848000|E030045D18Rik|KBP-1|KBP1|Krc|Rc|Schnurri-3|Shn3|Zas3	human immunodeficiency virus type I enhancer binding protein 3	protein-coding	√
chr1	152203018	152204601	+	-9908	NR_040603	2310030A07Rik	-	RIKEN cDNA 2310030A07 gene	ncRNA						√
chr1	134120158	134121771	+	-1927	NR_132336	Lemd1	4930540I23Rik|6430514M23Rik|AI428128|LEMP-1	LEM domain containing 1	protein-coding	√
chr10	119835234	119836820	+	9448	NR_040626	9230105E05Rik	-	RIKEN cDNA 9230105E05 gene	ncRNA				√
chr11	60035511	60037205	+	-275	NM_001358315	Srebf1	ADD1|SREBP1|bHLHd1	sterol regulatory element binding transcription factor 1	protein-coding	√
chr17	73663376	73665232	+	84332	NM_001033444	Capn13	CANP 13|Gm943	calpain 13	protein-coding				√
chr8	73935098	73936343	+	5809	NM_172756	Ankle1	8430438L13Rik|Ankrd41|C430003I23|Lem3	ankyrin repeat and LEM domain containing 1	protein-coding						√
chr1	90853048	90854365	+	-58982	NR_040471	1700067G17Rik	-	RIKEN cDNA 1700067G17 gene	ncRNA		√
chr15	12036554	12037871	+	-10394	NM_011767	Zfr	C920030H05Rik	zinc finger RNA binding protein	protein-coding						√
chr4	148254851	148255796	+	71108	NR_154553	Gm13205	AA408865	predicted gene 13205	ncRNA				√
chr3	84540370	84541456	+	70799	NM_177260	Tmem154	9930117H01Rik	transmembrane protein 154	protein-coding						√
chr17	45704797	45706420	+	4602	NM_008302	Hsp90ab1	90kDa|AL022974|C81438|Hsp84|Hsp84-1|Hsp90|Hspcb	heat shock protein 90 alpha (cytosolic), class B member 1	protein-coding	√
chr2	25577983	25579507	+	-13784	NM_001099301	Obp2b	Lcn14	odorant binding protein 2B	protein-coding						√
chr1	91860505	91861677	+	-33340	NM_010262	Gbx2	D130058E05Rik|Gbx-2|MMoxA|Stra7	gastrulation brain homeobox 2	protein-coding				√
chr8	67421341	67422735	+	-48216	NM_178633	Klhl2	6030411N21Rik|8530402H02Rik|ABP-KELCH|AU020744|Mav	kelch-like 2, Mayven	protein-coding						√
chr8	87275768	87277851	+	21459	NM_001081981	Nfix	CTF|NF-I/X|NF1-X|NFI-X	nuclear factor I/X	protein-coding				√
chr7	51853385	51854247	+	7560	NM_008422	Kcnc3	KShIIID|Kcr2-3|Kv3.3	potassium voltage gated channel, Shaw-related subfamily, member 3	protein-coding			√
chr1	13142107	13143395	+	-25507	NM_001081209	Prdm14	-	PR domain containing 14	protein-coding				√
chr17	23820434	23821722	+	-85	NM_020293	Cldn9	nmf329	claudin 9	protein-coding	√
chr13	85427861	85429449	+	436	NM_145452	Rasa1	Gap|RasGAP|Rasa	RAS p21 protein activator 1	protein-coding	√
chr1	129104643	129105844	+	3680	NM_145128	Mgat5	4930471A21Rik|5330407H02Rik|AI480971|GlcNAc-TV	mannoside acetylglucosaminyltransferase 5	protein-coding	√
chr8	108383714	108386310	+	237	NM_001357230	Nutf2	2700067I02Rik|AI115459|AI413596|AW546000|Ntf2|Ntf3|PP15	nuclear transport factor 2	protein-coding	√
chrX	3217303	3218613	+	25626	NM_001270667	Btbd35f23	Gm21950|Mgclh	BTB domain containing 35, family member 23	protein-coding						√
chr5	58716369	58717279	+	127413	NR_046190	4930459L07Rik	-	RIKEN cDNA 4930459L07 gene	ncRNA						√
chr1	184428687	184429888	+	18454	NM_009794	Capn2	AI326419|CALP80|Capa-2|Capa2|m-calpain|m-calpin	calpain 2	protein-coding				√
chr2	151905967	151907240	+	-662	NM_001160410	Scrt2	AW060659	scratch family zinc finger 2	protein-coding	√
chr8	108215551	108219560	+	7381	NM_001357333	Carmil2	CG1399-PB|D130029J02Rik|Gm585|Rltpr	capping protein regulator and myosin 1 linker 2	protein-coding				√
chr5	11064297	11065376	+	61619	NR_126451	4930558F17Rik	-	RIKEN cDNA 4930558F17 gene	ncRNA						√
chr1	135305069	135306769	+	14870	NM_011439	Sox13	AA407916|AW259412|AW540933|Sox-13	SRY (sex determining region Y)-box 13	protein-coding				√
chr1	181152005	181153063	+	295638	NM_027188	Smyd3	2410008A19Rik|Zmynd1	SET and MYND domain containing 3	protein-coding				√
chr1	174476939	174478345	+	3295	NR_040558	4933439K11Rik	-	RIKEN cDNA 4933439K11 gene	ncRNA	√
chr13	37402902	37404600	+	-33463	NM_010745	Ly86	MD-1|MD1|ly86_tv2	lymphocyte antigen 86	protein-coding						√
chr2	120093809	120095182	+	20310	NM_001024137	Pla2g4d	2610311B01Rik|Pla2delta|cPLA2delta	phospholipase A2, group IVD	protein-coding				√
chr3	96990318	96991398	+	28158	NM_019800	Acp6	5730559A09Rik|ACPL1|AU022842|mPACPL1	acid phosphatase 6, lysophosphatidic	protein-coding						√
chr15	74539153	74540471	+	-60	NM_008415	Jrk	-	jerky	protein-coding	√
chr9	107905108	107906163	+	656	NM_013785	Ip6k1	1200016D08Rik|AU022776|Ihpk1|InsP6|InsP6k1|Itpk6	inositol hexaphosphate kinase 1	protein-coding	√
chr5	129724487	129725537	+	122387	NM_001081342	Adgrd1	E230012M21Rik|Gpr133	adhesion G protein-coupled receptor D1	protein-coding						√
chr8	123854942	123856231	+	204001	NM_008024	Foxl1	FREAC7|Fkh6|fkh-6	forkhead box L1	protein-coding						√
chr6	114796145	114797318	+	75108	NM_177683	Vgll4	BC048841|VGL-4	vestigial like family member 4	protein-coding		√
chr1	159341552	159343606	+	96	NR_027984	2810025M15Rik	AI429618	RIKEN cDNA 2810025M15 gene	ncRNA	√
chr14	99609439	99610699	+	-87841	NM_009769	Klf5	4930520J07Rik|Bteb2|CKLF|IKLF	Kruppel-like factor 5	protein-coding				√
chr8	28117806	28119037	+	-15850	NM_153592	Erlin2	BC036333|C87251|Spfh2	ER lipid raft associated 2	protein-coding						√
chr17	5270347	5271627	+	147780	NM_175349	Ldhal6b	4933402O15Rik|AI326310|LDHL|Ldhal	lactate dehydrogenase A-like 6B	protein-coding		√
chr1	136275976	136279477	+	-4791	NM_173771	4933406M09Rik	-	RIKEN cDNA 4933406M09 gene	protein-coding	√
chr4	106505289	106506342	+	-28203	NM_001347159	Acot11	1110020M10Rik|2010309H15Rik|AW060409|BFIT|BFIT1|Thea|Them1|mKIAA0707	acyl-CoA thioesterase 11	protein-coding						√
chr1	136101338	136102454	+	11871	NM_001357515	Mybph	AI385643|MyBP-H	myosin binding protein H	protein-coding				√
chr4	43440900	43442396	+	358	NM_177377	Fam166b	4833436C18Rik	family with sequence similarity 166, member B	protein-coding	√
chr1_random	578674	579885	+	186683	NM_001308052	Hhipl2	4930507C10Rik|AW208802|Hhip3	hedgehog interacting protein-like 2	protein-coding						√
chr8	123975398	123977165	+	89573	NM_029597	1700018B08Rik	1700084O22Rik	RIKEN cDNA 1700018B08 gene	protein-coding						√
chr12	106345710	106347236	+	-38756	NR_155261	Tcl1b2	-	T cell leukemia/lymphoma 1B, 2	protein-coding						√
chr5	117372807	117374574	+	192312	NM_178622	Suds3	2400003N08Rik|2410008L21Rik|AU067672|mSds3	suppressor of defective silencing 3 homolog (S. cerevisiae)	protein-coding						√
chr8	58045276	58046985	+	339631	NM_175939	Adam29	-	a disintegrin and metallopeptidase domain 29	protein-coding						√
chr8	119336589	119337966	+	-11965	NR_046193	4930563M20Rik	-	RIKEN cDNA 4930563M20 gene	ncRNA						√
chr1	173381993	173383266	+	14937	NM_172647	F11r	9130004G24|AA638916|ESTM33|JAM|JAM-1|JAM-A|Jcam|Jcam1|Ly106	F11 receptor	protein-coding				√
chr7	63273843	63274951	+	546	NM_153578	Nipa1	1110027G09Rik|A830014A18Rik|FSP3|Spg6	non imprinted in Prader-Willi/Angelman syndrome 1 homolog (human)	protein-coding	√
chr8	125671712	125673772	+	9438	NM_020564	Sult5a1	Sult-x1|Sultx1	sulfotransferase family 5A, member 1	protein-coding				√
chr8	14365586	14366843	+	270339	NM_172910	Dlgap2	6430596N04Rik|Dap-2|Dap2|Sapap2	DLG associated protein 2	protein-coding				√
chr17	32946393	32947671	+	-156	NM_183177	Zfp811	BC052046	zinc finger protein 811	protein-coding	√
chr4	120077716	120078804	+	374	NM_013883	Scmh1	AI315320|AI851618|Scml1|Scml3	sex comb on midleg homolog 1	protein-coding	√
chr1	135961637	135963325	+	13251	NM_007570	Btg2	AA959598|APRO1|Pc3|TIS21	B cell translocation gene 2, anti-proliferative	protein-coding						√
chr2	157766521	157767811	+	26777	NM_198627	Vstm2l	Gm691	V-set and transmembrane domain containing 2-like	protein-coding				√
chr7	133434933	133436626	+	19769	NM_145587	Sbk1	Sbk	SH3-binding kinase 1	protein-coding			√
chr5	116859406	116861138	+	12601	NM_030704	Hspb8	AU018630|AW413033|Cryac|D5Ucla4|E2IG1|H11|H11K|HSP20-like|HSP22	heat shock protein 8	protein-coding		√
chr4	43520606	43522006	+	313	NM_001013377	Arhgef39	E130306D19Rik	Rho guanine nucleotide exchange factor (GEF) 39	protein-coding	√
chr1	182258800	182260184	+	-1115	NM_001081175	Itpkb	1110033J02Rik|E130307H12Rik	inositol 1,4,5-trisphosphate 3-kinase B	protein-coding	√
chr5	122274043	122275046	+	-5262	NR_105998	Mir7031	Gm27859|mmu-mir-7031	microRNA 7031	ncRNA				√
chr6	120413026	120414493	+	544	NM_008359	Il17ra	AW538159|Cdw217|Il17r|VDw217	interleukin 17 receptor A	protein-coding	√
chr13	49894912	49895721	+	117817	NM_172015	Iars	2510016L12Rik|AI327140|AU044614|E430001P04Rik|ILRS	isoleucine-tRNA synthetase	protein-coding						√
chr4	135699202	135701111	+	419	NM_008321	Id3	Hlh462|Idb3|bHLHb25	inhibitor of DNA binding 3	protein-coding	√
chr11	54845401	54847023	+	761	NM_013472	Anxa6	AW107198|Anx6|AnxVI|Cabm|Camb	annexin A6	protein-coding	√
chr15	99537952	99539132	+	5824	NM_031842	Smarcd1	AA407987|Baf60a|D15Kz1	SWI/SNF related, matrix associated, actin dependent regulator of chromatin, subfamily d, member 1	protein-coding				√
chr3	116364322	116366587	+	141	NM_008246	Mfsd14a	Hiat1	major facilitator superfamily domain containing 14A	protein-coding	√
chr1	137630777	137632126	+	5707	NM_007791	Csrp1	AA408841|AA959891|AW545626|CRP1|Csrp	cysteine and glycine-rich protein 1	protein-coding				√
chr18	80665443	80666633	+	368	NM_026295	Ctdp1	4930563P03Rik|AW553592	CTD (carboxy-terminal domain, RNA polymerase II, polypeptide A) phosphatase, subunit 1	protein-coding	√
chr1	181778979	181780529	+	-45608	NM_026375	Ahctf1	6230412P20Rik|AV011447|Elys	AT hook containing transcription factor 1	protein-coding						√
chr8	116096960	116098578	+	56587	NR_110476	4930571O06Rik	-	RIKEN cDNA 4930571O06 gene	ncRNA						√
chr13	13051113	13052898	+	45592	NM_031191	Prl2c2	Ghd2|MRP-1|PLF-1|Plf|Plf1	prolactin family 2, subfamily c, member 2	protein-coding						√
chr16	90424072	90425075	+	37931	NM_015755	Hunk	Bstk1|Mak-v	hormonally upregulated Neu-associated kinase	protein-coding				√
chr8	14976741	14978088	+	-33611	NM_029116	Kbtbd11	2900016B01Rik|4930465M17Rik|mKIAA0711	kelch repeat and BTB (POZ) domain containing 11	protein-coding				√
chr7	86283937	86285335	+	-8732	NM_178255	Hapln3	4930554N11Rik|Lpr3	hyaluronan and proteoglycan link protein 3	protein-coding		√
chr5	149863030	149865065	+	586	NM_010439	Hmgb1	HMG-1|Hmg1|SBP-1|p30	high mobility group box 1	protein-coding	√
chr9	48718650	48719703	+	28	NM_013561	Htr3a	5-HT3	5-hydroxytryptamine (serotonin) receptor 3A	protein-coding	√
chr1	74111708	74113087	+	58624	NM_027884	Tns1	1110018I21Rik|1200014E20Rik|AI648117|E030018G17Rik|E030037J05Rik|Tns	tensin 1	protein-coding				√
chr7	25799016	25800048	+	-8576	NM_001290469	Atp1a3	Atpa-2	ATPase, Na+/K+ transporting, alpha 3 polypeptide	protein-coding				√
chr2	120326662	120327953	+	24662	NM_001109761	Capn3	AI323605|Capa-3|Capa3|Lp82|p94	calpain 3	protein-coding				√
chr1	154780930	154782039	+	-20747	NM_175460	Nmnat2	AI843915|D030041I09Rik|PNAT1|PNAT2	nicotinamide nucleotide adenylyltransferase 2	protein-coding						√
chr2	30543417	30544720	+	-10537	NR_136917	Gm14486	-	predicted gene 14486	ncRNA						√
chr1	154029337	154030426	+	-92431	NM_197990	1700025G04Rik	2610510E02Rik|2900042O04Rik	RIKEN cDNA 1700025G04 gene	protein-coding						√
chr15	73007463	73009119	+	7086	NM_153178	Ago2	1110029L17Rik|2310051F07Rik|AI225898|AL022874|AW546247|Eif2c2|Gerp95|Gm10365|mKIAA4215	argonaute RISC catalytic subunit 2	protein-coding				√
chr10	61635139	61636372	+	21220	NR_106122	Mir7662	Gm27876|mmu-mir-7662	microRNA 7662	ncRNA						√
chr11	76307335	76308888	+	-114	NM_001346670	Abr	-	active BCR-related gene	protein-coding	√
chr1	87445567	87450439	+	47382	NM_030194	Sp110	5031415C07Rik|52kDa|5830484A20Rik|Ifi75|Ipr1	Sp110 nuclear body protein	protein-coding						√
chr1	179635240	179636738	+	-23956	NM_027077	1700016C15Rik	-	RIKEN cDNA 1700016C15 gene	protein-coding						√
chr1	75299712	75301121	+	13176	NM_016878	Dnpep	AA407814	aspartyl aminopeptidase	protein-coding						√
chr1	7283089	7284617	+	204852	NM_183028	Pcmtd1	8430411F12Rik|A030012M09Rik	protein-L-isoaspartate (D-aspartate) O-methyltransferase domain containing 1	protein-coding						√
chr9	101330042	101331072	+	86033	NR_110509	Gm28979	-	predicted gene 28979	ncRNA						√
chr1	37817805	37818923	+	-41708	NM_028096	2010300C02Rik	-	RIKEN cDNA 2010300C02 gene	protein-coding			√
chr1	174172196	174173257	+	15829	NM_013734	Atp1a4	-	ATPase, Na+/K+ transporting, alpha 4 polypeptide	protein-coding				√
chr10	127176541	127177659	+	506	NM_198035	Zbtb39	7030401O21Rik|mKIAA0352	zinc finger and BTB domain containing 39	protein-coding	√
chr7	148524564	148525777	+	269	NM_133191	Eps8l2	AI042819|AW545405|Eps8r2	EPS8-like 2	protein-coding	√
chr10	57909297	57910596	+	346	NM_011240	Ranbp2	A430087B05Rik|AI256741|NUP358	RAN binding protein 2	protein-coding	√
chr12	80140312	80141772	+	10892	NM_181073	Plekhh1	AV308913|C77772|D630024D12Rik|mKIAA1200	pleckstrin homology domain containing, family H (with MyTH4 domain) member 1	protein-coding				√
chr1	34899193	34900674	+	-38	NM_174997	Fam168b	Mani|mKIAA4042	family with sequence similarity 168, member B	protein-coding	√
chr11	30218321	30219468	+	-99122	NM_175836	Sptbn1	9930031C03Rik|AL033301|SPTB2|Spnb-2|Spnb2|elf1|elf3|mKIAA4049	spectrin beta, non-erythrocytic 1	protein-coding						√
chr3	108739359	108741421	+	-2612	NM_025723	Henmt1	4921515J06Rik|Hen1|mHEN1	HEN1 methyltransferase homolog 1 (Arabidopsis)	protein-coding	√
chr1	154807887	154809179	+	6302	NM_175460	Nmnat2	AI843915|D030041I09Rik|PNAT1|PNAT2	nicotinamide nucleotide adenylyltransferase 2	protein-coding				√
chr1	168227740	168229109	+	44154	NM_001357432	Ildr2	2810478N18Rik|3110063L10Rik|AI852300|D1Ertd471e|Dbsm1|Ll	immunoglobulin-like domain containing receptor 2	protein-coding				√
chr18	35046080	35048025	+	26191	NM_007913	Egr1	A530045N19Rik|ETR103|Egr-1|Krox-1|Krox-24|Krox24|NGF1-A|NGFI-A|NGFIA|TIS8|Zenk|Zfp-6|Zif268|egr	early growth response 1	protein-coding						√
chr16	44579632	44580665	+	-21165	NM_172506	Boc	4732455C11|mFLJ00376	biregional cell adhesion molecule-related/down-regulated by oncogenes (Cdon) binding protein	protein-coding						√
chr1	98307822	98308715	+	250882	NR_040478	4930533P14Rik	-	RIKEN cDNA 4930533P14 gene	ncRNA						√
chr17	28441126	28442801	+	-8512	NM_001163819	Fance	2810451D06Rik|AI415634|AW209126	Fanconi anemia, complementation group E	protein-coding						√
chr7	116846341	116847943	+	-109	NM_020616	Akip1	BCA3|C11orf17|D7H11orf17|D930014E17Rik|ICRFP703B1614Q5.6|ORF27	A kinase (PRKA) interacting protein 1	protein-coding	√
chrY	2350445	2351650	+	-36211	NM_001270512	Gm3376	Rbmy1b	predicted gene 3376	protein-coding				√
chr1	74461000	74463429	+	6256	NM_009509	Vil1	Vil	villin 1	protein-coding				√
chr8	115342248	115343453	+	-248312	NR_033584	Gm10280	-	predicted gene 10280	ncRNA				√
chr1	39594375	39595580	+	2431	NM_028043	Cnot11	2410015L18Rik|C40|D1Bwg0212e	CCR4-NOT transcription complex, subunit 11	protein-coding	√
chr5	31390103	31391308	+	5195	NM_011773	Slc30a3	Znt3	solute carrier family 30 (zinc transporter), member 3	protein-coding			√
chr1	17516228	17517233	+	-75252	NM_053191	Pi15	P24TI|P25TI|PI-15|SugarCrisp	peptidase inhibitor 15	protein-coding						√
chr5	37553896	37555247	+	78096	NM_001347348	Jakmip1	5830437M04Rik|C330021K24Rik|Gababrbp|Marlin-1	janus kinase and microtubule interacting protein 1	protein-coding						√
chr1	153097583	153098720	+	-93465	NM_001359263	Ivns1abp	1190004M08Rik|1700126I16Rik|AA960440|HSPC068|ND1|NS-1|NS1-BP|Nd1-L|Nd1-S|mKIAA0850	influenza virus NS1A binding protein	protein-coding						√
chr10	126434851	126436470	+	164	NR_030259	Mir546	Mirn546|mmu-mir-546	microRNA 546	ncRNA	√
chr2	173098870	173099980	+	2609	NM_022995	Pmepa1	2210418I02Rik|AW455466|Erg1.2|N4wbp4|Stag1|Tmepai	prostate transmembrane protein, androgen induced 1	protein-coding	√
chr3	87598157	87599770	+	121	NM_001033124	Ntrk1	C80751|Tkr|TrkA|trk	neurotrophic tyrosine kinase, receptor, type 1	protein-coding	√
chr10	86247986	86249515	+	7000	NM_175331	Nt5dc3	AU040402|AW540062|C630002B14Rik|TU12B1-TY	5'-nucleotidase domain containing 3	protein-coding		√
chr1	166270922	166272481	+	33898	NM_138314	Nme7	D530024H21Rik|Nm23-M7|Nm23-r7	NME/NM23 family member 7	protein-coding				√
chr10	81056240	81057680	+	3152	NM_001359135	Tle6	1810057E06Rik|Grg6	transducin-like enhancer of split 6	protein-coding	√
chr2	105451014	105452652	+	49667	NR_117095	Paupar	-	Pax6 upstream antisense RNA	ncRNA		√
chr12	74017972	74019338	+	97	NM_029444	4930447C04Rik	4921504I02Rik|A930035O15Rik|Six6OS|Six6as|Six6os1	RIKEN cDNA 4930447C04 gene	protein-coding	√
chr6	99971576	99972695	+	265217	NM_019743	Rybp	2410018J24Rik|DEDAF|YEAF1	RING1 and YY1 binding protein	protein-coding						√
chr13	50116107	50117267	+	228990	NM_001033438	Gm906	-	predicted gene 906	protein-coding						√
chr1	58794068	58795869	+	7572	NM_001293805	Cflar	2310024N18Rik|A430105C05Rik|CLARP|Cash|Casper|FLAME|FLAME-1|Flip|Gm9845|I-FLICE|MRIT|c-Flip	CASP8 and FADD-like apoptosis regulator	protein-coding				√
chr1	59641279	59642650	+	60826	NM_001357842	Gm973	AW554518	predicted gene 973	protein-coding				√
chr2	32206377	32208486	+	1418	NM_010065	Dnm1	AI838169|Dnm|Ftfl|mKIAA4093	dynamin 1	protein-coding	√
chr2	157979341	157981388	+	-8236	NM_009373	Tgm2	G[a]h|TG2|TGase2|tTG|tTGas	transglutaminase 2, C polypeptide	protein-coding		√
chr7	80449955	80451195	+	-4691	NR_105062	4930429H19Rik	-	RIKEN cDNA 4930429H19 gene	ncRNA	√
chr14	105687866	105688650	+	30368	NM_029561	Ndfip2	0710001O20Rik|2810436B12Rik|9130207N19Rik|N4wbp5a|mKIAA1165	Nedd4 family interacting protein 2	protein-coding				√
chr1	133615434	133616611	+	-24577	NM_177243	Slc26a9	E030002L01Rik	solute carrier family 26, member 9	protein-coding		√
chr4	118199106	118200312	+	-171	NM_025572	2610528J11Rik	TEMP	RIKEN cDNA 2610528J11 gene	protein-coding	√
chr16	69208899	69209990	+	591182	NR_130991	4930428D20Rik	Gm43265	RIKEN cDNA 4930428D20 gene	ncRNA						√
chr4	124350113	124351204	+	15769	NM_011141	Pou3f1	Oct-6|Oct6|Otf-6|Otf6|Scip|Test1|Tst-1|Tst1	POU domain, class 3, transcription factor 1	protein-coding						√
chr1	36702995	36704001	+	36530	NM_001126046	Fam178b	1700024G10Rik|Gm990	family with sequence similarity 178, member B	protein-coding				√
chr1	155837223	155838343	+	90724	NM_008131	Glul	GS|Glns	glutamate-ammonia ligase (glutamine synthetase)	protein-coding						√
chr14	100970975	100972869	+	-422907	NM_010636	Klf12	2700063E05Rik|AI225908|AI315654|AP-2rep|B130052C06Rik|D530033K05Rik	Kruppel-like factor 12	protein-coding						√
chr8	122308503	122310350	+	-7110	NM_028883	Tldc1	4632415K11Rik|Kiaa1609	TBC/LysM associated domain containing 1	protein-coding						√
chr9	86910212	86911376	+	422	NM_001037907	Ripply2	C030002E08Rik|Gm1122	ripply transcriptional repressor 2	protein-coding	√
chr10	92184272	92185421	+	317	NM_008682	Nedd1	-	neural precursor cell expressed, developmentally down-regulated gene 1	protein-coding	√
chr7	148257371	148258641	+	-6122	NM_001162924	Pkp3	2310056L12Rik	plakophilin 3	protein-coding					√
chr17	88948385	88949534	+	19495	NM_028658	Ppp1r21	1110018J12Rik|AI426045|AW550781|Ccdc128|Klraq1	protein phosphatase 1, regulatory subunit 21	protein-coding			√
chr17	75824280	75825458	+	-10376	NM_001166493	Rasgrp3	BC066069|Gm327	RAS, guanyl releasing protein 3	protein-coding						√
chr3	88939950	88941451	+	155	NM_001099779	Pklr	Pk-1|Pk1|R-PK	pyruvate kinase liver and red blood cell	protein-coding	√
chr13	33818323	33819588	+	65611	NM_001300892	Serpinb6d	Gm11390|SPI3D	serine (or cysteine) peptidase inhibitor, clade B, member 6d	protein-coding						√
chr10	38917688	38918723	+	-34605	NM_001127376	Wisp3	CCN6|Gm735|WISP-3	WNT1 inducible signaling pathway protein 3	protein-coding						√
chr3	90411853	90412584	+	-226	NM_011312	S100a5	S100D9	S100 calcium binding protein A5	protein-coding	√
chr3	51200239	51201887	+	-594	NR_028121	Mgarp	4930583H14Rik|AI195347|CESP-1|HUMMR|Osap|Qsap	mitochondria localized glutamic acid rich protein	protein-coding	√
chr8	77591342	77592762	+	-25465	NM_010442	Hmox1	D8Wsu38e|HO-1|HO1|Hemox|Hmox|Hsp32	heme oxygenase 1	protein-coding				√
chr8	86567306	86569461	+	495	NM_173184	Rln3	M3|insl7	relaxin 3	protein-coding	√
chr1	91363898	91365222	+	13174	NM_178119	Agap1	Centg2|Ggap1|R75364|mKIAA1099	ArfGAP with GTPase domain, ankyrin repeat and PH domain 1	protein-coding				√
chr2	40687817	40688712	+	-1606395	NM_024209	Ppp6c	2310003C10Rik|Pp6C	protein phosphatase 6, catalytic subunit	protein-coding				√
chr4	128782433	128784198	+	523	NM_001290706	Tmem54	1810017F10Rik|AI507302	transmembrane protein 54	protein-coding	√
chr16	17131519	17132683	+	375	NM_022324	Sdf2l1	-	stromal cell-derived factor 2-like 1	protein-coding	√
chr1	157882286	157884940	+	-3	NM_144791	Tor1aip1	LAP1|Lap1B	torsin A interacting protein 1	protein-coding	√
chr9	113328717	113329496	+	167164	NR_040760	AU023762	-	expressed sequence AU023762	ncRNA						√
chr4	52098496	52099617	+	-35074	NR_040668	C630028M04Rik	-	RIKEN cDNA C630028M04 gene	ncRNA						√
chr1	91801503	91802426	+	25787	NM_010262	Gbx2	D130058E05Rik|Gbx-2|MMoxA|Stra7	gastrulation brain homeobox 2	protein-coding						√
chr1	180496542	180497663	+	37846	NM_001161665	Kif26b	4832420M10|BC056349|D230039L06Rik	kinesin family member 26B	protein-coding				√
chr4	124030398	124031519	+	132244	NR_040774	1700057H15Rik	-	RIKEN cDNA 1700057H15 gene	ncRNA						√
chr6	115724420	115725858	+	-536	NR_106120	Mir7660	Gm27712|mmu-mir-7660	microRNA 7660	ncRNA	√
chr12	109590142	109591437	+	18263	NM_010010	Cyp46a1	CH24H|Cyp46	cytochrome P450, family 46, subfamily a, polypeptide 1	protein-coding				√
chr5	129005380	129006331	+	-66918	NM_172885	Tmem132d	C630028F04Rik	transmembrane protein 132D	protein-coding						√
chr13	21841263	21842920	+	331	NM_178211	Hist1h4k	-	histone cluster 1, H4k	protein-coding	√
chr8	72886589	72887839	+	-10036	NM_030680	Upf1	B430202H16Rik|NORF1|PNORF-1|Rent1|Upflp	UPF1 regulator of nonsense transcripts homolog (yeast)	protein-coding						√
chr17	65995912	65997414	+	-5119	NM_001146002	Txndc2	AU021712|Sptrx-1|Sptrx1|Trx4	thioredoxin domain containing 2 (spermatozoa)	protein-coding						√
chr1	23928163	23929794	+	242	NM_001357395	Smap1	1700056O10Rik|4921514B13Rik|4921525H11Rik|AI462175	small ArfGAP 1	protein-coding	√
chr11	61497496	61498646	+	159	NM_178618	Fam83g	2310040C09Rik|AI506990|wly	family with sequence similarity 83, member G	protein-coding	√
chr12	111742388	111743703	+	19096	NM_001081458	Ppp2r5c	2610043M05Rik|2700063L20Rik|AI060890|AW545884|C85228|D12Bwg0916e|mKIAA0044	protein phosphatase 2, regulatory subunit B', gamma	protein-coding		√
chr2	65678924	65680806	+	-3959	NM_001290666	Csrnp3	A330102K23Rik|CSRNP-3|Csnrp3|Mbu1|taip-2	cysteine-serine-rich nuclear protein 3	protein-coding	√
chr4	132838182	132839532	+	-5152	NM_025667	Tmem222	5730406H10Rik|AA409341|D4Ertd196e	transmembrane protein 222	protein-coding						√
chr1	154845541	154846720	+	43899	NM_175460	Nmnat2	AI843915|D030041I09Rik|PNAT1|PNAT2	nicotinamide nucleotide adenylyltransferase 2	protein-coding				√
chr4	105988320	105989933	+	308	NM_183225	Usp24	2700066K03Rik|2810030C21Rik|AI414051|B130021E18|C79851	ubiquitin specific peptidase 24	protein-coding	√
chr14	35420554	35421693	+	-7795	NM_013887	Opn4	1110007J02Rik|Gm533	opsin 4 (melanopsin)	protein-coding						√
chr10	84564327	84566414	+	-2	NM_001013028	Tmem263	AI597468	transmembrane protein 263	protein-coding	√
chr4	138643399	138644492	+	4940	NM_008675	Nbl1	D4H1S1733E|DAN|Dana|NO3	neuroblastoma, suppression of tumorigenicity 1	protein-coding	√
chr11	40657930	40659092	+	-89723	NM_009831	Ccng1	AI314029	cyclin G1	protein-coding						√
chr8	128305488	128306931	+	48106	NM_001310688	Ntpcr	2310079N02Rik|AI449709	nucleoside-triphosphatase, cancer-related	protein-coding				√
chr8	111232476	111234867	+	-4873	NM_007496	Zfhx3	A230102L03Rik|Atbf1|Sci|WBP9|mKIAA4228	zinc finger homeobox 3	protein-coding	√
chr13	59686410	59687749	+	385	NM_030153	Naa35	A330021G12Rik|A330027C19Rik|AI158944|C030004C14Rik|Mak10	N(alpha)-acetyltransferase 35, NatC auxiliary subunit	protein-coding	√
chr9	41742732	41744637	+	141612	NM_001357261	Sorl1	2900010L19Rik|AI596264|AW261561|LR11|SorLA|gp250|mSorLA	sortilin-related receptor, LDLR class A repeats-containing	protein-coding						√
chr5	149799941	149802248	+	5696	NR_102383	5930430L01Rik	-	RIKEN cDNA 5930430L01 gene	ncRNA					√
chr4	131710765	131711889	+	-10926	NM_013622	Oprd1	DOR|DOR-1|Nbor|mDOR	opioid receptor, delta 1	protein-coding		√
chr6	142901073	142902375	+	11248	NM_011374	St8sia1	9330109E03Rik|GD3S|Sia-T|Siat8|Siat8a	ST8 alpha-N-acetyl-neuraminide alpha-2,8-sialyltransferase 1	protein-coding				√
chr1	64839610	64840994	+	-55978	NM_001042659	Fzd5	5330434N09Rik|AI427138|Fz-5|Fz5|mFz5	frizzled class receptor 5	protein-coding			√
chr18	77147715	77148723	+	-20547	NM_025409	Ier3ip1	1110057H19Rik|AI644142|AL022842|AL022863|AV026606	immediate early response 3 interacting protein 1	protein-coding						√
chr3	66789077	66790216	+	62	NM_001356274	Rsrc1	1200013F24Rik|SRrp53	arginine/serine-rich coiled-coil 1	protein-coding	√
chr1	94982558	94983680	+	-4062	NM_001294150	Kif1a	ATSV|C630002N23Rik|Gm1626|Kns1	kinesin family member 1A	protein-coding	√
chr8	72518870	72521722	+	-13	NM_145596	Gatad2a	1110066C11Rik|BC031407|C80248	GATA zinc finger domain containing 2A	protein-coding	√
chr14	41779312	41781155	+	-48	NM_145928	Tspan14	AA958793|D14Ertd226e|Tm4sf14|tspan-14	tetraspanin 14	protein-coding	√
chr1	80180763	80181885	+	29195	NM_173425	Fam124b	A830043J08Rik	family with sequence similarity 124, member B	protein-coding						√
chr1_random	721661	723524	+	140337	NR_131981	LOC100041034	-	Sp110 nuclear body protein pseudogene	pseudo						√
chr8	128656825	128658541	+	138681	NM_008430	Kcnk1	AI788889|TWIK-1	potassium channel, subfamily K, member 1	protein-coding						√
chr2	25876765	25877755	+	20	NM_133835	Ubac1	1110033G07Rik|AA407978|GBDR1|Gdbr1|Kpc2|Ubadc1	ubiquitin associated domain containing 1	protein-coding	√
chr10	119959254	119960872	+	-46538	NM_001347170	Hmga2	9430083A20Rik|HMGI-C|Hmgic|pg|pygmy	high mobility group AT-hook 2	protein-coding						√
chr10	7400387	7401982	+	177	NM_010690	Lats1	AW208599	large tumor suppressor	protein-coding	√
chr14	88007544	88008657	+	191710	NM_001253755	Tdrd3	4732418C03Rik|6720468N18	tudor domain containing 3	protein-coding						√
chr6	108408120	108409354	+	-31000	NR_106121	Mir7661	mmu-mir-7661	microRNA 7661	ncRNA				√
chr8	73057590	73059790	+	-4884	NM_007924	Ell	Ell1|Men	elongation factor RNA polymerase II	protein-coding	√
chr10	26090578	26091795	+	2692	NM_001359254	L3mbtl3	AI481284|MBT-1	L3MBTL3 histone methyl-lysine binding protein	protein-coding	√
chr2	73274984	73276135	+	16387	NM_001289722	Wipf1	AI115543|D2Ertd120e|WIP|Waspip	WAS/WASL interacting protein family, member 1	protein-coding			√
chr8	122969039	122970572	+	-42961	NM_198671	Gse1	2210013I18Rik|mKIAA0182	genetic suppressor element 1, coiled-coil protein	protein-coding						√
chr8	124667087	124668620	+	-138188	NM_009569	Zfpm1	FOG|Fog1	zinc finger protein, multitype 1	protein-coding						√
chr3	151622928	151624461	+	-123202	NM_008966	Ptgfr	AI957154|PGF|fp	prostaglandin F receptor	protein-coding						√
chr12	110766982	110768122	+	-11654	NR_027651	Meg3	2900016C05Rik|3110050O07Rik|6330408G06Rik|AI425946|AW108224|D12Bwg1266e|Gtl2|R74756|R75394	maternally expressed 3	ncRNA		√
chr1	153855111	153856262	+	81764	NM_197990	1700025G04Rik	2610510E02Rik|2900042O04Rik	RIKEN cDNA 1700025G04 gene	protein-coding				√
chr11	112731516	112732667	+	-45649	NR_130164	1700012H19Rik	-	RIKEN cDNA 1700012H19 gene	ncRNA		√
chr8	14917883	14919034	+	6795	NM_172751	Arhgef10	6430549H08Rik|mKIAA0294	Rho guanine nucleotide exchange factor (GEF) 10	protein-coding				√
chr6	118559356	118560919	+	-47863	NM_001081112	Ankrd26	5730521P14Rik|BC008111|mKIAA1074	ankyrin repeat domain 26	protein-coding				√
chr6	121035689	121037044	+	-4721	NR_138097	Mical3	C130040D16Rik|Mical-3|mKIAA1364	microtubule associated monooxygenase, calponin and LIM domain containing 3	protein-coding	√
chr6	51561506	51563099	+	67010	NM_001361577	Snx10	2410004M09Rik	sorting nexin 10	protein-coding						√
chr13	12985312	12988425	+	-94522	NM_011118	Prl2c3	Ghd1|MRP-2|MRP-3|Mrpplf3|PLF-2|PLF-3|Plf2|Prl2c4|mrp/plf3	prolactin family 2, subfamily c, member 3	protein-coding						√
chr1	89658607	89659845	+	6640	NM_001205392	Atg16l1	1500009K01Rik|Apg16l|Atg16l|WDR30	autophagy related 16-like 1 (S. cerevisiae)	protein-coding				√
chr3	87834638	87835876	+	-3824	NM_022031	Hapln2	4930401E20Rik|Bral1	hyaluronan and proteoglycan link protein 2	protein-coding	√
chr11	68873621	68875241	+	1154	NM_028005	Borcs6	2310047M10Rik	BLOC-1 related complex subunit 6	protein-coding	√
chr1	87441139	87442348	+	53642	NM_030194	Sp110	5031415C07Rik|52kDa|5830484A20Rik|Ifi75|Ipr1	Sp110 nuclear body protein	protein-coding						√
chr14	5674150	5676513	+	4167	NM_001291093	Gm3383	-	predicted gene 3383	protein-coding	√
chr7	29422546	29424375	+	-7426	NM_175319	Acp7	AU017076|C330005M16Rik|Papl	acid phosphatase 7, tartrate resistant	protein-coding						√
chr7	133415050	133417161	+	95	NM_145587	Sbk1	Sbk	SH3-binding kinase 1	protein-coding	√
chr6	33568403	33569319	+	369733	NM_009148	Exoc4	C78892|Sec8|Sec8l1	exocyst complex component 4	protein-coding				√
chr8	74841971	74845310	+	679	NM_008452	Klf2	Lklf	Kruppel-like factor 2 (lung)	protein-coding	√
chr11	98406429	98407725	+	268	NM_011771	Ikzf3	5830411O07Rik|Aiolos|Zfpn1a3|Znfn1a3	IKAROS family zinc finger 3	protein-coding	√
chr1	194779813	194781228	+	81449	NM_181546	Syt14	B230320I09Rik|sytXIV	synaptotagmin XIV	protein-coding				√
chr1	171947575	171948500	+	48497	NR_040438	3110045C21Rik	AI838577	RIKEN cDNA 3110045C21 gene	ncRNA				√
chr8	125926279	125929515	+	-3085	NM_008559	Mc1r	Mcr1|Mshra|Tob|e	melanocortin 1 receptor	protein-coding	√
chr19	60655669	60657421	+	381	NM_001172097	Cacul1	2700078E11Rik|2810417M16Rik|9830127L17Rik|AI450346|D130033C15Rik	CDK2 associated, cullin domain 1	protein-coding	√
chr2	115844935	115847567	+	44104	NM_001346038	Meis2	A430109D20Rik|Mrg1|Stra10	Meis homeobox 2	protein-coding				√
chr7	133847338	133848577	+	-223	NM_001301374	Coro1a	Clabp|Lmb3|TACO|p57	coronin, actin binding protein 1A	protein-coding	√
chr13	72528821	72530517	+	236343	NR_030701	Gm20554	D430050G20	predicted gene, 20554	ncRNA						√
chr18	32095736	32096975	+	5194	NM_144862	Lims2	PINCH2	LIM and senescent cell antigen like domains 2	protein-coding				√
chr17	56865830	56867040	+	-7216	NR_033644	Fut4-ps1	-	fucosyltransferase 4, pseudogene 1	pseudo						√
chr12	111525532	111526701	+	8676	NM_172119	Dio3	-	deiodinase, iodothyronine type III	protein-coding						√
chr15	93425459	93426640	+	273	NM_001033217	Prickle1	1110058P22Rik|AW215793|Prickle|b2b019Clo|mpk1	prickle planar cell polarity protein 1	protein-coding	√
chr1	120699098	120700308	+	-151094	NR_105764	Mir6346	Gm27829|mmu-mir-6346	microRNA 6346	ncRNA						√
chr16	78300951	78302455	+	-213	NM_001025192	Cxadr	2610206D03Rik|AU016810|AW553441|CAR|MCAR|MCVADR	coxsackie virus and adenovirus receptor	protein-coding	√
chrX	54857494	54858479	+	-101052	NM_001033360	Gpr101	GPCR6|Gm365	G protein-coupled receptor 101	protein-coding						√
chr1	10846785	10847880	+	-136214	NM_029525	Prex2	6230420N16Rik|AI316880|AI553603|C030045D06Rik|D430013K02|Depdc2|P-Rex2	phosphatidylinositol-3,4,5-trisphosphate-dependent Rac exchange factor 2	protein-coding						√
chr15	25551118	25553157	+	-168	NM_019472	Myo10	AW048724|D15Ertd600e|mKIAA0799|myosin-X	myosin X	protein-coding	√
chr7	29230631	29232598	+	-5390	NM_030562	Lrfn1	BC004018|SALM2|Semo1	leucine rich repeat and fibronectin type III domain containing 1	protein-coding			√
chr1	134406850	134408355	+	4795	NM_029025	Tmem81	4930429O20Rik|AI465369	transmembrane protein 81	protein-coding	√
chr2	28458090	28459077	+	18919	NM_001160406	Gfi1b	Gfi-1B	growth factor independent 1B	protein-coding						√
chr17	28716227	28717792	+	4345	NM_026571	Lhfpl5	9330179O15Rik|Tmhs|hscy	lipoma HMGIC fusion partner-like 5	protein-coding	√
chr7	52025352	52026167	+	21760	NM_133945	Vrk3	AI428238	vaccinia related kinase 3	protein-coding				√
chr6	105626956	105628449	+	-37	NM_001109749	Cntn4	9630050B05|Axcam|BIG-2	contactin 4	protein-coding	√
chr1	87632179	87633560	+	312	NM_177055	A630001G21Rik	-	RIKEN cDNA A630001G21 gene	protein-coding	√
chr2	25281964	25283088	+	-1668	NM_007379	Abca2	AI413825|Abc2|D2H0S1474E|mKIAA1062	ATP-binding cassette, sub-family A (ABC1), member 2	protein-coding	√
chr1	184884303	184885574	+	19	NM_016928	Tlr5	-	toll-like receptor 5	protein-coding	√
chr3	104766088	104767155	+	-1994	NM_009520	Wnt2b	Wnt13	wingless-type MMTV integration site family, member 2B	protein-coding	√
chr1	154909536	154910538	+	107806	NM_175460	Nmnat2	AI843915|D030041I09Rik|PNAT1|PNAT2	nicotinamide nucleotide adenylyltransferase 2	protein-coding				√
chr17	46042162	46043315	+	-24337	NR_152136	4930542M03Rik	-	RIKEN cDNA 4930542M03 gene	ncRNA						√
chr8	13676561	13679288	+	-337	NM_009025	Rasa3	AI326412|C86362|E130011G04|GAPIII|hlb381|scat	RAS p21 protein activator 3	protein-coding	√
chr12	24414887	24415869	+	366756	NM_001256489	9030624G23Rik	-	RIKEN cDNA 9030624G23 gene	protein-coding						√
chr2	173053981	173055769	+	-10452	NM_021394	Zbp1	2010010H03Rik|Dai|Dlm1|mZaDLM	Z-DNA binding protein 1	protein-coding				√
chr1	61624153	61625335	+	-60654	NM_001081050	Pard3b	1810008K04Rik|2010002N16Rik|2810455B10Rik|Als2cr19|PAR3B|PAR3L|PAR3beta	par-3 family cell polarity regulator beta	protein-coding						√
chr2	30579417	30580628	+	3292	NR_037272	Mir3089	mir-3089|mmu-mir-3089	microRNA 3089	ncRNA	√
chr9	75108911	75110103	+	29686	NM_001081322	Myo5c	9130003O20Rik|BB085560|C330029I24	myosin VC	protein-coding				√
chr1	12987621	12988694	+	-6941	NM_172841	Slco5a1	4732454B15|A630033C23Rik|AA407151	solute carrier organic anion transporter family, member 5A1	protein-coding						√
chrX	96331410	96332592	+	601	NM_010110	Efnb1	Cek5-L|EFL-3|Elk-L|Epl2|Eplg2|LERK-2|Lerk2|Stra1	ephrin B1	protein-coding	√
chrX	74503065	74504742	+	-252663	NM_020601	Tbl1x	5330429M20|Tbl1	transducin (beta)-like 1 X-linked	protein-coding						√
chr14	121904140	121906333	+	-760	NM_053079	Slc15a1	D630032F02|PECT1|PEPT1	solute carrier family 15 (oligopeptide transporter), member 1	protein-coding	√
chr7	89003041	89004517	+	-108	NR_111910	Tm6sf1	AI428514|BC023123|C630016D09Rik	transmembrane 6 superfamily member 1	protein-coding	√
chr8	88916904	88918539	+	172768	NM_172912	Abcc12	4930467B22Rik|MRP9	ATP-binding cassette, sub-family C (CFTR/MRP), member 12	protein-coding		√
chr13	69876977	69877820	+	1377	NM_001145162	Ube2ql1	3110006E14Rik	ubiquitin-conjugating enzyme E2Q family-like 1	protein-coding	√
chr10	41601390	41602429	+	-5336	NM_001013370	Sesn1	1110002G11Rik|AU044290|Pa26|Sest1	sestrin 1	protein-coding				√
chr1	58770002	58771809	+	775	NM_009805	Cflar	2310024N18Rik|A430105C05Rik|CLARP|Cash|Casper|FLAME|FLAME-1|Flip|Gm9845|I-FLICE|MRIT|c-Flip	CASP8 and FADD-like apoptosis regulator	protein-coding	√
chr16	94496844	94498579	+	14187	NM_001360045	Hlcs	410I21.SP6|D16Jhu34	holocarboxylase synthetase (biotin- [propriony-Coenzyme A-carboxylase (ATP-hydrolysing)] ligase)	protein-coding				√
chr14	114905638	114906727	+	-325005	NR_045661	4930524C18Rik	-	RIKEN cDNA 4930524C18 gene	ncRNA						√
chr4	107853953	107855671	+	16770	NM_001254754	Echdc2	1300017C12Rik|2610009M20Rik|D4Ertd765e	enoyl Coenzyme A hydratase domain containing 2	protein-coding		√
chr7	28448001	28448840	+	9477	NM_028417	Ttc9b	2900074C18Rik	tetratricopeptide repeat domain 9B	protein-coding			√
chr1	52175186	52177074	+	-152	NM_009283	Stat1	2010005J02Rik|AA408197	signal transducer and activator of transcription 1	protein-coding	√
chr19	7215136	7216780	+	-35739	NM_201411	Flrt1	AW742165|D630040I23Rik	fibronectin leucine rich transmembrane protein 1	protein-coding				√
chr8	122696583	122698150	+	4003	NM_001033980	Fam92b	1700120B06Rik	family with sequence similarity 92, member B	protein-coding	√
chr1	13787968	13790759	+	-12353	NR_004447	Gm5523	EG433273	glyceraldehyde-3-phosphate dehydrogenase pseudogene	pseudo						√
chr14	56327338	56329257	+	3628	NM_019984	Tgm1	2310004J08Rik|Tgase1	transglutaminase 1, K polypeptide	protein-coding	√
chr18	38425289	38426736	+	-15793	NR_027904	1700086O06Rik	-	RIKEN cDNA 1700086O06 gene	ncRNA					√
chr1	64316136	64317147	+	-148678	NM_033563	Klf7	9830124P08Rik	Kruppel-like factor 7 (ubiquitous)	protein-coding						√
chr14	49685573	49686880	+	2	NM_001360070	Ap5m1	4932432K03Rik|Mu5|Mudeng	adaptor-related protein complex 5, mu 1 subunit	protein-coding	√
chr15	85395959	85397273	+	11884	NM_001163634	Wnt7b	Wnt-7b	wingless-type MMTV integration site family, member 7B	protein-coding				√
chr8	46350697	46351816	+	-3871	NM_028066	F11	1600027G01Rik|AI503996|Cf11|FXI|PTA	coagulation factor XI	protein-coding	√
chr6	67168193	67169176	+	-48289	NM_001113564	Serbp1	1200009K13Rik|9330147J08Rik|AL022786|Pairbp1	serpine1 mRNA binding protein 1	protein-coding						√
chr2	165609876	165610859	+	73306	NM_001252585	Zmynd8	1110013E22Rik|2010005I16Rik|3632413B07Rik|AI316811|AL024039|Prkcbp1|RACK7	zinc finger, MYND-type containing 8	protein-coding			√
chr1	174257575	174259202	+	1065	NM_008429	Kcnj9	1700085N21Rik|Girk3|Kir3.3|mbGIRK3	potassium inwardly-rectifying channel, subfamily J, member 9	protein-coding	√
chr1	154663750	154665706	+	17445	NM_010877	Ncf2	NOXA2|Ncf-2|p67phox	neutrophil cytosolic factor 2	protein-coding				√
chr5	138049035	138050352	+	2939	NM_008788	Pcolce	Astt-2|Astt2|P14|PCPE-1	procollagen C-endopeptidase enhancer protein	protein-coding	√
chr3	84062995	84064161	+	123	NM_001271727	Trim2	mKIAA0517|narf	tripartite motif-containing 2	protein-coding	√
chr4	57154376	57155913	+	884	NM_019427	Epb41l4b	6430543G08Rik|AA589614|AU021054|BB007528|D4Ertd346e|Ehm2|Epb4.1l4b|Lulu2	erythrocyte membrane protein band 4.1 like 4b	protein-coding	√
chr2	37641394	37644903	+	11379	NM_001163566	Crb2	5930402A21|BC043114	crumbs family member 2	protein-coding				√
chr17	29016674	29017677	+	21819	NM_001034885	Pnpla1	-	patatin-like phospholipase domain containing 1	protein-coding				√
chr4	40006739	40007836	+	-83011	NM_007386	Aco1	Aco-1|Irebp|Irp1	aconitase 1	protein-coding						√
chr8	76812797	76813837	+	-583756	NM_001294278	Isx	9130012O13Rik|Pix-1	intestine specific homeobox	protein-coding						√
chr16	93788951	93790124	+	5609	NR_151466	2310043M15Rik	-	RIKEN cDNA 2310043M15 gene	ncRNA				√
chr16	23897687	23898886	+	-7356	NM_009215	Sst	SOM|SRIF|SS|Smst	somatostatin	protein-coding						√
chr10	34154018	34155455	+	-16379	NM_176968	Nt5dc1	6030401B09Rik|AW987726|Nt5c2l1	5'-nucleotidase domain containing 1	protein-coding						√
chr17	27463783	27465460	+	-709	NR_106075	Mir7216	Gm27555|mmu-mir-7216	microRNA 7216	ncRNA	√
chr12	85702176	85703613	+	-24	NM_172582	Coq6	5930427M12Rik|AW742344	coenzyme Q6 monooxygenase	protein-coding	√
chr11	71563820	71565138	+	-38	NM_001357965	Wscd1	mKIAA0523	WSC domain containing 1	protein-coding	√
chr5	112820092	112821475	+	3010	NM_001357015	Asphd2	2900006N09Rik|9230106G13Rik	aspartate beta-hydroxylase domain containing 2	protein-coding	√
chr1	134630198	134631399	+	4868	NR_045892	Gm10538	-	predicted gene 10538	ncRNA	√
chr6	114482691	114483817	+	74738	NM_001317124	Hrh1	Bphs|H1R|HH1R|Hir	histamine receptor H1	protein-coding						√
chr1	121347018	121348030	+	-28699	NM_008381	Inhbb	-	inhibin beta-B	protein-coding						√
chr1	85041656	85043562	+	63819	NM_213615	A530032D15Rik	Gm1888	RIKEN cDNA A530032D15Rik gene	protein-coding						√
chr14	121176363	121177656	+	-133407	NM_023579	Ipo5	1110011C18Rik|5730478E03Rik|AA409333|C76941|IMB3|Kpnb3|Ranbp5|imp5	importin 5	protein-coding						√
chr1	180585974	180587129	+	127295	NM_001161665	Kif26b	4832420M10|BC056349|D230039L06Rik	kinesin family member 26B	protein-coding				√
chr7	144063315	144064510	+	-22382	NM_008598	Mgmt	AGT|AI267024|Agat	O-6-methylguanine-DNA methyltransferase	protein-coding		√
chr1	65107917	65109072	+	1520	NM_007776	Crygd	Aey4|Cryg-1|DGcry-1|Lop12	crystallin, gamma D	protein-coding	√
chr2	165157912	165158981	+	-6467	NM_207706	Elmo2	1190002F24Rik|CED-12	engulfment and cell motility 2	protein-coding						√
chr7	112892184	112893253	+	134	NM_020024	Taf10	30kDa|AU041226|TAFII30|Taf2h	TATA-box binding protein associated factor 10	protein-coding	√
chr2	150612193	150613683	+	406	NM_153781	Pygb	-	brain glycogen phosphorylase	protein-coding	√
chr3	14640938	14642250	+	-133	NM_024495	Car13	2310075C21Rik|Ca13	carbonic anhydrase 13	protein-coding	√
chr1	90964524	90965708	+	-1874	NM_133816	Sh3bp4	AI594717|AW227605|BOG25	SH3-domain binding protein 4	protein-coding	√
chr1	189038777	189040107	+	52	NM_001357647	Gpatch2	5830433G22Rik|5830436K05Rik|AI427714|AI447508|AW107440|AW491060|Gpatc2	G patch domain containing 2	protein-coding	√
chr3	106080990	106082859	+	-59527	NM_145126	Chil4	Chi3l4|Ym2	chitinase-like 4	protein-coding						√
chr16	91596705	91598249	+	448	NM_030018	Tmem50b	AU015466|AU019872|B230114J08Rik	transmembrane protein 50B	protein-coding	√
chr1	47843499	47844399	+	-319980	NR_105768	Mir6350	Gm27958|mmu-mir-6350	microRNA 6350	ncRNA						√
chr1	92833149	92834133	+	-16044	NM_001101647	Prlh	EG623503	prolactin releasing hormone	protein-coding				√
chr19	28316223	28317123	+	-231017	NM_001166414	Rfx3	C230093O12Rik|MRFX3	regulatory factor X, 3 (influences HLA class II expression)	protein-coding						√
chr1	74790918	74792456	+	3842	NM_153744	Prkag3	AMPKg3L|AMPKg3S|Amkg3|Ampkg3	protein kinase, AMP-activated, gamma 3 non-catalytic subunit	protein-coding	√
chr13	120276637	120277860	+	-57	NR_027974	3110070M22Rik	-	RIKEN cDNA 3110070M22 gene	ncRNA	√
chr5	23921503	23923078	+	3021	NM_183000	Asic3	AW742291|Accn3|DRASIC|SLNAC1|TNAC1	acid-sensing (proton-gated) ion channel 3	protein-coding	√
chr11	58130228	58131184	+	5909	NM_001256518	Zfp672	4930488P06Rik|4930511N19Rik|Znf672	zinc finger protein 672	protein-coding			√
chr6	49169555	49170645	+	-5147	NM_023670	Igf2bp3	2610101N11Rik|AA522010|AL022933|AU045931|IMP-3|IMP3|Koc13|Neilsen|mimp3	insulin-like growth factor 2 mRNA binding protein 3	protein-coding						√
chr1_random	513470	514999	+	121638	NM_001308052	Hhipl2	4930507C10Rik|AW208802|Hhip3	hedgehog interacting protein-like 2	protein-coding						√
chr11	11727917	11729195	+	-19591	NM_021891	Fignl1	-	fidgetin-like 1	protein-coding				√
chr13	49342935	49344265	+	63	NM_001360772	Susd3	1700017I11Rik|2810440J20Rik	sushi domain containing 3	protein-coding	√
chr19	40822928	40824026	+	-82292	NM_172839	Ccnj	D430039C20Rik	cyclin J	protein-coding						√
chr14	8452535	8453325	+	-51850	NM_001270842	Gm3558	-	predicted gene 3558	protein-coding						√
chr8	119844457	119845709	+	-27987	NM_028941	Cmip	4933407C03Rik|5830471E12Rik|AI314065|AI464126	c-Maf inducing protein	protein-coding				√
chr18	50287809	50288761	+	430	NM_008292	Hsd17b4	17-beta-HSD|17[b]-HSD|DBP|MFE-2|MFP2|MPF-2|Mfp-2|perMFE-2	hydroxysteroid (17-beta) dehydrogenase 4	protein-coding	√
chr1	37018900	37020239	+	-23197	NM_018872	Tmem131	2610524E03Rik|CC28|D1Bwg0491e|Neg|RW1|YR-23|mKIAA0257	transmembrane protein 131	protein-coding		√
chr5	108415136	108416152	+	452	NM_026062	Fam69a	2900024C23Rik|AI315274	family with sequence similarity 69, member A	protein-coding	√
chr10	61212550	61213677	+	-24372	NR_039568	Mir5108	mmu-mir-5108|mu-mir-5108	microRNA 5108	ncRNA				√
chrX	33400118	33402152	+	-27692	NM_001009947	Dock11	5033414A21Rik|8030476J24|Zizimin2|sph238	dedicator of cytokinesis 11	protein-coding						√
chr8	36488678	36489972	+	50530	NM_177741	Ppp1r3b	6430576E21|AW821953|GL|PTG	protein phosphatase 1, regulatory (inhibitor) subunit 3B	protein-coding						√
chr10	116234095	116235338	+	68407	NR_131036	4930579P08Rik	-	RIKEN cDNA 4930579P08 gene	ncRNA				√
chr7	137719862	137721047	+	-544	NM_001004468	Tacc2	mKIAA4180	transforming, acidic coiled-coil containing protein 2	protein-coding	√
chr1	40963468	40964653	+	101614	NM_001081198	Tmem182	2310079P10Rik|AI414494	transmembrane protein 182	protein-coding						√
chr8	97031001	97032186	+	2647	NR_106040	Mir7072	Gm27665|mmu-mir-7072	microRNA 7072	ncRNA	√
chr19	4586788	4587944	+	-6953	NM_008797	Pcx	Pc|Pcb	pyruvate carboxylase	protein-coding				√
chr8	28216964	28218503	+	21371	NM_025686	Brf2	2700059M06Rik|5730512K07Rik|AU018504|AU022602|BRFU|TFIIIB50	BRF2, RNA polymerase III transcription initiation factor 50kDa subunit	protein-coding				√
chr12	70342472	70343542	+	188	NM_178253	Klhdc1	-	kelch domain containing 1	protein-coding	√
chr10	95025737	95027020	+	402	NM_027722	Nudt4	4933436C10Rik|DIPP-2|DIPP2|DIPP2alpha|DIPP2beta|HDCMB47P	nudix (nucleoside diphosphate linked moiety X)-type motif 4	protein-coding	√
chr1	89178038	89179587	+	17884	NM_028889	Efhd1	4931430I01Rik|AI452351|PP3051|mitocalcin	EF hand domain containing 1	protein-coding				√
chr8	85242672	85243657	+	54861	NM_145600	Zfp330	BC008086|Noa36|Znf330	zinc finger protein 330	protein-coding						√
chr3	151928256	151929346	+	-42	NM_001357206	Nexn	1110046H09Rik|AA553326|NELIN	nexilin	protein-coding	√
chr11	35746488	35747967	+	46364	NM_170779	Wwc1	AA408228|AU017197|BC037006|Kibra|mKIAA0869	WW, C2 and coiled-coil domain containing 1	protein-coding				√
chr4	33037076	33038685	+	-79	NM_001012451	Ankrd6	-	ankyrin repeat domain 6	protein-coding	√
chr1	154525200	154526299	+	-53402	NM_016846	Rgl1	Rgl|mKIAA0959	ral guanine nucleotide dissociation stimulator,-like 1	protein-coding				√
chr1	153686739	153687838	+	84784	NM_001039644	Edem3	2310050N11Rik	ER degradation enhancer, mannosidase alpha-like 3	protein-coding						√
chr3	63098812	63100268	+	183	NM_001289462	Mme	6030454K05Rik|C85356|CALLA|CD10|NEP|SFE	membrane metallo endopeptidase	protein-coding	√
chr13	64081287	64082657	+	108537	NM_008291	Hsd17b3	-	hydroxysteroid (17-beta) dehydrogenase 3	protein-coding		√
chrX	107178984	107180129	+	-388536	NR_033597	Gm7134	EG634340	kinesin family member 18B pseudogene	pseudo						√
chr1	191214161	191215260	+	11442	NM_001281848	Kcnk2	A430027H14Rik|AI848635|TREK-1	potassium channel, subfamily K, member 2	protein-coding				√
chr10	13612889	13613931	+	22324	NR_152745	Gm32172	-	predicted gene, 32172	ncRNA						√
chr15	102054282	102055896	+	7277	NM_013566	Itgb7	Ly69	integrin beta 7	protein-coding			√
chr18	44470216	44471417	+	-22912	NM_001033621	Myot	5530402I04Rik|Ttid	myotilin	protein-coding						√
chr1	122481350	122482623	+	-17078	NM_010133	En1	En-1|Mo-en.1|engrailed-1	engrailed 1	protein-coding						√
chr2	32007815	32009600	+	2039	NM_172661	Prrc2b	5830434P21Rik|AI173903|Bat2l|Bat2l1|D430039P21|mKIAA0515	proline-rich coiled-coil 2B	protein-coding	√
chr1	153057816	153058607	+	73047	NR_038011	C730036E19Rik	lncLSTR	RIKEN cDNA C730036E19 gene	ncRNA						√
chr9	114459748	114461510	+	12858	NM_001042503	Trim71	2610206G21Rik|AL022943|Gm1127|Lin41|lin-41|mLin41|mlin-41	tripartite motif-containing 71	protein-coding		√
chr8	124866336	124868777	+	19172	NM_133202	Trhr2	TRH-R2	thyrotropin releasing hormone receptor 2	protein-coding						√
chr15	98783081	98784249	+	267	NM_011653	Tuba1a	Tuba-1|Tuba1	tubulin, alpha 1A	protein-coding	√
chr7	52960797	52962579	+	1071	NM_016974	Dbp	-	D site albumin promoter binding protein	protein-coding	√
chr15	36069653	36070773	+	-58	NM_001195748	Rgs22	-	regulator of G-protein signalling 22	protein-coding	√
chr17	71025587	71026744	+	115078	NM_001128181	Dlgap1	4933422O14Rik|9630002F18|AI845682|AI848168|BB075781|D17Bwg0511e|GKAP/SAPAP|GKPA/SAPAP|Gkap|Sapap1|mKIAA4162	DLG associated protein 1	protein-coding				√
chr9	53731515	53732672	+	34035	NM_025540	Sln	2310045A07Rik	sarcolipin	protein-coding						√
chr1	39391968	39393183	+	-32121	NM_053257	Rpl31	Dts	ribosomal protein L31	protein-coding				√
chr10	76612603	76614181	+	15883	NM_009929	Col18a1	-	collagen, type XVIII, alpha 1	protein-coding				√
chr1	121331602	121332788	+	-13370	NM_008381	Inhbb	-	inhibin beta-B	protein-coding						√
chr1	39489791	39491127	+	45133	NM_018775	Tbc1d8	AD3|HBLP1|VRP	TBC1 domain family, member 8	protein-coding				√
chr1	169159492	169160678	+	55173	NM_030724	Uck2	AA407809|AI481316|AU018180|AU020720|TSA903|UK|UMK|Umpk	uridine-cytidine kinase 2	protein-coding			√
chr11	116134666	116135785	+	306	NM_146032	Srp68	2610024I03Rik	signal recognition particle 68	protein-coding	√
chr11	101601166	101602237	+	7431	NM_144831	Dhx8	Ddx8|mDEAH6|mKIAA4096	DEAH (Asp-Glu-Ala-His) box polypeptide 8	protein-coding				√
chr17	35378219	35380182	+	509	NM_019693	Ddx39b	0610030D10Rik|AI428441|Bat-1|Bat1|Bat1a|D17H6S81E|D17H6S81E-1|D6S81Eh	DEAD (Asp-Glu-Ala-Asp) box polypeptide 39B	protein-coding	√
chr7	103316905	103318051	+	-2276	NM_001310762	Tenm4	Doc4|ELM2|Odz4|R75022|Ten-m4|l(7)-3Rn|l7Rn3|mKIAA1302	teneurin transmembrane protein 4	protein-coding	√
chr4	83213046	83214240	+	42194	NM_001355378	Ccdc171	4930418J05Rik|4930473A06Rik|A330015D16Rik	coiled-coil domain containing 171	protein-coding				√
chr11	88578744	88580614	+	-98	NM_001201341	Msi2	1700105C15Rik|AI451722|AI563628|AW489193|Msi2h	musashi RNA-binding protein 2	protein-coding	√
chr12	4430672	4431491	+	52979	NM_010881	Ncoa1	KAT13A|NCoA-1|NRC-1|SRC-1|SRC-a|SRC1|bHLHe74|mNRC-1	nuclear receptor coactivator 1	protein-coding				√
chr1	174246756	174248238	+	4999	NM_080419	Igsf8	ESTM34|EWI-2|KCT-4|PGRL	immunoglobulin superfamily, member 8	protein-coding	√
chr11	7559307	7560373	+	-445914	NM_008343	Igfbp3	AI649005|IGFBP-3|IGgfbp3	insulin-like growth factor binding protein 3	protein-coding						√
chr1	141350857	141352237	+	197	NM_009791	Aspm	Calmbp1|D330028K02Rik|MCPH5|Sha1	abnormal spindle microtubule assembly	protein-coding	√
chr1	95569755	95571117	+	-11716	NM_016778	Bok	matador|mtd	BCL2-related ovarian killer	protein-coding						√
chr1	190899730	190900830	+	-68561	NM_001359577	Kctd3	4930438A20Rik|9330185B06|E330032J19Rik|NY-REN-45	potassium channel tetramerisation domain containing 3	protein-coding						√
chr1	90984643	90985743	+	18203	NM_133816	Sh3bp4	AI594717|AW227605|BOG25	SH3-domain binding protein 4	protein-coding				√
chr13	32429771	32430814	+	121	NM_146041	Gmds	BC031788|C87208	GDP-mannose 4, 6-dehydratase	protein-coding	√
chr7	4643739	4645915	+	2297	NM_001168572	Brsk1	Gm1100|SAD-B|SADB	BR serine/threonine kinase 1	protein-coding	√
chr15	97804591	97806072	+	10671	NM_201359	Tmem106c	AI046681|BC046621|D15Ertd405e	transmembrane protein 106C	protein-coding					√
chr14	35191073	35192773	+	3233	NM_153127	Mmrn2	AA986839|ENDOGLYX1|Emilin3|EndoGlyx-1	multimerin 2	protein-coding	√
chr11	94803276	94804405	+	6302	NM_007742	Col1a1	Col1a-1|Cola-1|Cola1|Mov-13|Mov13	collagen, type I, alpha 1	protein-coding				√
chr9	43580298	43581839	+	28409	NM_021424	Nectin1	AI835281|AW549174|Cd111|HIgR|HveC|PRR|PRR1|Pvrl1|nectin-1	nectin cell adhesion molecule 1	protein-coding				√
chr2	5684096	5685225	+	-48852	NM_001290375	Camk1d	A630059D12Rik|CKLiK|CaMKIdelta|E030025C11Rik|mCKLiK	calcium/calmodulin-dependent protein kinase ID	protein-coding						√
chr4	118780669	118781943	+	-44	NM_011400	Slc2a1	Glut-1|Glut1	solute carrier family 2 (facilitated glucose transporter), member 1	protein-coding	√
chr4	55543740	55544803	+	1076	NM_010637	Klf4	EZF|Gklf|Zie	Kruppel-like factor 4 (gut)	protein-coding	√
chr10	79238961	79239872	+	-603	NM_031380	Fstl3	E030038F23Rik|Flrg	follistatin-like 3	protein-coding	√
chr1	125199890	125200823	+	741780	NM_199021	Dpp10	6430601K09Rik|DPP X|Dprp3	dipeptidylpeptidase 10	protein-coding						√
chr1	158584240	158586329	+	19186	NM_023141	Tor3a	Adir	torsin family 3, member A	protein-coding			√
chr6	124612191	124613950	+	-52	NR_149320	Lpcat3	C3f|Grcc3f|Lpcat|Lpeat|Lplat5|Lpsat|Mboat5|Moact5|Oact5|PTG	lysophosphatidylcholine acyltransferase 3	protein-coding	√
chr1	192516379	192517566	+	218677	NM_178775	Rps6kc1	AA682037|B130003F20Rik|C80612|Rpk118	ribosomal protein S6 kinase polypeptide 1	protein-coding						√
chr12	76716833	76718088	+	15276	NR_038063	Rplp2-ps1	Gm7852	ribosomal protein, large P2, pseudogene 1	pseudo						√
chr15	38320721	38322757	+	-91273	NM_001289471	Klf10	AI115143|EGR[a]|Egral|Gdnfif|TIEG-1|Tieg|Tieg1|mGIF	Kruppel-like factor 10	protein-coding						√
chr7	87201884	87202959	+	17722	NR_045695	Gm21057	-	predicted gene, 21057	ncRNA				√
chr5	122718659	122719805	+	-4763	NR_104441	Tctn1	G730031O11Rik|Tect1	tectonic family member 1	protein-coding	√
chr4	98475816	98477010	+	7815	NM_172872	Kank4	AU021071|Ankrd38|BC060737|C130031J23	KN motif and ankyrin repeat domains 4	protein-coding				√
chr8	94333308	94334354	+	-8278	NM_001253822	Irx3	AI894186	Iroquois related homeobox 3	protein-coding						√
chr2	168297387	168298903	+	117720	NM_001136073	Nfatc2	AI607462|NF-ATc2|NF-ATp|NFAT1|NFAT1-D|Nfatp	nuclear factor of activated T cells, cytoplasmic, calcineurin dependent 2	protein-coding						√
chr1	60673981	60675053	+	-50908	NM_001045513	Raph1	9430025M21Rik|C730009O10Rik|Lpd	Ras association (RalGDS/AF-6) and pleckstrin homology domains 1	protein-coding						√
chr7	99784645	99786064	+	298	NM_028665	Ankrd42	4931426M20|4933417L02Rik|Ikbn	ankyrin repeat domain 42	protein-coding	√
chr8	61616153	61617188	+	226118	NM_173411	BC030500	-	cDNA sequence BC030500	protein-coding						√
chr2	167015505	167016577	+	-1723	NM_008420	Kcnb1	Kcr1-1|Kv2.1|Shab	potassium voltage gated channel, Shab-related subfamily, member 1	protein-coding	√
chr6	134741310	134742857	+	-295	NR_151454	1700055D16Rik	-	RIKEN cDNA 1700055D16 gene	ncRNA	√
chr18	38646487	38647791	+	68578	NM_001355749	Ndfip1	0610010M22Rik|N4wbp5	Nedd4 family interacting protein 1	protein-coding						√
chr1	63131427	63133326	+	28465	NM_001114609	Ino80d	7330405I11|A430093A21Rik|BC010584	INO80 complex subunit D	protein-coding			√
chr5	130322399	130323386	+	26	NM_026445	Sumf2	2610040F05Rik	sulfatase modifying factor 2	protein-coding	√
chr3	122134756	122136737	+	13071	NM_013867	Bcar3	AI131758|AND-34	breast cancer anti-estrogen resistance 3	protein-coding				√
chr11	60291092	60292785	+	9097	NM_010862	Myo15	Myo15a|sh-2|sh2	myosin XV	protein-coding			√
chr3	104442218	104443422	+	233	NM_009196	Slc16a1	AL022710|Mct1	solute carrier family 16 (monocarboxylic acid transporters), member 1	protein-coding	√
chr13	41061741	41062786	+	-34116	NM_026550	Pak1ip1	5830431I15Rik|5930415H02Rik|AA419825|AI314040|AW556169|Gdpd1|PIP1	PAK1 interacting protein 1	protein-coding				√
chr1	134062314	134063752	+	-24980	NM_001033250	Lemd1	4930540I23Rik|6430514M23Rik|AI428128|LEMP-1	LEM domain containing 1	protein-coding						√
chr8	88709339	88711093	+	345315	NM_199446	Phkb	AI463271	phosphorylase kinase beta	protein-coding						√
chr12	21116634	21118027	+	-287	NM_001004364	Asap2	6530401G17Rik|Ddef2|Gm1523|Gm592|PAG3|PAP	ArfGAP with SH3 domain, ankyrin repeat and PH domain 2	protein-coding	√
chr18	70732148	70733751	+	5003	NM_010773	Mbd2	MBD2a	methyl-CpG binding domain protein 2	protein-coding				√
chr7	147221498	147222832	+	84	NM_133755	Tubgcp2	1700022B05Rik	tubulin, gamma complex associated protein 2	protein-coding	√
chr4	134862357	134863930	+	-34468	NM_013885	Clic4	D0Jmb3|TU-74|mc3s5|mtCLIC	chloride intracellular channel 4 (mitochondrial)	protein-coding						√
chr13	45173850	45174894	+	-76907	NM_025772	Dtnbp1	5430437B18Rik|AW048963|Bloc1s8|dysbindin|sdy	dystrobrevin binding protein 1	protein-coding						√
chr10	6979230	6980274	+	639	NM_133485	Ppp1r14c	6330514J04Rik|KEPI	protein phosphatase 1, regulatory (inhibitor) subunit 14c	protein-coding	√
chr12	86726151	86727627	+	-11222	NM_026775	Tmed10	1110014C03Rik|Tmp21|p23|p24delta1	transmembrane p24 trafficking protein 10	protein-coding						√
chr17	36370720	36373448	+	22707	NM_026308	Rpp21	0610037N01Rik	ribonuclease P 21 subunit	protein-coding						√
chr2	131333661	131334961	+	16713	NM_001177836	Smox	B130066H01Rik|PAO|PAOh1|SMO	spermine oxidase	protein-coding				√
chr1	75365669	75366969	+	5271	NR_037976	Gm15179	-	predicted gene 15179	ncRNA			√
chr16	94790679	94792961	+	7	NM_007890	Dyrk1a	2310043O08Rik|D16Ertd272e|D16Ertd493e|Dyrk|Gm10783|Mnbh|Mp86|mmb	dual-specificity tyrosine-(Y)-phosphorylation regulated kinase 1a	protein-coding	√
chr11	98211748	98212925	+	1026	NM_001313970	Ppp1r1b	AU040756|DARPP-32|Darpp32	protein phosphatase 1, regulatory (inhibitor) subunit 1B	protein-coding	√
chr2	30822611	30823799	+	233	NM_144884	Tor1a	DQ2|Dyt1|torsinA	torsin family 1, member A (torsin A)	protein-coding	√
chr4	124270015	124271408	+	24289	NR_045819	4933407E24Rik	-	RIKEN cDNA 4933407E24 gene	ncRNA						√
chr4	49341363	49343079	+	76409	NM_001356289	Acnat2	C730036D15Rik	acyl-coenzyme A amino acid N-acyltransferase 2	protein-coding				√
chr6	102528713	102529890	+	-114640	NM_008779	Cntn3	Pang	contactin 3	protein-coding						√
chr2	180776472	180778287	+	-3497	NM_015730	Chrna4	Acra-4|Acra4|EBN1|ENFL1	cholinergic receptor, nicotinic, alpha polypeptide 4	protein-coding	√
chr15	83294198	83295268	+	303	NM_001358641	Pacsin2	AI197433	protein kinase C and casein kinase substrate in neurons 2	protein-coding	√
chr6	54379194	54380499	+	369	NR_033635	9130019P16Rik	6430501H15Rik	RIKEN cDNA 9130019P16 gene	ncRNA	√
chr4	148828538	148829554	+	31	NM_022020	Rbp7	1110002J23Rik|CRBP-III	retinol binding protein 7, cellular	protein-coding	√
chr8	81266115	81267304	+	78342	NM_001191004	Lsm6	1500031N17Rik|2410088K19Rik|AI747288	LSM6 homolog, U6 small nuclear RNA and mRNA degradation associated	protein-coding						√
chr8	49220317	49222936	+	26259	NM_001161515	Dctd	6030466N05Rik	dCMP deaminase	protein-coding				√
chr13	100999908	101002465	+	16105	NM_010870	Naip5	Birc1e|Lgn1|Naip-rs3	NLR family, apoptosis inhibitory protein 5	protein-coding				√
chr3	64999285	65000432	+	7833	NM_001289450	Kcnab1	Akr8a8|Kvbeta1.1|mKv(beta)1	potassium voltage-gated channel, shaker-related subfamily, beta member 1	protein-coding				√
chr5	72971632	72972996	+	9	NM_174877	Zar1	-	zygote arrest 1	protein-coding	√
chr19	6117550	6118928	+	347	NM_133678	Sac3d1	2410004C24Rik|AU015683|shd1	SAC3 domain containing 1	protein-coding	√
chr1	135979052	135980467	+	-4027	NM_007570	Btg2	AA959598|APRO1|Pc3|TIS21	B cell translocation gene 2, anti-proliferative	protein-coding	√
chr7	11056652	11058056	+	23376	NM_009577	Zik1	-	zinc finger protein interacting with K protein 1	protein-coding						√
chr5	31210198	31211314	+	-595	NM_001134692	Ost4	2310016E02Rik	oligosaccharyltransferase complex subunit 4 (non-catalytic)	protein-coding	√
chr3	65258760	65260598	+	-63204	NM_026155	Ssr3	0610038P07Rik|AL022999|AU022074|AW553833|TRAPG	signal sequence receptor, gamma	protein-coding						√
chr2	119161880	119164339	+	-11176	NR_030683	Gm14207	Dll4	predicted gene 14207	ncRNA						√
chr1	180191017	180192293	+	-57629	NM_025511	Cox20	2310005N03Rik|Fam36a	COX20 Cox2 chaperone	protein-coding						√
chr8	10947400	10948676	+	-19581	NR_030715	3930402G23Rik	-	RIKEN cDNA 3930402G23 gene	ncRNA						√
chr11	120065546	120066821	+	-15013	NR_030682	2810410L24Rik	-	RIKEN cDNA 2810410L24 gene	ncRNA						√
chr13	82474510	82475498	+	362328	NR_039537	Mir3961	mmu-mir-3961	microRNA 3961	ncRNA						√
chr1	154278023	154279011	+	31520	NM_177756	Colgalt2	AI427652|D730024P12|Glt25d2	collagen beta(1-O)galactosyltransferase 2	protein-coding				√
chr8	113242525	113243465	+	-2381	NM_198625	Mtss1l	ABBA	metastasis suppressor 1-like	protein-coding	√
chr4	142916673	142918337	+	-22148	NM_001162983	Lrrc38	A230053A07Rik	leucine rich repeat containing 38	protein-coding						√
chr2	173084507	173085638	+	16962	NM_022995	Pmepa1	2210418I02Rik|AW455466|Erg1.2|N4wbp4|Stag1|Tmepai	prostate transmembrane protein, androgen induced 1	protein-coding				√
chr17	83749911	83751117	+	243	NM_001114361	Eml4	4930443C24Rik|AI644019	echinoderm microtubule associated protein like 4	protein-coding	√
chr1	91815578	91816709	+	11608	NM_010262	Gbx2	D130058E05Rik|Gbx-2|MMoxA|Stra7	gastrulation brain homeobox 2	protein-coding						√
chr1	91352372	91353503	+	1551	NM_178119	Agap1	Centg2|Ggap1|R75364|mKIAA1099	ArfGAP with GTPase domain, ankyrin repeat and PH domain 1	protein-coding	√
chr14	6529794	6531106	+	78716	NM_001256885	Gm3488	100041747|Gm3494	predicted gene, 3488	protein-coding						√
chr1	5905414	5906454	+	1545	NM_010342	Npbwr1	Gpr7|Nbpwr1	neuropeptides B/W receptor 1	protein-coding	√
chr13	112519102	112520164	+	43247	NM_172593	Mier3	5730509D14|AU015422|D130064H19Rik	MIER family member 3	protein-coding						√
chr1	92046469	92048194	+	2645	NM_029122	Iqca	4930465P12Rik|4930585L22Rik|BB288505|Iqca1	IQ motif containing with AAA domain	protein-coding	√
chr2	154406501	154407322	+	-11283	NM_007891	E2f1	E2F-1|Tg(Wnt1-cre)2Sor|mKIAA4009	E2F transcription factor 1	protein-coding						√
chr1	89203693	89204871	+	-19291	NM_001110212	Gigyf2	2610016F01Rik|A830080H02Rik|AI852361|AW259676|BC006835|Tnrc15|mKIAA0642	GRB10 interacting GYF protein 2	protein-coding				√
chr4	141653379	141654501	+	-13721	NM_145402	Tmem51	BC003277	transmembrane protein 51	protein-coding						√
chrX	166507176	166509837	+	-91657	NR_029457	G530011O06Rik	-	RIKEN cDNA G530011O06 gene	ncRNA						√
chr9	118913740	118915183	+	-26453	NR_029742	Mir26a-1	Mirn26a|Mirn26a-1|miR-26a|mir-26a-1	microRNA 26a-1	ncRNA		√
chr1	163475721	163476795	+	51470	NM_183391	Tnfsf18	Gitrl|Tnlg2a	tumor necrosis factor (ligand) superfamily, member 18	protein-coding						√
chr7	25283888	25285696	+	-7314	NR_110958	Zfp428	2410005H09Rik|AV271806|AW047854|Znf428	zinc finger protein 428	protein-coding				√
chr4	132755607	132756990	+	4728	NR_105984	Mir7017	Gm27945|mmu-mir-7017	microRNA 7017	ncRNA	√
chr4	117001794	117004122	+	-40898	NM_001310730	Rnf220	4732477A13|4931406I20Rik|5730503K05Rik|AV302541	ring finger protein 220	protein-coding				√
chr3	122210365	122211980	+	24685	NM_001355264	Bcar3	AI131758|AND-34	breast cancer anti-estrogen resistance 3	protein-coding			√
chr8	111299119	111300767	+	61399	NM_007496	Zfhx3	A230102L03Rik|Atbf1|Sci|WBP9|mKIAA4228	zinc finger homeobox 3	protein-coding				√
chr1	184722681	184724017	+	28322	NM_144796	Susd4	AI848994|E430021N18Rik|N28096	sushi domain containing 4	protein-coding				√
chr1	174519967	174521070	+	181	NM_029084	Slamf8	5830408F06Rik|Blame|SBBI42	SLAM family member 8	protein-coding	√
chr5	140266900	140268480	+	200	NM_010757	Mafk	AW061068|NF-E2|Nfe2u	v-maf musculoaponeurotic fibrosarcoma oncogene family, protein K (avian)	protein-coding	√
chr7	30031493	30033437	+	1021	NM_028179	2200002D01Rik	2010005J02Rik|H2RSP|IMUP|IMUP-1|IMUP-2	RIKEN cDNA 2200002D01 gene	protein-coding	√
chr1	127416926	127417693	+	-39863	NM_001356294	Slc35f5	1300003P13Rik|AI646727	solute carrier family 35, member F5	protein-coding						√
chr15	36311200	36312077	+	-98736	NM_013923	Rnf19a	AA032313|Dorfin|Rnf19|UIP117|Ubce7ip2|XYbp	ring finger protein 19A	protein-coding						√
chr1	62819930	62822214	+	20234	NR_040601	4930487H11Rik	-	RIKEN cDNA 4930487H11 gene	ncRNA				√
chr6	121116925	121117886	+	-16280	NM_001304773	Pex26	4632428M11Rik	peroxisomal biogenesis factor 26	protein-coding						√
chr1	39830658	39831790	+	30953	NM_001177348	Gm3646	-	predicted gene 3646	protein-coding						√
chr1	158699394	158701109	+	-51210	NM_145413	Fam20b	C530043G21Rik|mKIAA0475	family with sequence similarity 20, member B	protein-coding		√
chr5	31166258	31167448	+	2673	NM_001310516	Mapre3	AI790651|EB2|EB3|EBF3|RP3	microtubule-associated protein, RP/EB family, member 3	protein-coding	√
chr6	5654834	5656024	+	-20210	NM_001191027	Dync1i1	DH IC-1|DHIC-1|DIC|Dncic1|IC74	dynein cytoplasmic 1 intermediate chain 1	protein-coding						√
chr11	117060585	117061746	+	190	NM_001113486	44083	MSF1|Msf|PNUTL4|Sint1	septin 9	protein-coding	√
chr15	85846361	85847551	+	17251	NM_009886	Celsr1	Adgrc1|Crsh|Scy|crash	cadherin, EGF LAG seven-pass G-type receptor 1	protein-coding				√
chr8	12586673	12588048	+	14324	NM_024279	Spaca7	1700094C09Rik	sperm acrosome associated 7	protein-coding				√
chr9	77597816	77598995	+	-3937	NR_151778	Gclc	D9Wsu168e|GLCL-H|Ggcs-hs|Glclc	glutamate-cysteine ligase, catalytic subunit	protein-coding	√
chr10	79626559	79628920	+	-2845	NR_152857	Cirbp	Cirp|R74941	cold inducible RNA binding protein	protein-coding	√
chr2	27369613	27371441	+	-140	NM_080848	Wdr5	2410008O07Rik|AA408785|AA960360|Big|Big-3	WD repeat domain 5	protein-coding	√
chr8	122628510	122631024	+	-4395	NM_133967	Zdhhc7	AL024087|Gramp2	zinc finger, DHHC domain containing 7	protein-coding	√
chr10	122144633	122145455	+	28673	NR_106182	Mir8104	Gm27380|mmu-mir-8104	microRNA 8104	ncRNA				√
chr1	174385071	174386417	+	-19747	NM_029612	Slamf9	2310026I04Rik|AI462096|CD2F-10|CD84-H1|Cd2f10|SF2001	SLAM family member 9	protein-coding						√
chr17	50799853	50800928	+	-37616	NM_001297747	Btg3	ANA|tob5	B cell translocation gene 3	protein-coding				√
chr9	44290254	44292561	+	499	NM_001357490	Bcl9l	B9L|BC003321|BCL9-2|DLNB11	B cell CLL/lymphoma 9-like	protein-coding	√
chr9	108594470	108595545	+	533	NM_008924	Prkar2a	1110061A24Rik|AI317181|AI836829|RII(alpha)	protein kinase, cAMP dependent regulatory, type II alpha	protein-coding	√
chr7	53434292	53435528	+	493	NM_011510	Abcc8	D930031B21Rik|SUR1|Sur	ATP-binding cassette, sub-family C (CFTR/MRP), member 8	protein-coding	√
chr4	141030212	141031794	+	30415	NM_009541	Zbtb17	AA589413|Lp-1|Miz1|Zfp100|mZ13	zinc finger and BTB domain containing 17	protein-coding			√
chr1	34507515	34508852	+	-8408	NM_011206	Ptpn18	FLP1|HSCF|PTP-HSCF|PTP-K1|Ptpk1	protein tyrosine phosphatase, non-receptor type 18	protein-coding						√
chr9	107532497	107533669	+	4590	NM_008138	Gnai2	C76432|Galphai2|Gia|Gnai-2	guanine nucleotide binding protein (G protein), alpha inhibiting 2	protein-coding	√
chr2	165048743	165049847	+	10942	NM_174988	Cdh22	-	cadherin 22	protein-coding				√
chr8	127299535	127300484	+	-16910	NM_198632	Trim67	D130049O21Rik|TNL	tripartite motif-containing 67	protein-coding						√
chr4	106755698	106756831	+	-13232	NM_172873	Cdcp2	D030010E02Rik	CUB domain containing protein 2	protein-coding				√
chr13	53457310	53458443	+	14854	NM_009269	Sptlc1	AW552086|C77762|E030036H05|Lcb1|SPT1	serine palmitoyltransferase, long chain base subunit 1	protein-coding				√
chr17	56259642	56260775	+	1161	NM_029796	Lrg1	1300008B03Rik|2310031E04Rik|Lrg|Lrhg	leucine-rich alpha-2-glycoprotein 1	protein-coding	√
chr12	49508195	49509415	+	-975065	NM_001160112	Foxg1	2900064B05Rik|BF-1|Bf1|Hfh9|Hfhbf1	forkhead box G1	protein-coding						√
chr17	5941178	5942225	+	421	NR_151772	Synj2	AI481647|SJ2|mKIAA0348	synaptojanin 2	protein-coding	√
chr1	10983415	10984327	+	325	NM_029525	Prex2	6230420N16Rik|AI316880|AI553603|C030045D06Rik|D430013K02|Depdc2|P-Rex2	phosphatidylinositol-3,4,5-trisphosphate-dependent Rac exchange factor 2	protein-coding	√
chr1	168996002	168997049	+	64977	NM_001160261	Fam78b	C030014K22Rik|C030020L09Rik	family with sequence similarity 78, member B	protein-coding				√
chr1	107683990	107685152	+	7271	NM_009399	Tnfrsf11a	Ly109|ODFR|OFE|Rank|TRANCE-R|mRANK	tumor necrosis factor receptor superfamily, member 11a, NFKB activator	protein-coding				√
chr8	35110377	35111500	+	59930	NM_001293758	Dctn6	AU044699|WS-3|p27	dynactin 6	protein-coding						√
chr1	88519210	88520577	+	40397	NM_172974	Cops7b	D1Wsu66e|E130114M23	COP9 signalosome subunit 7B	protein-coding						√
chr9	61069813	61070975	+	71222	NR_045334	B930092H01Rik	-	RIKEN cDNA B930092H01 gene	ncRNA		√
chr1	69423200	69425099	+	-269516	NM_010154	Erbb4	Her4|c-erbB-4	erb-b2 receptor tyrosine kinase 4	protein-coding						√
chr18	77951702	77953685	+	56	NM_178670	8030462N17Rik	Akd2|Ark2N	RIKEN cDNA 8030462N17 gene	protein-coding	√
chr15	76755174	76756693	+	-55	NM_001168276	Zfp647	6030449J21|Es492|Znf250	zinc finger protein 647	protein-coding	√
chr8	123890139	123890880	+	175345	NM_029597	1700018B08Rik	1700084O22Rik	RIKEN cDNA 1700018B08 gene	protein-coding						√
chr1	174209698	174211487	+	17603	NM_178405	Atp1a2	AW060654|Atpa-3|mKIAA0778	ATPase, Na+/K+ transporting, alpha 2 polypeptide	protein-coding				√
chr13	30751301	30752948	+	196	NM_001037955	Dusp22	JKAP|JSP1|LMW-DSP2|MKPX	dual specificity phosphatase 22	protein-coding	√
chr7	27791900	27793079	+	-21620	NM_133657	Cyp2a12	-	cytochrome P450, family 2, subfamily a, polypeptide 12	protein-coding						√
chr11	75401139	75402735	+	356	NM_008850	Pitpna	Pitpn|vb|vibrator	phosphatidylinositol transfer protein, alpha	protein-coding	√
chr1	39525942	39526961	+	9141	NM_018775	Tbc1d8	AD3|HBLP1|VRP	TBC1 domain family, member 8	protein-coding				√
chr1	34234378	34235878	+	17953	NM_010081	Dst	2310001O04Rik|A830042E19Rik|AW554249|BP230|BPAG1-n|Bpag|Bpag1|Macf2|ah|athetoid|dt|mKIAA0728|nmf203|nmf339	dystonin	protein-coding			√
chr2	124080512	124081896	+	-33110	NR_040612	4930583P06Rik	-	RIKEN cDNA 4930583P06 gene	ncRNA				√
chr12	85349766	85351339	+	100	NM_012006	Acot1	ACH2|CTE-1|CTE-I|Cte1|D12Ucla1	acyl-CoA thioesterase 1	protein-coding	√
chr15	88750660	88751559	+	33739	NM_001357736	Ttll8	1700019P01Rik|4933401B17	tubulin tyrosine ligase-like family, member 8	protein-coding				√
chr2	154253095	154254522	+	-8412	NM_172860	Cbfa2t2	A430091M07|C330013D05Rik|Cbfa2t2h|MTGR1	core-binding factor, runt domain, alpha subunit 2, translocated to, 2 (human)	protein-coding		√
chr1	62797285	62798535	+	43396	NR_040601	4930487H11Rik	-	RIKEN cDNA 4930487H11 gene	ncRNA				√
chr2	165931028	165932235	+	49154	NM_001355619	Sulf2	2010004N24Rik|AU020235|MSulf-2|mKIAA1247	sulfatase 2	protein-coding				√
chr4	134908011	134910656	+	-204	NM_001130477	Srrm1	AA407769|POP101|Srm160	serine/arginine repetitive matrix 1	protein-coding	√
chr8	123881508	123882613	+	183794	NM_029597	1700018B08Rik	1700084O22Rik	RIKEN cDNA 1700018B08 gene	protein-coding						√
chr13	102570867	102571913	+	-33218	NM_001077495	Pik3r1	PI3K|p50alpha|p55alpha|p85alpha	phosphoinositide-3-kinase regulatory subunit 1	protein-coding		√
chr11	76164369	76166409	+	47254	NM_008750	Nxn	l11Jus13	nucleoredoxin	protein-coding		√
chr1	78178370	78179947	+	14553	NM_001159520	Pax3	Pax-3|Sp|Splchl2|splotch	paired box 3	protein-coding				√
chr1	183568654	183570231	+	-127860	NM_207280	Ccdc121	6530421E24Rik|Gm755	coiled-coil domain containing 121	protein-coding						√
chr16	51129504	51130655	+	346557	NR_131006	1700116B05Rik	-	RIKEN cDNA 1700116B05 gene	ncRNA						√
chr2	126443758	126445933	+	-431	NM_008230	Hdc	AW108189|Hdc-a|Hdc-c|Hdc-e|Hdc-s	histidine decarboxylase	protein-coding	√
chr1	157255048	157256416	+	8842	NM_011273	Xpr1	Rmc-1|Rmc1|Sxv|Syg1|XR	xenotropic and polytropic retrovirus receptor 1	protein-coding				√
chr12	20995182	20997107	+	-121473	NM_001004364	Asap2	6530401G17Rik|Ddef2|Gm1523|Gm592|PAG3|PAP	ArfGAP with SH3 domain, ankyrin repeat and PH domain 2	protein-coding						√
chr3	28740331	28742352	+	36911	NR_154888	Rpl22l1	3110001N18Rik|AU041196	ribosomal protein L22 like 1	protein-coding		√
chr4	4046988	4048475	+	17861	NM_001002927	Penk	AI326464|ENK|PPA|Penk1	preproenkephalin	protein-coding						√
chr1	135219951	135221085	+	-3271	NM_178260	Kiss1	kisspeptin|metastatin	KiSS-1 metastasis-suppressor	protein-coding	√
chr8	124983295	124987053	+	-582	NM_013914	Snai3	AI643946|Smuc|Zfp293	snail family zinc finger 3	protein-coding	√
chr18	6135158	6137299	+	-132	NM_001039692	Arhgap12	2810011M08Rik	Rho GTPase activating protein 12	protein-coding	√
chr11	116097897	116098681	+	1116	NM_025276	Evpl	-	envoplakin	protein-coding	√
chr8	48408221	48411623	+	27780	NM_175162	Stox2	4933409N07Rik|AI449080|AI835114|mKIAA1392	storkhead box 2	protein-coding				√
chr3	87961237	87962560	+	15604	NM_133665	Mef2d	C80750	myocyte enhancer factor 2D	protein-coding				√
chr11	72351450	72352440	+	11803	NM_029932	Spns3	9830002I17Rik	spinster homolog 3	protein-coding				√
chr17	46520226	46521666	+	231	NM_207671	Zfp318	2610034E08Rik|D530032D06Rik|TZF|Znf318	zinc finger protein 318	protein-coding	√
chr1	39953321	39954893	+	-3651	NM_001252201	Map4k4	9430080K19Rik|AU043147|AU045934|AW046177|HGK|Nik	mitogen-activated protein kinase kinase kinase kinase 4	protein-coding	√
chr19	53631044	53632998	+	28213	NM_001085390	Dusp5	Gm337	dual specificity phosphatase 5	protein-coding						√
chr1	169568063	169569188	+	20229	NM_001159731	Rxrg	Nr2b3	retinoid X receptor gamma	protein-coding				√
chr8	67066441	67067721	+	-73843	NR_030491	Mir710	Mirn710|mmu-mir-710	microRNA 710	ncRNA						√
chr3	88409276	88411840	+	-9571	NM_001198911	Arhgef2	AA408978|GEF|GEF-H1|GEFH1|LFP40|Lbcl1|Lfc|P40|mKIAA0651	rho/rac guanine nucleotide exchange factor (GEF) 2	protein-coding						√
chr2	170229104	170229840	+	23873	NM_001164369	Bcas1	2210416M21Rik|9030223A09Rik|AI841227|NABC1	breast carcinoma amplified sequence 1	protein-coding				√
chr8	123024705	123026188	+	12680	NM_198671	Gse1	2210013I18Rik|mKIAA0182	genetic suppressor element 1, coiled-coil protein	protein-coding				√
chr10	82822414	82823603	+	42	NM_026579	D10Wsu102e	AI747614|C430041I18Rik	DNA segment, Chr 10, Wayne State University 102, expressed	protein-coding	√
chr15	35084652	35085803	+	334	NM_019635	Stk3	0610042I06Rik|MST|Mst2|Mst3|Ste20|mess1	serine/threonine kinase 3	protein-coding	√
chr4	147630205	147631225	+	31359	NR_154985	Disp3	G630052C06Rik|Ptchd2|RNDEu-2	dispatched RND transporter family member 3	protein-coding				√
chr1	138554699	138557145	+	-24051	NR_045324	Gm19705	-	predicted gene, 19705	ncRNA						√
chr13	115879033	115880053	+	823	NM_134058	Pelo	AA409897|AI852218	pelota mRNA surveillance and ribosome rescue factor	protein-coding	√
chr1	85282371	85285826	+	-16957	NM_001037909	C130026I21Rik	4930565N07Rik	RIKEN cDNA C130026I21 gene	protein-coding						√
chr10	82403777	82404985	+	-43861	NM_021439	Chst11	1110020P09Rik|C4ST|C4ST-1|C4ST1|C4s	carbohydrate sulfotransferase 11	protein-coding						√
chr7	28313366	28314617	+	5711	NM_001033315	Hipk4	Gm162	homeodomain interacting protein kinase 4	protein-coding			√
chr4	149942546	149944594	+	82713	NM_001355737	Slc45a1	C230078B22|Dnb5	solute carrier family 45, member 1	protein-coding				√
chr8	123297033	123298509	+	35232	NM_001301811	Irf8	AI893568|ICSBP|IRF-8|Icsbp1|Myls	interferon regulatory factor 8	protein-coding						√
chr1	181202529	181204131	+	244842	NM_027188	Smyd3	2410008A19Rik|Zmynd1	SET and MYND domain containing 3	protein-coding				√
chr13	30227708	30228843	+	-84	NM_153546	Mboat1	9130215M02Rik|BC023845|LPEAT1|Moact1|Oact1	membrane bound O-acyltransferase domain containing 1	protein-coding	√
chr10	75490098	75492766	+	-3925	NM_177475	Zfp280b	D10Jhu82e|Suhw2	zinc finger protein 280B	protein-coding	√
chr7	75274348	75275500	+	134195	NM_030101	Pgpep1l	C330024D12Rik	pyroglutamyl-peptidase I-like	protein-coding				√
chr17	27454684	27455956	+	-1280	NR_106073	Mir7214	mmu-mir-7214	microRNA 7214	ncRNA	√
chr1	93572085	93572937	+	-125527	NM_007855	Twist2	Dermo1|bHLHa39	twist basic helix-loop-helix transcription factor 2	protein-coding						√
chr1	121107222	121108271	+	-157550	NM_001081125	Gli2	-	GLI-Kruppel family member GLI2	protein-coding						√
chr2	121114909	121116177	+	205	NM_032393	Map1a	6330416M19Rik|AI853608|Mtap-1|Mtap1|Mtap1a|moth1	microtubule-associated protein 1 A	protein-coding	√
chr4	44313494	44314913	+	414	NM_010790	Melk	AI327312|MPK38|mKIAA0175	maternal embryonic leucine zipper kinase	protein-coding	√
chr1_random	928639	931015	+	-66898	NR_131981	LOC100041034	-	Sp110 nuclear body protein pseudogene	pseudo						√
chr18	21287054	21288836	+	57100	NM_008586	Mep1b	Mep-1b	meprin 1 beta	protein-coding			√
chr2	167898136	167899214	+	-7829	NM_021409	Pard6b	AV025615|Par6b	par-6 family cell polarity regulator beta	protein-coding						√
chr8	26112891	26113799	+	14049	NM_001270996	Adam9	AU020942|MDC9|Mltng|mKIAA0021	a disintegrin and metallopeptidase domain 9 (meltrin gamma)	protein-coding				√
chr8	4704091	4705140	+	74952	NM_011369	Shcbp1	mPAL	Shc SH2-domain binding protein 1	protein-coding						√
chr8	53840819	53842110	+	399499	NR_151738	1190028D05Rik	-	RIKEN cDNA 1190028D05 gene	ncRNA						√
chr1	194620297	194621205	+	-23338	NM_144881	Hhat	2810432O22Rik|AI462858|AP-2CRE|Skn|Tg(TFAP2A-cre)1Will	hedgehog acyltransferase	protein-coding						√
chr1	77079630	77081089	+	412984	NR_105770	Mir6352	Gm27481|mmu-mir-6352	microRNA 6352	ncRNA						√
chr1	137147411	137148811	+	6938	NM_007921	Elf3	ESE-1|ESX|jen	E74-like factor 3	protein-coding						√
chr7	52484518	52485717	+	9092	NM_007645	Cd37	Tspan26	CD37 antigen	protein-coding		√
chr1	85175831	85177646	+	-19448	NM_001081746	Gm7609	EG665378	predicted pseudogene 7609	protein-coding						√
chr14	76813493	76815353	+	-345	NM_001310646	Tsc22d1	AA589566|AW105905|Egr5|TSC-22|Tgfb1i4|Tsc|Tsc22	TSC22 domain family, member 1	protein-coding	√
chr6	54921842	54922949	+	211	NM_172729	Nod1	C230079P11|Card4|F830007N14Rik|Nlrc1	nucleotide-binding oligomerization domain containing 1	protein-coding	√
chr1	89679155	89680466	+	-1336	NR_028519	Scarna6	MBI-46	small Cajal body-specific RNA 6	ncRNA	√
chr13	77781965	77783159	+	-65389	NM_001163419	Fam172a	1110033M05Rik|2610318O14Rik|53-E6|9430037D06Rik|AF064782|pEN87	family with sequence similarity 172, member A	protein-coding						√
chr14	32712766	32713819	+	-69691	NM_001024604	Ankrd28	AI465466|AI604979|E430019N21Rik|mKIAA0379	ankyrin repeat domain 28	protein-coding		√
chr13	114640634	114642046	+	56624	NM_172595	Arl15	A430036I03|Arfrp2|C230032K13Rik	ADP-ribosylation factor-like 15	protein-coding		√
chr7	125586421	125587557	+	85	NM_001362180	Syt17	Bk|sytXVII	synaptotagmin XVII	protein-coding	√
chr2	38831742	38832907	+	-21505	NM_029687	Wdr38	1700123D08Rik	WD repeat domain 38	protein-coding						√
chr8	74735175	74736575	+	861	NM_001080812	Cib3	C730014M21Rik|Gm1107|KIP3	calcium and integrin binding family member 3	protein-coding	√
chr1	135105441	135108256	+	-35826	NM_182930	Plekha6	9530028L01Rik|AU042621|Pepp3	pleckstrin homology domain containing, family A member 6	protein-coding						√
chr15	75987969	75989412	+	-31704	NM_001142968	BC024139	6230424I18Rik	cDNA sequence BC024139	protein-coding						√
chr14	52816019	52817870	+	-30	NM_033618	Supt16	Cdc68|Fact140|Spt16|Supt16h	suppressor of Ty 16	protein-coding	√
chr15	88513700	88514813	+	50393	NM_001033274	Brd1	1110059H06Rik|AI316859|mKIAA4191	bromodomain containing 1	protein-coding						√
chr12	32183795	32185609	+	-221	NM_001253848	Cbll1	AI467391|Hakai|c-Cbl-like	Casitas B-lineage lymphoma-like 1	protein-coding	√
chr1	155113700	155114806	+	65663	NM_010683	Lamc1	Lamb2	laminin, gamma 1	protein-coding				√
chr8	25643870	25645167	+	42287	NM_145949	Ido2	AI265623|C230043N17Rik|Ido-2|Indol1	indoleamine 2,3-dioxygenase 2	protein-coding				√
chr14	20338275	20339252	+	83046	NM_001024706	Gm5458	EG432825	predicted gene 5458	protein-coding						√
chr5	47332063	47333562	+	-1009164	NR_110478	4930405L22Rik	-	RIKEN cDNA 4930405L22 gene	ncRNA						√
chr1	83057304	83058326	+	310	NM_027778	Krtap28-13	5530401N06Rik	keratin associated protein 28-13	protein-coding	√
chr9	43532118	43533087	+	-20057	NM_021424	Nectin1	AI835281|AW549174|Cd111|HIgR|HveC|PRR|PRR1|Pvrl1|nectin-1	nectin cell adhesion molecule 1	protein-coding						√
chr7	35172581	35175402	+	733	NM_001360655	Lsm14a	2700023B17Rik|AA407828|AU017544|Tral|mRAP55A	LSM14A mRNA processing body assembly factor	protein-coding	√
chr6	125114490	125116203	+	445	NM_008084	Gapdh	Gapd	glyceraldehyde-3-phosphate dehydrogenase	protein-coding	√
chr4	43472368	43473769	+	-5570	NM_001110320	Cd72	CD72c|Ly-19|Ly-32|Ly-m19|Lyb-2	CD72 antigen	protein-coding						√
chr11	101022426	101023252	+	5641	NM_134028	Tubg2	AI504772|Tubgl	tubulin, gamma 2	protein-coding			√
chr1	173942288	173943829	+	14368	NM_033509	Vangl2	C530001F03Rik|Lootl|Lp|Lpp1|Ltap|Vang1l2|loop-tail|ska17|ska<m17Jus>|stbm|strabismus	VANGL planar cell polarity 2	protein-coding			√
chr1	120623752	120624578	+	99643	NM_023755	Tfcp2l1	1810030F05Rik|4932442M07Rik|AA575098|Cp2l1|Crtr-1|D930018N21Rik|LBP-9|Tcfcp2l1	transcription factor CP2-like 1	protein-coding						√
chr14	5311280	5312295	+	45120	NM_001256885	Gm3488	100041747|Gm3494	predicted gene, 3488	protein-coding						√
chr14	5043830	5046651	+	86678	NM_001242945	Gm3264	-	predicted gene 3264	protein-coding						√
chr1	47167090	47168084	+	-184966	NM_001356417	Slc39a10	2900042E17Rik|5430433I10|Zip10|mKIAA1265	solute carrier family 39 (zinc transporter), member 10	protein-coding						√
chr1	34129728	34132259	+	-43211	NR_105861	Mir6896	mmu-mir-6896	microRNA 6896	ncRNA		√
chr18	36568417	36569991	+	44945	NM_026027	Pfdn1	2700086I23Rik|AA408327|AU044714	prefoldin 1	protein-coding				√
chr1	166483673	166484927	+	50862	NR_151593	Gm26685	-	predicted gene, 26685	ncRNA						√
chr4	46655913	46657091	+	6569	NM_198664	Tbc1d2	A630005A06Rik|BC022630|Gm1037|PARIS-1|PARIS1	TBC1 domain family, member 2	protein-coding				√
chr1	135625683	135626706	+	-2972	NR_105868	Mir6903	Gm27797|mmu-mir-6903	microRNA 6903	ncRNA	√
chr3	66774222	66775447	+	7899	NM_001302358	Shox2	6330543G17Rik|OG12|Og12x|Prx3|SHOT	short stature homeobox 2	protein-coding					√
chr1	136550163	136551272	+	7528	NM_009307	Syt2	IP4BP|R74640|mKIAA4194|sytII	synaptotagmin II	protein-coding				√
chr11	94966354	94967579	+	-14465	NM_010055	Dlx3	AV237891|Dlx-3	distal-less homeobox 3	protein-coding						√
chr1	182424737	182426139	+	-11803	NM_001081227	Stum	6330403A02Rik|Gm10001|R75555	mechanosensory transduction mediator	protein-coding						√
chr4	120497038	120498755	+	-82	NM_001357194	Nfyc	-	nuclear transcription factor-Y gamma	protein-coding	√
chr4	63137915	63139111	+	18512	NM_001008791	Whrn	1110035G07Rik|AW122018|AW742671|C430046P22Rik|Dfnb31|Ush2d|wi	whirlin	protein-coding		√
chr10	116307460	116308981	+	25715	NM_001033333	Myrfl	Gm239	myelin regulatory factor-like	protein-coding				√
chr7	151424962	151426849	+	-44385	NM_001081370	Shank2	ProSAP1|mKIAA1022	SH3 and multiple ankyrin repeat domains 2	protein-coding				√
chr1	93870782	93871949	+	173327	NM_007855	Twist2	Dermo1|bHLHa39	twist basic helix-loop-helix transcription factor 2	protein-coding				√
chr8	81704634	81706539	+	66896	NM_026315	1700011L22Rik	-	RIKEN cDNA 1700011L22 gene	protein-coding				√
chr8	74759342	74760480	+	-4006	NM_007456	Ap1m1	AA408894|AP47|Adtm1A|Cltnm|mu1A	adaptor-related protein complex AP-1, mu subunit 1	protein-coding	√
chr7	152323847	152326098	+	69052	NR_033626	1810010D01Rik	Gm2572	RIKEN cDNA 1810010D01 gene	ncRNA		√
chr13	58166886	58168053	+	36320	NM_001195075	Klhl3	7530408C15Rik|AI430941|EG627648	kelch-like 3	protein-coding				√
chr1	36188367	36189505	+	12222	NR_105862	Mir6897	Gm27652|mmu-mir-6897	microRNA 6897	ncRNA						√
chr3	79370753	79372455	+	-3	NM_001162999	Fnip2	D630023B12Rik|mKIAA1450	folliculin interacting protein 2	protein-coding	√
chr16	33583666	33585594	+	65949	NM_001083902	Slc12a8	CCC9|E330020C02Rik	solute carrier family 12 (potassium/chloride transporters), member 8	protein-coding				√
chr1	181064623	181066085	+	382818	NM_027188	Smyd3	2410008A19Rik|Zmynd1	SET and MYND domain containing 3	protein-coding				√
chr17	27520845	27522288	+	26524	NR_106077	Mir7218	mmu-mir-7218	microRNA 7218	ncRNA						√
chr1	184156255	184157307	+	55545	NM_001360783	Degs1	AA536663|Degs|Des1|Mdes	delta(4)-desaturase, sphingolipid 1	protein-coding						√
chr15	89207297	89210053	+	1010	NM_001013022	Odf3b	2010001J22Rik	outer dense fiber of sperm tails 3B	protein-coding	√
chr19	8971166	8972387	+	-771	NM_008060	Ganab	AU042638|G2an|GluII|mKIAA0088	alpha glucosidase 2 alpha neutral subunit	protein-coding	√
chr12	42091188	42092175	+	120963	NM_001271708	Lrrn3	NLRR-3	leucine rich repeat protein 3, neuronal	protein-coding				√
chr8_random	69904	70956	+	-40227	NR_131980	LOC664787	-	Sp110 nuclear body protein pseudogene	pseudo						√
chr1	134574667	134576159	+	28490	NM_001160318	Nfasc	AA387016|D430023G06Rik|NF|mKIAA0756	neurofascin	protein-coding				√
chr7	134397356	134398630	+	6188	NM_023203	Dctpp1	2410015N17Rik|AI854235|RS21-C6	dCTP pyrophosphatase 1	protein-coding			√
chr11	98155525	98156749	+	32217	NR_039579	Mir5119	mmu-mir-5119|mu-mir-5119	microRNA 5119	ncRNA						√
chr17	23939757	23941184	+	316	NM_175229	Srrm2	5033413A03Rik|AA410130|SRm300|mKIAA0324	serine/arginine repetitive matrix 2	protein-coding	√
chr11	68930974	68932532	+	-2202	NM_033041	Hes7	bHLHb37	hes family bHLH transcription factor 7	protein-coding	√
chr13	23646649	23648339	+	593	NM_145713	Hist1h1d	H1.3|H1D|H1f3|H1s-4	histone cluster 1, H1d	protein-coding	√
chr10	42029786	42030504	+	-33597	NM_019740	Foxo3	1110048B16Rik|2010203A17Rik|C76856|FKHRL1|Fkhr2|Foxo3a	forkhead box O3	protein-coding						√
chr8	122953561	122955565	+	-58203	NM_198671	Gse1	2210013I18Rik|mKIAA0182	genetic suppressor element 1, coiled-coil protein	protein-coding						√
chr4	88402127	88403155	+	-1107	NM_001243150	Gm13286	-	predicted gene 13286	protein-coding	√
chr8	114821380	114822370	+	271600	NR_132433	Gm26994	-	predicted gene, 26994	ncRNA						√
chr19	46772146	46774064	+	8709	NM_025563	Borcs7	2010012O05Rik|4930569L17Rik|AI413851|AI467257	BLOC-1 related complex subunit 7	protein-coding				√
chr5	143559931	143564140	+	17031	NM_001122730	Tnrc18	BC025631|EG381742|Zfp469	trinucleotide repeat containing 18	protein-coding		√
chr1	33721176	33722257	+	4923	NM_008922	Prim2	AI323589	DNA primase, p58 subunit	protein-coding	√
chr1	16435736	16436703	+	72977	NM_001347044	Stau2	-	staufen double-stranded RNA binding protein 2	protein-coding				√
chr8	112650514	112652255	+	40722	NM_007586	Calb2	CR	calbindin 2	protein-coding						√
chr10	36942777	36944105	+	-84709	NM_008538	Marcks	Macs|PKCSL	myristoylated alanine rich protein kinase C substrate	protein-coding						√
chr1	88290598	88292228	+	-5477	NM_001319227	Nmur1	FM-3|Gpr66|NMU-R1|NMU1R|NmU-R	neuromedin U receptor 1	protein-coding						√
chr8	119375507	119377120	+	-51001	NR_046193	4930563M20Rik	-	RIKEN cDNA 4930563M20 gene	ncRNA						√
chr4	150481532	150482935	+	18554	NM_001308446	Gm13090	-	predicted gene 13090	protein-coding				√
chr5	9048812	9049913	+	-51375	NM_001081029	Tmem243	4930420K17Rik|E030031F02Rik	transmembrane protein 243, mitochondrial	protein-coding						√
chr9	123587248	123588358	+	147	NM_139142	Slc6a20a	A730081N20Rik|AU022428|Xt3s1|Xtrp3s1	solute carrier family 6 (neurotransmitter transporter), member 20A	protein-coding	√
chr11	57651424	57652563	+	-6344	NM_008213	Hand1	Ehand1|Hxt|Th1|Thing1|bHLHa27|eHAND	heart and neural crest derivatives expressed 1	protein-coding						√
chr5	135662112	135664585	+	155	NM_011714	Baz1b	C87820|WSTF|Wbscr9	bromodomain adjacent to zinc finger domain, 1B	protein-coding	√
chr9	114945819	114946922	+	-30027	NM_148958	Osbpl10	4933433D06Rik|C820004B04Rik|OPR-10|ORP-10	oxysterol binding protein-like 10	protein-coding						√
chr1	157052800	157053997	+	47565	NM_021433	Stx6	2310039E05Rik|2410005I16Rik|AA437559|AI415714|AI845861	syntaxin 6	protein-coding						√
chr1	193252804	193253972	+	-32468	NM_144880	Ppp2r5a	PR61alpha	protein phosphatase 2, regulatory subunit B', alpha	protein-coding						√
chr8	24251749	24253436	+	-435	NR_030254	Mir486	Mirn486|mir-486a|mmu-mir-486|mmu-mir-486a	microRNA 486	ncRNA	√
chr17	57200862	57203277	+	415	NM_001347408	Crb3	5730439B18|AU015179|AU041752	crumbs family member 3	protein-coding	√
chr12	55303824	55305216	+	341	NM_028133	Egln3	2610021G09Rik|AI505553|AI648162|Hif-p4h-3|Phd3|SM-20	egl-9 family hypoxia-inducible factor 3	protein-coding	√
chr1	121544926	121546429	+	-100	NM_145506	Epb41l5	1700030C16Rik|AL022914|BE37|E230025E14Rik|Epb4.1l5|Lulu1|NBL5	erythrocyte membrane protein band 4.1 like 5	protein-coding	√
chr10	88087334	88088330	+	-19935	NM_001252372	Mybpc1	8030451F13Rik	myosin binding protein C, slow-type	protein-coding						√
chr8	72400318	72401980	+	10142	NM_026818	Cilp2	1110031K21Rik|AA407300|CLIP-2	cartilage intermediate layer protein 2	protein-coding						√
chr1	192399243	192400296	+	172242	NR_151624	Gm29678	-	predicted gene, 29678	ncRNA						√
chr11	96066875	96068029	+	2684	NR_108029	Gm11538	-	predicted gene 11538	ncRNA	√
chr7	35415113	35416243	+	22273	NM_146188	Kctd15	BC031749	potassium channel tetramerisation domain containing 15	protein-coding						√
chr10	79358761	79360375	+	5970	NM_001329541	Cfd	Adn|DF	complement factor D (adipsin)	protein-coding			√
chr1	4559226	4560797	+	-72576	NM_011441	Sox17	-	SRY (sex determining region Y)-box 17	protein-coding						√
chr1	135814515	135816869	+	2286	NM_054077	Prelp	7330409J17Rik|SLRR2A	proline arginine-rich end leucine-rich repeat	protein-coding	√
chr16	35623608	35624796	+	82754	NM_013661	Sema5b	AI893641|SemG|Semag|mKIAA1445	sema domain, seven thrombospondin repeats (type 1 and type 1-like), transmembrane domain (TM) and short cytoplasmic domain, (semaphorin) 5B	protein-coding				√
chrUn_random	5090942	5091910	+	256826	NR_126081	Mucl1	Spt-2|Spt2	mucin-like 1	protein-coding						√
chr7	130481027	130482587	+	31622	NM_001122642	Arhgap17	5730403H17Rik|Nadrin|Nadrin2|Rich1|Wbp15	Rho GTPase activating protein 17	protein-coding		√
chr1	187314058	187315462	+	-6425	NR_033600	5033404E19Rik	-	NSA2 ribosome biogenesis homolog pseudogene	pseudo						√
chr8	26311078	26312780	+	85	NM_177089	Tacc1	4833447E04Rik|AA960202|B230378H13Rik	transforming, acidic coiled-coil containing protein 1	protein-coding	√
chr4	136288147	136289736	+	102986	NM_010142	Ephb2	Cek5|Drt|ETECK|Erk|Hek5|Nuk|Prkm5|Qek5|Sek3|Tyro5	Eph receptor B2	protein-coding				√
chr1	192942258	192943114	+	20393	NM_030060	Batf3	9130211I03Rik|Snft	basic leucine zipper transcription factor, ATF-like 3	protein-coding						√
chr9	78222081	78223515	+	3597	NM_026480	Ooep	2410146L05Rik|Floped|Moep19|Sddr	oocyte expressed protein	protein-coding	√
chr8	3535339	3539119	+	20366	NM_001359124	Pnpla6	AI661849|MSws|Nte	patatin-like phospholipase domain containing 6	protein-coding				√
chr10	88088474	88089527	+	-21103	NM_001252372	Mybpc1	8030451F13Rik	myosin binding protein C, slow-type	protein-coding						√
chr10	94977161	94978695	+	132	NM_080560	Ube2n	1500026J17Rik|AL022654|BB101821|UBC13	ubiquitin-conjugating enzyme E2N	protein-coding	√
chr17	27491152	27493164	+	-525	NR_106076	Mir7217	mmu-mir-7217	microRNA 7217	ncRNA	√
chr1	94830063	94832110	+	101	NM_011796	Capn10	AW049679|Capn8|mKIAA1845	calpain 10	protein-coding	√
chr10	122323107	122324305	+	99074	NR_029527	Mirlet7i	Mirnlet7i|let-7i|mmu-let-7i	microRNA let7i	ncRNA				√
chr1	75369131	75370242	+	1904	NR_037976	Gm15179	-	predicted gene 15179	ncRNA	√
chr12	116500261	116501372	+	433189	NR_105810	Mir6388	Gm27925|mmu-mir-6388	microRNA 6388	ncRNA						√
chr1	47126207	47128035	+	-144500	NM_001356417	Slc39a10	2900042E17Rik|5430433I10|Zip10|mKIAA1265	solute carrier family 39 (zinc transporter), member 10	protein-coding						√
chr18	38294825	38296259	+	73874	NM_029357	Pcdh1	2010005A06Rik|AI585920	protocadherin 1	protein-coding						√
chr9	58235848	58236842	+	18034	NR_040727	1700072B07Rik	-	RIKEN cDNA 1700072B07 gene	ncRNA						√
chr12	65826856	65827958	+	-191491	NM_001025605	Gm527	-	predicted gene 527	protein-coding						√
chr5	125921240	125922907	+	135	NM_029752	Bri3bp	2410150I18Rik|AI841257|AW742481	Bri3 binding protein	protein-coding	√
chr10	93774130	93775270	+	6	NM_001359762	Tmcc3	A230066D03Rik|AW488095|C630016B22Rik|C88213|Gm1556|Tmcc1	transmembrane and coiled coil domains 3	protein-coding	√
chr7	69607000	69607884	+	1954	NM_013788	Peg12	Frat3	paternally expressed 12	protein-coding	√
chr8	18949867	18951497	+	189	NM_001286469	Xkr5	5430438H03Rik|XRG5	X-linked Kx blood group related 5	protein-coding	√
chr2	13976543	13977712	+	535	NM_013935	Hacd1	Ptpla	3-hydroxyacyl-CoA dehydratase 1	protein-coding	√
chr12	18057610	18058635	+	360507	NM_016677	Hpcal1	NVL-3|NVP-3|Nvp3|VILIP3|Vnsl3|Vsnl3	hippocalcin-like 1	protein-coding						√
chr1	157083487	157084627	+	78224	NM_021433	Stx6	2310039E05Rik|2410005I16Rik|AA437559|AI415714|AI845861	syntaxin 6	protein-coding						√
chr1	120817510	120818974	+	-32555	NR_105764	Mir6346	Gm27829|mmu-mir-6346	microRNA 6346	ncRNA				√
chr4	141765009	141766034	+	602	NM_001109684	Kazn	2310007B04Rik|9030409G11Rik|AI256607|AI666764|AW061099|Kaz|Kazrin	kazrin, periplakin interacting protein	protein-coding	√
chr5	122492575	122494220	+	4437	NM_007804	Cux2	1700051K22Rik|Cutl2|Cux-2	cut-like homeobox 2	protein-coding	√
chr8	113442205	113446408	+	541	NM_009179	St3gal2	AI429591|AW822065|ST3GalII|Siat5	ST3 beta-galactoside alpha-2,3-sialyltransferase 2	protein-coding	√
chr6	29349682	29350838	+	1334	NM_145574	Ccdc136	4921511K06Rik|BC006583	coiled-coil domain containing 136	protein-coding	√
chr7	30239534	30241215	+	50105	NM_001081028	Sipa1l3	2610511M17Rik	signal-induced proliferation-associated 1 like 3	protein-coding				√
chr9	111128709	111130257	+	44629	NM_026810	Mlh1	1110035C23Rik|AI317206|AI325952|AI561766	mutL homolog 1	protein-coding						√
chr5	140221460	140222326	+	-9606	NM_174850	Micall2	A930021H16Rik|JRAB|MICAL-L2|mFLJ00139	MICAL-like 2	protein-coding						√
chr1	178904198	178905020	+	-138345	NR_037996	Hmga2-ps1	EG666235|Gm7996|Hmgic-ps1|[y]i-c	high mobility group AT-hook 2, pseudogene 1	pseudo				√
chr4	125588508	125590412	+	10094	NR_015560	2610028E06Rik	BB043107	RIKEN cDNA 2610028E06 gene	ncRNA				√
chr14	115439476	115440613	+	-2849	NR_029785	Mir17	Mirn17|mir-17|mmu-mir-17	microRNA 17	ncRNA	√
chr5	112734384	112735381	+	-20507	NM_018783	Tfip11	2810002G02Rik|AF097181|AW046167|Srr1|TIP33|Tip39	tuftelin interacting protein 11	protein-coding				√
chr5	129108991	129110680	+	2854	NM_175284	Fzd10	Fz-10	frizzled class receptor 10	protein-coding	√
chr17	27579973	27581027	+	52979	NM_001360192	Grm4	Gprc1d|mGluR4	glutamate receptor, metabotropic 4	protein-coding				√
chr10	75398278	75401533	+	3512	NM_001277132	Gm867	Gm736	predicted gene 867	protein-coding	√
chr8	33824507	33825878	+	235306	NM_001177589	Gm3985	-	predicted gene 3985	protein-coding						√
chr11	102443280	102444783	+	-3598	NR_040286	Gm11627	-	predicted gene 11627	ncRNA	√
chr1	94015182	94017087	+	60784	NM_207225	Hdac4	4932408F19Rik|HD4	histone deacetylase 4	protein-coding		√
chr2	94058910	94060096	+	-22032	NR_106139	Mir129b	mmu-mir-129b	microRNA 129b	ncRNA						√
chr1	63472333	63473340	+	-19629	NM_011780	Adam23	AW046396|MDC3	a disintegrin and metallopeptidase domain 23	protein-coding						√
chr7	7688643	7689472	+	-46948	NM_001105066	Vmn2r34	-	vomeronasal 2, receptor 34	protein-coding						√
chrX	31313033	31313699	+	37631	NM_001099333	Btbd35f12	Gm2863	BTB domain containing 35, family member 12	protein-coding						√
chr10	88113495	88115669	+	31186	NM_011461	Spic	AU019198|C76795|Prf|Spi-C	Spi-C transcription factor (Spi-1/PU.1 related)	protein-coding						√
chr1	136087235	136088820	+	-1998	NM_016749	Mybph	AI385643|MyBP-H	myosin binding protein H	protein-coding	√
chr1	181522457	181524256	+	46696	NM_146105	Cnst	9630058J23Rik	consortin, connexin sorting protein	protein-coding				√
chr11	117927472	117928700	+	62447	NM_001167746	Dnah17	2810003K23Rik|Dnahc17|Dnahcl1|Gm1178|mKIAA3028	dynein, axonemal, heavy chain 17	protein-coding				√
chr5	146337402	146338119	+	7839	NM_001105159	Cyp3a41b	-	cytochrome P450, family 3, subfamily a, polypeptide 41B	protein-coding				√
chr1	59331922	59333034	+	18728	NM_001033373	Cdk15	Als2cr7|Pftk2	cyclin-dependent kinase 15	protein-coding				√
chr4	134499638	134500837	+	13342	NM_026780	Syf2	1110018L13Rik|Cbpin|D4Bwg1551e|Gcipip|Ntc31|mp29|p29	SYF2 homolog, RNA splicing factor (S. cerevisiae)	protein-coding						√
chr1	186568410	186569522	+	-12594	NM_008250	Hlx	Hlx1	H2.0-like homeobox	protein-coding						√
chr12	37887109	37888243	+	52549	NM_008584	Meox2	AI528662|Gax|Mox-2|Mox2	mesenchyme homeobox 2	protein-coding				√
chr4	136353489	136354515	+	37925	NM_010142	Ephb2	Cek5|Drt|ETECK|Erk|Hek5|Nuk|Prkm5|Qek5|Sek3|Tyro5	Eph receptor B2	protein-coding				√
chr12	22149407	22150694	+	62545	NR_136920	Gm4425	EG432637|Gm5433	KRAB-domain protein pseudogene	pseudo						√
chr19	45097869	45099010	+	5814	NM_001130526	Lzts2	BC014695|LAPSER1|mKIAA1813	leucine zipper, putative tumor suppressor 2	protein-coding			√
chr7	91517680	91518706	+	40355	NM_007488	Arnt2	Hif-2b|bHLHe1|mKIAA0307	aryl hydrocarbon receptor nuclear translocator 2	protein-coding				√
chr11	71195427	71198039	+	-97999	NR_027858	Nlrp1c-ps	Nalp1c|Nlrp1c	NLR family, pyrin domain containing 1C, pseudogene	pseudo						√
chr1	133188889	133190059	+	-13334	NM_019777	Ikbke	AW558201|IKK-E|IKK-i|IKKepsilon|Ikki	inhibitor of kappaB kinase epsilon	protein-coding				√
chr1	186637859	186638800	+	-3150	NM_001290273	43891	1300013F15Rik|Mosc1	mitochondrial amidoxime reducing component 1	protein-coding	√
chr1	169153776	169154946	+	60897	NM_030724	Uck2	AA407809|AI481316|AU018180|AU020720|TSA903|UK|UMK|Umpk	uridine-cytidine kinase 2	protein-coding						√
chr1	130326027	130326968	+	-12504	NM_145507	Dars	5730439G15Rik	aspartyl-tRNA synthetase	protein-coding						√
chr13	103488492	103489662	+	5439	NM_008533	Cd180	F630107B15|Ly-78|Ly78|RP105	CD180 antigen	protein-coding				√
chr4	115648052	115649078	+	-36034	NM_130865	Dmbx1	Atx|Cdmx|Mbx|Otx3	diencephalon/mesencephalon homeobox 1	protein-coding						√
chr8	41371135	41373023	+	228	NM_030610	Fgf20	-	fibroblast growth factor 20	protein-coding	√
chr1	58745796	58747545	+	2619	NM_001347056	Als2cr12	4933405P16Rik|4933425F06Rik	amyotrophic lateral sclerosis 2 chromosome region 12	protein-coding	√
chr1	121382376	121383900	+	18221	NM_022327	Ralb	5730472O18Rik	v-ral simian leukemia viral oncogene B	protein-coding		√
chr1	181427762	181428675	+	19954	NM_027188	Smyd3	2410008A19Rik|Zmynd1	SET and MYND domain containing 3	protein-coding				√
chr18	80491964	80493749	+	39811	NM_025861	Pqlc1	2310009N05Rik|4933425L21Rik|5730564E11Rik|C78974	PQ loop repeat containing 1	protein-coding			√
chr4	45775985	45779561	+	-678	NR_046068	Gm12409	-	predicted gene 12409	ncRNA	√
chr16	94534631	94535673	+	18	NM_139145	Hlcs	410I21.SP6|D16Jhu34	holocarboxylase synthetase (biotin- [propriony-Coenzyme A-carboxylase (ATP-hydrolysing)] ligase)	protein-coding	√
chr8	90541675	90543072	+	-58879	NM_033327	Zfp423	Ebfaz|Roaz|Zfp104|Znf423|ataxia1|mKIAA0760|nur12	zinc finger protein 423	protein-coding						√
chr8	122318074	122320267	+	-16854	NM_028883	Tldc1	4632415K11Rik|Kiaa1609	TBC/LysM associated domain containing 1	protein-coding						√
chr13	58229482	58231066	+	-357	NM_029872	Hnrnpa0	1110055B05Rik|3010025E17Rik|Hnrpa0|hnRNP A0	heterogeneous nuclear ribonucleoprotein A0	protein-coding	√
chr1	39866573	39868041	+	-5130	NM_001177348	Gm3646	-	predicted gene 3646	protein-coding						√
chr9	42923550	42924956	+	400	NR_153341	Tmem136	AA396355|Gm184	transmembrane protein 136	protein-coding	√
chr1	13301608	13303074	+	60169	NM_001302702	Ncoa2	D1Ertd433e|GRIP-1|Grip1|KAT13C|NCoA-2|SRC-2|TIF2|bHLHe75	nuclear receptor coactivator 2	protein-coding				√
chr1	120841498	120842582	+	-8757	NR_105764	Mir6346	Gm27829|mmu-mir-6346	microRNA 6346	ncRNA				√
chr16	32753371	32754201	+	17814	NM_080457	Muc4	4933405I11Rik|Asgp	mucin 4	protein-coding			√
chr7	127038483	127040347	+	40	NM_001285959	Lyrm1	1110065L10Rik|2310004B22Rik|4930404J24Rik	LYR motif containing 1	protein-coding	√
chr9	109211349	109212696	+	-21832	NM_001311159	Fbxw14	AU045528|E330009N23Rik|Fbx12|Fbxo12	F-box and WD-40 domain protein 14	protein-coding						√
chr13	114405569	114407832	+	2072	NM_130796	Snx18	Snag1	sorting nexin 18	protein-coding	√
chr5	110791889	110793498	+	18944	NM_001310709	Lrcol1	Clpsl3|Gm1679	leucine rich colipase-like 1	protein-coding			√
chr11	32246804	32248368	+	-225	NM_177364	Sh3pxd2b	G431001E03Rik|TSK4|fad49	SH3 and PX domains 2B	protein-coding	√
chr8	124846358	124850109	+	38495	NM_133202	Trhr2	TRH-R2	thyrotropin releasing hormone receptor 2	protein-coding				√
chr13	114082903	114084016	+	83592	NM_023612	Esm1	0610042H23Rik|AV004503|ESM-1	endothelial cell-specific molecule 1	protein-coding						√
chr6	21164739	21165910	+	-785	NM_019697	Kcnd2	AI839615|AW555701|Kv4.2|R75121|mKIAA1044	potassium voltage-gated channel, Shal-related family, member 2	protein-coding	√
chr2	93302532	93303703	+	-10	NM_001136055	Cd82	AA682076|AL023070|C33|IA4|Kai1|Tspan27	CD82 antigen	protein-coding	√
chr1	138323944	138325115	+	-12433	NR_024328	9230116N13Rik	-	RIKEN cDNA 9230116N13 gene	ncRNA		√
chr11	119570813	119572101	+	107238	NM_028898	Rptor	4932417H02Rik|Rap|Raptor|mKIAA1303	regulatory associated protein of MTOR, complex 1	protein-coding				√
chr1	34499520	34501390	+	3781	NM_178601	Imp4	AA409888|AV031295|D1Wsu40e	IMP4, U3 small nucleolar ribonucleoprotein	protein-coding	√
chr2	102071260	102072287	+	-45156	NM_178886	Ldlrad3	6430500P08|AI194318|Lrad3	low density lipoprotein receptor class A domain containing 3	protein-coding						√
chr7	35502128	35503155	+	-62113	NM_001360818	Kctd15	BC031749	potassium channel tetramerisation domain containing 15	protein-coding				√
chr8	10153479	10154621	+	139	NM_001319151	Myo16	BM140241|C230040D10Rik|Gm1105|NYAP3|mKIAA0865	myosin XVI	protein-coding	√
chr13	43011509	43012367	+	50322	NM_001302636	Phactr1	9630030F18Rik|Rpel1	phosphatase and actin regulator 1	protein-coding				√
chr6	38383364	38385033	+	273	NM_177185	Ubn2	2900060J04Rik|6030408G03Rik|BC060116|D130059P03Rik|mKIAA2030	ubinuclein 2	protein-coding	√
chr4	105460367	105461088	+	-453091	NR_151521	Gm12724	-	predicted gene 12724	ncRNA						√
chr7	75420156	75421817	+	494	NR_040340	Gm16157	-	predicted gene 16157	ncRNA	√
chr17	27480325	27481962	+	-11540	NR_106076	Mir7217	mmu-mir-7217	microRNA 7217	ncRNA						√
chr4	74084867	74086104	+	187702	NM_144787	Kdm4c	2410141F18Rik|AA517467|Gasc1|Jmjd2c	lysine (K)-specific demethylase 4C	protein-coding						√
chr14	56401776	56403246	+	398	NM_001361604	Adcy4	mKIAA4004	adenylate cyclase 4	protein-coding	√
chr18	66470321	66471377	+	-19357	NM_178793	Ccbe1	4933426F18Rik|9430093N24Rik|mKIAA1983	collagen and calcium binding EGF domains 1	protein-coding						√
chr4	35325514	35326676	+	-152966	NM_001081343	3110043O21Rik	AI840585|C9orf72	RIKEN cDNA 3110043O21 gene	protein-coding						√
chr1	23732624	23733623	+	-35642	NM_172124	B3gat2	GlcAT-S|Glcats	beta-1,3-glucuronyltransferase 2 (glucuronosyltransferase S)	protein-coding						√
chr7	3420457	3422328	+	2814	NR_126426	3300002P13Rik	-	RIKEN cDNA 3300002P13 gene	ncRNA	√
chr1	23974702	23975959	+	37149	NM_026503	Sdhaf4	1110058L19Rik|1700001E18Rik|C6orf57	succinate dehydrogenase complex assembly factor 4	protein-coding						√
chr11	101050427	101051628	+	13596	NM_016782	Cntnap1	AI841080|Caspr|NCP1|Nrxn4|p190|shm	contactin associated protein-like 1	protein-coding			√
chr4	134101618	134102732	+	5906	NM_029100	Selenon	1110019I12Rik|AI414492|SelN|Sepn1	selenoprotein N	protein-coding				√
chr15	89203251	89204943	+	152	NM_001111288	Sco2	-	SCO2 cytochrome c oxidase assembly protein	protein-coding	√
chr5	113004238	113005410	+	1394	NM_001253916	Sez6l	AI843918|AIG1|AW539724|Acig1|BSRP-B|mKIAA0927	seizure related 6 homolog like	protein-coding	√
chr4	129636453	129638232	+	-276	NR_040647	1700003M07Rik	-	RIKEN cDNA 1700003M07 gene	ncRNA	√
chr5	113050554	113051932	+	-32227	NR_045397	1700034G24Rik	-	RIKEN cDNA 1700034G24 gene	ncRNA						√
chr11	97360418	97361423	+	734	NM_001289118	4933428G20Rik	-	RIKEN cDNA 4933428G20 gene	protein-coding	√
chr14	4057220	4059046	+	-68844	NM_001029930	Gm5796	-	predicted gene 5796	protein-coding						√
chr5	74584352	74585822	+	-6264	NM_026878	Rasl11b	1190017B18Rik	RAS-like, family 11, member B	protein-coding						√
chr10	105109892	105110835	+	98756	NR_038032	Gm15663	9330159K06	predicted gene 15663	ncRNA						√
chr8	11296596	11298186	+	-15414	NM_009932	Col4a2	Col4a-2	collagen, type IV, alpha 2	protein-coding				√
chr3	88489351	88490737	+	335	NR_151826	2810403A07Rik	A430106P18Rik|AI256352|AI451678|Blom7|Khdc4|Kiaa0907	RIKEN cDNA 2810403A07 gene	protein-coding	√
chr1	154832496	154833524	+	30779	NM_175460	Nmnat2	AI843915|D030041I09Rik|PNAT1|PNAT2	nicotinamide nucleotide adenylyltransferase 2	protein-coding				√
chr13	86427540	86428560	+	-241650	NM_007749	Cox7c	COXVIIc|Cox7c1	cytochrome c oxidase subunit VIIc	protein-coding						√
chr7	151469889	151470946	+	127	NM_001081370	Shank2	ProSAP1|mKIAA1022	SH3 and multiple ankyrin repeat domains 2	protein-coding	√
chr4	140329714	140331490	+	-484	NM_011061	Padi4	Pad4|Pdi4	peptidyl arginine deiminase, type IV	protein-coding	√
chr17	27410662	27411923	+	-26281	NR_131118	9630028I04Rik	-	RIKEN cDNA 9630028I04 gene	ncRNA						√
chr16	22504548	22505842	+	-6358	NR_130988	9230117E06Rik	-	RIKEN cDNA 9230117E06 gene	ncRNA		√
chr8	105388447	105389796	+	-80110	NM_009866	Cdh11	Cad11|OSF-4	cadherin 11	protein-coding						√
chr1	193676252	193677601	+	31574	NM_010892	Nek2	AA617254|C77054	NIMA (never in mitosis gene a)-related expressed kinase 2	protein-coding						√
chr13	58743376	58744462	+	-31681	NM_022317	Slc28a3	Cnt3	solute carrier family 28 (sodium-coupled nucleoside transporter), member 3	protein-coding						√
chr17	45799039	45800780	+	-3651	NM_001013767	Capn11	-	calpain 11	protein-coding	√
chr1	90121421	90124000	+	-885	NM_001281466	Mroh2a	Heatr7b1	maestro heat-like repeat family member 2A	protein-coding	√
chr8	54817255	54818341	+	-93379	NM_146208	Neil3	AI449477|BC034753|C85903	nei like 3 (E. coli)	protein-coding						√
chr7	25922159	25923245	+	-5223	NM_011138	Pou2f2	Oct-2|Oct2a|Oct2b|Oct2c|Oct2d|Otf-2|Otf2	POU domain, class 2, transcription factor 2	protein-coding						√
chr1	59167462	59168548	+	8645	NM_001037812	Tmem237	AI853305|Als2cr4|Gm972	transmembrane protein 237	protein-coding				√
chr6	116696045	116697292	+	-29892	NM_178768	Tmem72	C230095G01Rik	transmembrane protein 72	protein-coding						√
chr16	4213804	4214977	+	-986	NM_001025432	Crebbp	AW558298|CBP|CBP/p300|KAT3A|p300/CBP	CREB binding protein	protein-coding	√
chr7	16849529	16850702	+	-5226	NM_007577	C5ar1	C5aR|C5r1|Cd88|D7Msu1	complement component 5a receptor 1	protein-coding						√
chr1	197067252	197068538	+	-64986	NM_007758	Cr2	C3DR|CD21|CD35|Cr-1|Cr-2|Cr1	complement receptor 2	protein-coding						√
chr4	82901991	82904293	+	66951	NM_027238	Ttc39b	1810054D07Rik|9130422G05Rik|AI450603|AV103077|AW215585	tetratricopeptide repeat domain 39B	protein-coding		√
chr11	87408238	87409872	+	3387	NM_133215	Mtmr4	AA596759|ESTM44|FYVE-DSP2|ZFYVE11|mKIAA0647	myotubularin related protein 4	protein-coding	√
chr10	60230783	60232209	+	-15966	NM_023596	Slc29a3	4933435C21Rik|AW987637|Ent3	solute carrier family 29 (nucleoside transporters), member 3	protein-coding				√
chr1	157593945	157595089	+	-5360	NM_010712	Lhx4	A330062J17Rik|Gsh-4|Gsh4	LIM homeobox protein 4	protein-coding						√
chr18	35271268	35272695	+	-6585	NM_009818	Ctnna1	2010010M04Rik|AA517462|AI988031|Catna1	catenin (cadherin associated protein), alpha 1	protein-coding						√
chr1	74235000	74236029	+	5691	NM_178241	Cxcr1	Il8ra	chemokine (C-X-C motif) receptor 1	protein-coding						√
chr10	52248068	52250119	+	16452	NR_037920	Zfa-ps	Zfa|Zfx	zinc finger protein, autosomal, pseudogene	pseudo						√
chr19	42365405	42366513	+	-11299	NR_037246	Mir3085	mir-3085|mmu-mir-3085	microRNA 3085	ncRNA				√
chr5	135562249	135563026	+	-3123	NM_001359237	Mlxipl	ChREBP|Mlx|WS-bHLH|Wbscr14|bHLHd14	MLX interacting protein-like	protein-coding	√
chr1	167219551	167220794	+	-5725	NM_001081126	Gpr161	Gm208|Gm208Gpr|vl	G protein-coupled receptor 161	protein-coding						√
chr11	77689197	77691171	+	17190	NM_008952	Pipox	LPIPOX|Pso	pipecolic acid oxidase	protein-coding						√
chr1	59470815	59472823	+	-67172	NM_008057	Fzd7	Fz7	frizzled class receptor 7	protein-coding						√
chr17	56608519	56609988	+	6650	NM_001252453	Ptprs	AL022616|PTP|PTP-NU3|PTPNU-3|PTPsigma|Ptpt9|R-PTP-S|RPTPsigma	protein tyrosine phosphatase, receptor type, S	protein-coding				√
chr2	91820642	91821774	+	-17488	NM_138306	Dgkz	E130307B02Rik|F730209L11Rik|mDGK[z]	diacylglycerol kinase zeta	protein-coding						√
chr4	139149947	139151207	+	19942	NM_001205173	Iffo2	C79267	intermediate filament family orphan 2	protein-coding				√
chr9	63650818	63651786	+	-45501	NM_016769	Smad3	AU022421|Madh3	SMAD family member 3	protein-coding						√
chr5	43218239	43219576	+	-405795	NM_001177379	Cpeb2	A630055H10Rik|Cpe-bp2	cytoplasmic polyadenylation element binding protein 2	protein-coding						√
chr16	30599411	30602011	+	902	NM_177632	Fam43a	Tuf1	family with sequence similarity 43, member A	protein-coding	√
chr10	7445316	7446476	+	98	NM_011835	Katna1	-	katanin p60 (ATPase-containing) subunit A1	protein-coding	√
chr9	115123938	115125025	+	66707	NR_029430	Stmn1-rs1	Lag-rs1|Lap18-rs1	stathmin 1, related sequence 1	pseudo				√
chr8	123299505	123300592	+	37509	NM_001301811	Irf8	AI893568|ICSBP|IRF-8|Icsbp1|Myls	interferon regulatory factor 8	protein-coding						√
chr5	16409425	16410512	+	350249	NM_001289461	Hgf	C230052L06Rik|HGF/SF|NK1|NK2|SF|SF/HGF	hepatocyte growth factor	protein-coding						√
chr10	80423162	80425522	+	31506	NM_008655	Gadd45b	AI323528|Myd118	growth arrest and DNA-damage-inducible 45 beta	protein-coding		√
chr2	37909053	37910188	+	233284	NM_146122	Dennd1a	6030446I19Rik|connecdenn	DENN/MADD domain containing 1A	protein-coding				√
chr1	35827866	35828982	+	-296821	NM_015818	Hs6st1	6Ost1	heparan sulfate 6-O-sulfotransferase 1	protein-coding						√
chr10	60193861	60194666	+	21267	NM_023596	Slc29a3	4933435C21Rik|AW987637|Ent3	solute carrier family 29 (nucleoside transporters), member 3	protein-coding				√
chr1	141537614	141539174	+	-81595	NM_015780	Cfhr1	AI194696|CFHRB|Cfhl1	complement factor H-related 1	protein-coding						√
chr1	157444912	157446086	+	40249	NM_028250	Acbd6	0610010G04Rik|2610100E10Rik	acyl-Coenzyme A binding domain containing 6	protein-coding				√
chr5	92471099	92472596	+	-125	NM_001276315	Cdkl2	5330436L21Rik|AI505225|KKIAMRE|Kkm	cyclin-dependent kinase-like 2 (CDC2-related kinase)	protein-coding	√
chr4	132397982	132399751	+	183	NM_001355199	Ppp1r8	6330548N22Rik|AU044684|NIPP1	protein phosphatase 1, regulatory (inhibitor) subunit 8	protein-coding	√
chr10	85182435	85183408	+	121765	NM_001017525	Btbd11	6330404E16Rik	BTB (POZ) domain containing 11	protein-coding						√
chr1	73005089	73006351	+	56753	NM_009407	Tnp1	Stp-1|TP1|Tp-1	transition protein 1	protein-coding		√
chr4	59561093	59562620	+	380	NM_144904	Ptbp3	5830471K22Rik|AA407443|AI462022|AW107884|C86549|Rod1	polypyrimidine tract binding protein 3	protein-coding	√
chr13	60702709	60704778	+	171	NM_134062	Dapk1	D13Ucla1|DAP-Kinase	death associated protein kinase 1	protein-coding	√
chr7	150666043	150667151	+	5576	NM_001042760	Slc22a18	AW260131|BWR1A|BWSCR1A|HET|ITM|Impt1|Orctl2|Slc22a1l|TSSC5|p45-BWR1A	solute carrier family 22 (organic cation transporter), member 18	protein-coding				√
chr18	66588076	66589476	+	-29482	NM_021451	Pmaip1	Noxa	phorbol-12-myristate-13-acetate-induced protein 1	protein-coding		√
chr12	112126896	112128134	+	41	NM_001081057	Tecpr2	4930573I19Rik|AI604920|mKIAA0297	tectonin beta-propeller repeat containing 2	protein-coding	√
chr1	136538093	136539661	+	-4312	NM_009307	Syt2	IP4BP|R74640|mKIAA4194|sytII	synaptotagmin II	protein-coding	√
chr14	5306375	5307579	+	40310	NM_001256885	Gm3488	100041747|Gm3494	predicted gene, 3488	protein-coding						√
chr4	107891140	107892343	+	-1214	NM_001167936	Zyg11a	BC022150	zyg-11 family member A, cell cycle regulator	protein-coding	√
chr1	94634991	94636342	+	-90248	NM_153114	Otos	OTOSP	otospiralin	protein-coding						√
chr5	119062783	119063953	+	52640	NM_172424	Med13l	2210413I17Rik|6330591G05Rik|9030618F05Rik|Thrap2|Trap240L|mKIAA1025	mediator complex subunit 13-like	protein-coding				√
chr17	28144118	28146179	+	72381	NM_013687	Tcp11	D17Ken1|Tcp-11	t-complex protein 11	protein-coding			√
chr1	154923830	154925352	+	108986	NM_008485	Lamc2	AA589349	laminin, gamma 2	protein-coding				√
chr1	158898722	158899744	+	-29476	NM_001159965	Ralgps2	1810020P17Rik|2210408F11Rik|4921528G01Rik|9130014M22Rik|AU043409|AW046161	Ral GEF with PH domain and SH3 binding motif 2	protein-coding						√
chr5	121143625	121145087	+	17322	NM_008052	Dtx1	Fxit1|mKIAA4160	deltex 1, E3 ubiquitin ligase	protein-coding				√
chr18	75539204	75540423	+	12794	NM_001042660	Smad7	Madh7	SMAD family member 7	protein-coding				√
chr9	72681760	72683052	+	27325	NM_175485	Prtg	A230098A12Rik|Igdcc5	protogenin	protein-coding				√
chr7	30102178	30105562	+	14846	NM_013874	Dpf1	Neud4	D4, zinc and double PHD fingers family 1	protein-coding						√
chr4	125086978	125088182	+	-80495	NM_001081097	Grik3	9630027E11|GluK3|GluR7-3|Glur-7|Glur7	glutamate receptor, ionotropic, kainate 3	protein-coding						√
chr15	66116874	66117876	+	411	NM_152923	Kcnq3	-	potassium voltage-gated channel, subfamily Q, member 3	protein-coding	√
chr5	66593311	66594200	+	-11181	NR_040695	1700126H18Rik	-	RIKEN cDNA 1700126H18 gene	ncRNA						√
chr4	41625861	41626863	+	16123	NM_001136056	Cntfr	Cntfralpha	ciliary neurotrophic factor receptor	protein-coding				√
chr2	134611340	134612503	+	21	NM_019677	Plcb1	3110043I21Rik|AI132408|Plcb|mKIAA0581	phospholipase C, beta 1	protein-coding	√
chr17	35107721	35109828	+	327	NM_010479	Hspa1a	Hsp70-3|Hsp70.3|Hsp72|hsp68|hsp70A1	heat shock protein 1A	protein-coding	√
chr11	54201107	54202101	+	17450	NM_029105	Meikin	4930404A10Rik	meiotic kinetochore factor	protein-coding				√
chr1_random	762817	766293	+	98374	NR_131981	LOC100041034	-	Sp110 nuclear body protein pseudogene	pseudo						√
chr1	59632323	59633498	+	51772	NM_001357842	Gm973	AW554518	predicted gene 973	protein-coding				√
chr1	135870441	135871587	+	-53036	NM_054077	Prelp	7330409J17Rik|SLRR2A	proline arginine-rich end leucine-rich repeat	protein-coding		√
chr2	24617159	24618690	+	748	NM_001042528	Cacna1b	AW050276|AW060892|AW822256|BIII|Cav2.2|Cchn1a|alpha(1B)	calcium channel, voltage-dependent, N type, alpha 1B subunit	protein-coding	√
chr17	49246061	49246731	+	6462	NR_038141	1700008K24Rik	-	RIKEN cDNA 1700008K24 gene	ncRNA						√
chr10	95402842	95403988	+	118	NM_001001932	Eea1	A430109M19Rik|B230358H09Rik|ZFYVE2	early endosome antigen 1	protein-coding	√
chr5	104120777	104122847	+	-37061	NM_001163550	1700016H13Rik	-	RIKEN cDNA 1700016H13 gene	protein-coding						√
chr7	52806295	52809027	+	-2637	NM_025330	Hsd17b14	0610039E24Rik|Dhrs10|retSDR3	hydroxysteroid (17-beta) dehydrogenase 14	protein-coding	√
chr17	84260566	84261922	+	-7486	NR_155490	C430042M11Rik	-	RIKEN cDNA C430042M11 gene	ncRNA						√
chr2	131177954	131179008	+	147	NM_178607	Rnf24	2810473M14Rik|4930505A13Rik|AI317164|C86507|D2Ertd504e	ring finger protein 24	protein-coding	√
chr6	65622317	65623788	+	1447	NM_172399	Ndnf	A930038C07Rik|epidermacan	neuron-derived neurotrophic factor	protein-coding	√
chr7	89011439	89012795	+	4544	NM_001291282	Tm6sf1	AI428514|BC023123|C630016D09Rik	transmembrane 6 superfamily member 1	protein-coding	√
chr1	107726793	107728056	+	50124	NM_009399	Tnfrsf11a	Ly109|ODFR|OFE|Rank|TRANCE-R|mRANK	tumor necrosis factor receptor superfamily, member 11a, NFKB activator	protein-coding				√
chr8	108459545	108462961	+	1039	NM_013640	Psmb10	Mecl-1|Mecl1	proteasome (prosome, macropain) subunit, beta type 10	protein-coding	√
chr5	114404626	114406284	+	38311	NM_198109	Ssh1	AW551225|Gm1394|Gm1395|SSH-1|SSH-1L	slingshot protein phosphatase 1	protein-coding				√
chr10	39482615	39484800	+	31741	NM_011264	Rev3l	Rev|Rev3|Sez4	REV3 like, DNA directed polymerase zeta catalytic subunit	protein-coding				√
chrX	48558496	48559527	+	156	NM_001310515	Mbnl3	A530038J18Rik|AI661274|CHCR|E430034C16Rik|MBLX|MBLX39|MBXL	muscleblind like splicing factor 3	protein-coding	√
chr6	29423825	29424856	+	2903	NM_001145360	Gm9047	EG668210	predicted gene 9047	protein-coding	√
chr2	29820595	29822051	+	243	NM_001177668	Sptan1	2610027H02Rik|Spna-2|Spna2	spectrin alpha, non-erythrocytic 1	protein-coding	√
chr7	68714659	68716011	+	44878	NR_045727	B230209E15Rik	-	RIKEN cDNA B230209E15 gene	ncRNA				√
chr4	45502409	45503593	+	40699	NM_001033306	Shb	BC028832	src homology 2 domain-containing transforming protein B	protein-coding		√
chr4	115854903	115856281	+	9615	NM_001099295	1700042G07Rik	-	RIKEN cDNA 1700042G07 gene	protein-coding						√
chr6	147424197	147425257	+	-160	NM_001355713	Ccdc91	1700086G08Rik|1810060J02Rik|AU045683|AW555238|p56	coiled-coil domain containing 91	protein-coding	√
chr1	63455340	63456902	+	-36344	NM_011780	Adam23	AW046396|MDC3	a disintegrin and metallopeptidase domain 23	protein-coding						√
chr1	182336588	182338203	+	76240	NM_001081227	Stum	6330403A02Rik|Gm10001|R75555	mechanosensory transduction mediator	protein-coding				√
chr7	19953394	19954454	+	7359	NM_001010836	Ppp1r13l	AV260376|IASPP|Nkip1|wa3	protein phosphatase 1, regulatory (inhibitor) subunit 13 like	protein-coding			√
chr1	78223788	78224567	+	-30466	NM_008781	Pax3	Pax-3|Sp|Splchl2|splotch	paired box 3	protein-coding						√
chr15	65888442	65890347	+	-81028	NM_001145096	Hhla1	F930104E18Rik	HERV-H LTR-associating 1	protein-coding				√
chr7	35956596	35958008	+	-14102	NM_017394	Slc7a10	AL024237|Asc-1|D7Bwg0847e	solute carrier family 7 (cationic amino acid transporter, y+ system), member 10	protein-coding						√
chr8	35684211	35686409	+	18060	NR_040706	B930018H19Rik	B930018H19	RIKEN cDNA B930018H19 gene	ncRNA				√
chr2	153348801	153350095	+	6259	NM_001134300	Nol4l	4931410H15|8430427H17Rik|AI429157|Gm1636	nucleolar protein 4-like	protein-coding				√
chr11	109081945	109083447	+	76799	NM_001165934	Rgs9	RGS9-1|Rgs9-2	regulator of G-protein signaling 9	protein-coding						√
chr17	27567444	27568916	+	65299	NM_001360192	Grm4	Gprc1d|mGluR4	glutamate receptor, metabotropic 4	protein-coding				√
chr1	133936468	133937586	+	27612	NM_001114662	Mfsd4a	A230072B04|A930031D07Rik|AI850289|Mfsd4	major facilitator superfamily domain containing 4A	protein-coding				√
chr6	114476544	114477196	+	68354	NM_001317124	Hrh1	Bphs|H1R|HH1R|Hir	histamine receptor H1	protein-coding						√
chr17	93598460	93599783	+	613	NM_009625	Adcyap1	PACAP	adenylate cyclase activating polypeptide 1	protein-coding	√
chr12	72116480	72118077	+	324	NM_001081195	Arid4a	A630009N03|A630067N03Rik|Rbbp1	AT rich interactive domain 4A (RBP1-like)	protein-coding	√
chr8	109816459	109818861	+	290	NM_018823	Nfat5	AI225870|B130038B15Rik|CAG-8|CAG80|NFATL1|OREBP|TonEBP|mKIAA0827|nfatz	nuclear factor of activated T cells 5	protein-coding	√
chr11	98231903	98233685	+	-12331	NM_011540	Tcap	AI503981|AJ223855	titin-cap	protein-coding				√
chr4	148231423	148233632	+	54026	NM_001159344	Casz1	2410019P08Rik|AV096627|BC040081|Cst|D4Ertd432e	castor zinc finger 1	protein-coding				√
chr2	71393747	71394779	+	-9452	NM_010054	Dlx2	AW121999|Dlx-2|Tes-1	distal-less homeobox 2	protein-coding						√
chr1	123341444	123342476	+	14316	NM_001025156	Ccdc93	4633402D15Rik|9230102M16Rik	coiled-coil domain containing 93	protein-coding				√
chr4	118262038	118263013	+	30485	NM_026789	Cfap57	1110020C03Rik|AV009650|C130004B06Rik|Gm1363|Wdr65	cilia and flagella associated protein 57	protein-coding				√
chr2	167075741	167076747	+	-10207	NM_008968	Ptgis	Cyp8|Cyp8a1|Pgis	prostaglandin I2 (prostacyclin) synthase	protein-coding						√
chr9	4259429	4261586	+	48987	NR_136941	Aasdhppt	2010309J24Rik|2810407B07Rik|AASD-PPT|CGI-80|LYS2|LYS5	aminoadipate-semialdehyde dehydrogenase-phosphopantetheinyl transferase	protein-coding						√
chr8	87284142	87285085	+	13655	NM_001081981	Nfix	CTF|NF-I/X|NF1-X|NFI-X	nuclear factor I/X	protein-coding				√
chr1	121458579	121459814	+	-26454	NR_126486	3830432H09Rik	-	RIKEN cDNA 3830432H09 gene	ncRNA				√
chr1	158526112	158527308	+	37792	NM_009595	Abl2	AA536808|Abll|Arg	v-abl Abelson murine leukemia viral oncogene 2 (arg, Abelson-related gene)	protein-coding				√
chr5	36715586	36716614	+	24688	NM_030889	Sorcs2	N28137|mKIAA1329	sortilin-related VPS10 domain containing receptor 2	protein-coding				√
chr11	119446365	119447659	+	-17207	NM_001306081	Rptor	4932417H02Rik|Rap|Raptor|mKIAA1303	regulatory associated protein of MTOR, complex 1	protein-coding						√
chr1	134235251	134236715	+	23281	NM_001195025	Nuak2	1200013B22Rik|Omphk2|Snark|mKIAA0537	NUAK family, SNF1-like kinase, 2	protein-coding						√
chr8	121709690	121710984	+	-158101	NM_024219	Hsbp1	0610007A03Rik|AA408769|Hsp25	heat shock factor binding protein 1	protein-coding				√
chr11	72950477	72952310	+	403	NM_010353	Haspin	Gsg2	histone H3 associated protein kinase	protein-coding	√
chr11	106133233	106134868	+	236	NM_001130187	Smarcd2	AW322457|Baf60b	SWI/SNF related, matrix associated, actin dependent regulator of chromatin, subfamily d, member 2	protein-coding	√
chr1	24858175	24859381	+	173021	NM_001310483	Lmbrd1	0910001K20Rik|AV347960	LMBR1 domain containing 1	protein-coding						√
chr12	87717551	87718612	+	16014	NM_001159500	Esrrb	Err2|Errb|Estrrb|Nr3b2	estrogen related receptor, beta	protein-coding				√
chr2	160556785	160557732	+	212	NM_021280	Plcg1	AI894140|Cded|Plc-1|Plc-gamma1|Plcg-1	phospholipase C, gamma 1	protein-coding	√
chr12	73736928	73737875	+	28414	NM_025522	Dhrs7	2310016E22Rik|5730564L20Rik|AW061210|Retdsr4|Retsdr4	dehydrogenase/reductase (SDR family) member 7	protein-coding						√
chr18	38652439	38653713	+	74515	NM_001355749	Ndfip1	0610010M22Rik|N4wbp5	Nedd4 family interacting protein 1	protein-coding						√
chr12	37342570	37343624	+	-199695	NR_039558	Mir5099	mmu-mir-5099|mu-mir-5099	microRNA 5099	ncRNA				√
chr1	138471428	138473109	+	-49210	NM_177643	Zfp281	Znf281	zinc finger protein 281	protein-coding						√
chr11	69612611	69614675	+	1575	NM_010198	Fgf11	Fgf-11|Fhf-3|Fhf3	fibroblast growth factor 11	protein-coding	√
chr17	28267236	28268774	+	-11466	NM_001004366	Scube3	CEGF3|D030038I21Rik	signal peptide, CUB domain, EGF-like 3	protein-coding				√
chr10	126494962	126496081	+	1719	NM_001033262	43899	AI608492|BC019560	membrane-associated ring finger (C3HC4) 9	protein-coding	√
chr2	71391645	71392764	+	-7393	NM_010054	Dlx2	AW121999|Dlx-2|Tes-1	distal-less homeobox 2	protein-coding						√
chr10	38901693	38902664	+	-18578	NM_001127376	Wisp3	CCN6|Gm735|WISP-3	WNT1 inducible signaling pathway protein 3	protein-coding						√
chr17	6252806	6254101	+	-3407	NM_001357884	Tmem181a	5930418K15Rik|C76977|Gpr178|Tmem181|mKIAA1423	transmembrane protein 181A	protein-coding	√
chr8	12657878	12659291	+	13516	NM_198031	Tubgcp3	GCP3|Spc98p	tubulin, gamma complex associated protein 3	protein-coding				√
chr5	120801219	120802492	+	-80040	NM_008499	Lhx5	Lim2	LIM homeobox protein 5	protein-coding						√
chr4	3657073	3658106	+	15478	NR_028126	6330407A03Rik	-	RIKEN cDNA 6330407A03 gene	ncRNA				√
chr15	89259582	89260747	+	194	NR_037153	Chkb	Chetk|Chkl|Ck|Ck/Ek|Ck/Ek-beta|Ckb|Ckekb|Ek	choline kinase beta	protein-coding	√
chr11	5051831	5053126	+	-215	NR_152138	Emid1	AW122071|CO-5|Emu1	EMI domain containing 1	protein-coding	√
chr15	83342302	83343597	+	-1612	NM_178869	Ttll1	6330444E16Rik|AV014541	tubulin tyrosine ligase-like 1	protein-coding	√
chr12	18704388	18705074	+	183415	NM_001033157	5730507C01Rik	-	RIKEN cDNA 5730507C01 gene	protein-coding						√
chr5	122068962	122070856	+	-962	NM_178799	Acad12	9330129D05Rik	acyl-Coenzyme A dehydrogenase family, member 12	protein-coding	√
chr10	79017068	79018452	+	113	NM_001316699	Mier2	2700087H15Rik|mKIAA1193	MIER family member 2	protein-coding	√
chr16	80333311	80334197	+	334133	NM_030146	1700066C05Rik	-	RIKEN cDNA 1700066C05 gene	protein-coding						√
chr1	115855556	115856790	+	-1725541	NM_001077425	Cntnap5a	Caspr5-1|EG636808	contactin associated protein-like 5A	protein-coding		√
chr10	51997500	51998583	+	44616	NM_025705	Dcbld1	4631413K11Rik	discoidin, CUB and LCCL domain containing 1	protein-coding		√
chr1	155529100	155529826	+	16660	NM_001347115	Rgs8	6530413N01Rik	regulator of G-protein signaling 8	protein-coding				√
chr4	56705708	56706776	+	48055	NM_025271	Actl7b	Gm26657|Tact1	actin-like 7b	protein-coding						√
chr5	130554644	130555950	+	57	NM_001130476	Tpst1	R75054|Tango13a	protein-tyrosine sulfotransferase 1	protein-coding	√
chr16	34080255	34081462	+	-113734	NM_001348087	Umps	1700095D23Rik|AA408257|AL033308|BB164745	uridine monophosphate synthetase	protein-coding				√
chr11	94945338	94946751	+	-7919	NM_001306162	Itga3	AA407068|CD49C|GAPB3	integrin alpha 3	protein-coding						√
chr5	150921034	150922198	+	100366	NM_001289564	Rxfp2	Gpr106|Great|Lgr8	relaxin/insulin-like family peptide receptor 2	protein-coding						√
chr14	3116436	3117934	+	67877	NM_001270812	LOC100861615	-	alpha takusan-like	protein-coding						√
chr1	94325917	94327332	+	34495	NR_105865	Mir6900	Gm27708|mmu-mir-6900	microRNA 6900	ncRNA						√
chr1	121804397	121805575	+	4759	NM_175106	Tmem177	2300008B03Rik	transmembrane protein 177	protein-coding	√
chr1	138434579	138436360	+	71044	NM_001287179	Kif14	D1Ertd367e|E130203M01	kinesin family member 14	protein-coding						√
chr7	86866317	86867153	+	-7663	NM_010626	Kif7	-	kinesin family member 7	protein-coding				√
chr11	95274877	95276324	+	203	NM_025287	Spop	AI315626|Pcif1|TEF2	speckle-type POZ protein	protein-coding	√
chr18	67533809	67535075	+	-15943	NM_026473	Tubb6	2310057H16Rik|BB220206	tubulin, beta 6 class V	protein-coding						√
chrX	34588456	34589547	+	161	NM_173779	Sowahd	A630014H24Rik|Ankrd58	sosondowah ankyrin repeat domain family member D	protein-coding	√
chr14	8231090	8232119	+	-13383	NR_015568	4933406F09Rik	1700007H14Rik|4930429F21Rik|4930570O04Rik|Gm3768	RIKEN cDNA 4933406F09 gene	ncRNA						√
chr8	91175074	91177131	+	4856	NM_145857	Nod2	ACUG|BLAU|CD|Card15|F830032C23Rik|IBD1|Nlrc2	nucleotide-binding oligomerization domain containing 2	protein-coding	√
chr5	71779783	71780874	+	159116	NM_030052	Cox7b2	4930503B16Rik	cytochrome c oxidase subunit VIIb2	protein-coding						√
chr1_random	574029	575207	+	182022	NM_001308052	Hhipl2	4930507C10Rik|AW208802|Hhip3	hedgehog interacting protein-like 2	protein-coding						√
chr17	5082052	5082888	+	87396	NM_001085355	Arid1b	8030481M12|9330189K18Rik|AI836955|Ardi1b|B230217J03Rik|BAF250B|mKIAA1235	AT rich interactive domain 1B (SWI-like)	protein-coding				√
chr18	61145359	61146508	+	22725	NM_001286809	Camk2a	CaMKII|R74975|mKIAA0968	calcium/calmodulin-dependent protein kinase II alpha	protein-coding			√
chr11	75840213	75841218	+	569	NM_029658	Rflnb	1500005K14Rik|Fam101b|RefilinB|cfm	refilin B	protein-coding	√
chr8	24237921	24238926	+	-11079	NM_001310436	Ank1	Ank-1|nb|pale	ankyrin 1, erythroid	protein-coding				√
chr1	138153626	138155343	+	2966	NM_001101516	Gpr25	Gm1300	G protein-coupled receptor 25	protein-coding	√
chr4	149421351	149424281	+	-19747	NR_029751	Mir34a	Mirn34a|mir-34a|mmu-mir-34a	microRNA 34a	ncRNA						√
chr3	89382677	89383797	+	59151	NM_080466	Kcnn3	KCa2.3|SK3|SKCA3	potassium intermediate/small conductance calcium-activated channel, subfamily N, member 3	protein-coding				√
chr5	125645958	125646878	+	13166	NM_001253904	Ncor2	N-CoR|SMRT|SMRTe	nuclear receptor co-repressor 2	protein-coding		√
chr11	103078881	103080115	+	248	NM_177801	Spata32	4933400C05Rik|VAD1.2	spermatogenesis associated 32	protein-coding	√
chr1	95082717	95084282	+	18499	NM_001310428	Crocc2	E030010N08Rik|Gm976	ciliary rootlet coiled-coil, rootletin family member 2	protein-coding				√
chr7	137789046	137790327	+	-46384	NM_001347637	Tacc2	mKIAA4180	transforming, acidic coiled-coil containing protein 2	protein-coding				√
chr2	172661691	172663088	+	103433	NM_007557	Bmp7	OP1	bone morphogenetic protein 7	protein-coding						√
chr1	120541615	120543651	+	18111	NM_023755	Tfcp2l1	1810030F05Rik|4932442M07Rik|AA575098|Cp2l1|Crtr-1|D930018N21Rik|LBP-9|Tcfcp2l1	transcription factor CP2-like 1	protein-coding		√
chr8	97303777	97306296	+	8956	NM_009142	Cx3cl1	AB030188|ABCD-3|AI848747|CX3C|Cxc3|D8Bwg0439e|Scyd1	chemokine (C-X3-C motif) ligand 1	protein-coding			√
chr5	110895315	110896868	+	-18569	NM_001142642	Fbrsl1	2410025L10Rik|AI467568|Gm1049|Gm29766|mKIAA1545	fibrosin-like 1	protein-coding						√
chr1	138175723	138176615	+	-18719	NM_001101516	Gpr25	Gm1300	G protein-coupled receptor 25	protein-coding				√
chr4	141724601	141726413	+	40616	NM_001109684	Kazn	2310007B04Rik|9030409G11Rik|AI256607|AI666764|AW061099|Kaz|Kazrin	kazrin, periplakin interacting protein	protein-coding		√
chr9	62971482	62973098	+	22497	NM_172446	Skor1	AV273001|C230094B15Rik|Corl1|Lbxcor1	SKI family transcriptional corepressor 1	protein-coding						√
chr13	58168115	58169500	+	34982	NM_001195075	Klhl3	7530408C15Rik|AI430941|EG627648	kelch-like 3	protein-coding				√
chr14	3621234	3621835	+	11723	NR_038059	1700110I01Rik	100040740|1700016F01Rik|Gm2938	RIKEN cDNA 1700110I01 gene	ncRNA				√
chr6	54466447	54467424	+	49441	NM_027268	Scrn1	2810019K23Rik|6330535A03Rik|AI852905|SES1|mKIAA0193	secernin 1	protein-coding				√
chr4	135100613	135102555	+	27951	NM_001013756	Grhl3	AI561912|Get1|Som|Tfcp2l4|ct	grainyhead like transcription factor 3	protein-coding				√
chr1	117580320	117581795	+	-657	NM_001077425	Cntnap5a	Caspr5-1|EG636808	contactin associated protein-like 5A	protein-coding	√
chr3	98142837	98144045	+	451	NM_016966	Phgdh	3-PGDH|3PGDH|4930479N23|A10|PGAD|PGD|PGDH|SERA	3-phosphoglycerate dehydrogenase	protein-coding	√
chr1	63636577	63637853	+	96286	NM_001081658	Dytn	Gm215	dystrotelin	protein-coding				√
chr14	67690461	67691640	+	258	NM_028032	Ppp2r2a	2410004D02Rik|mKIAA1541	protein phosphatase 2, regulatory subunit B, alpha	protein-coding	√
chr7	6682139	6683195	+	463	NM_008817	Peg3	AL022617|ASF-1|End4|Gcap4|Pw1|Zfp102|mKIAA0287	paternally expressed 3	protein-coding	√
chr1	74105311	74106490	+	65121	NM_027884	Tns1	1110018I21Rik|1200014E20Rik|AI648117|E030018G17Rik|E030037J05Rik|Tns	tensin 1	protein-coding				√
chr5	115887636	115889293	+	8770	NM_008629	Msi1	Msi1h|Musahi1|m-Msi-1	musashi RNA-binding protein 1	protein-coding		√
chr1	158850740	158852306	+	17995	NM_001357392	Ralgps2	1810020P17Rik|2210408F11Rik|4921528G01Rik|9130014M22Rik|AU043409|AW046161	Ral GEF with PH domain and SH3 binding motif 2	protein-coding				√
chr11	112668629	112669779	+	-8882	NR_126071	Gm11681	-	predicted gene 11681	ncRNA						√
chr5	138612232	138613461	+	265	NM_008568	Mcm7	AI747533|Mcmd7|mCDC47	minichromosome maintenance complex component 7	protein-coding	√
chr18	32070054	32071171	+	945	NM_026006	Sft2d3	2610206C24Rik|AI847965|AW046173	SFT2 domain containing 3	protein-coding	√
chr1	36073811	36076392	+	-50144	NM_015818	Hs6st1	6Ost1	heparan sulfate 6-O-sulfotransferase 1	protein-coding		√
chr1	36888711	36889984	+	53518	NM_001289612	Zap70	Srk|ZAP-70|mrtle|mur	zeta-chain (TCR) associated protein kinase	protein-coding				√
chr10	59439523	59441029	+	-25277	NM_026937	Ascc1	1810015P09Rik|AI550520|ASC1p50|CGI-18	activating signal cointegrator 1 complex subunit 1	protein-coding						√
chr11	103272396	103274855	+	353	NM_183034	Plekhm1	AP162|B2|BC038943|D330036J23Rik	pleckstrin homology domain containing, family M (with RUN domain) member 1	protein-coding	√
chr8	122202047	122204389	+	12953	NM_023395	Wfdc1	2310058A03Rik|ps20	WAP four-disulfide core domain 1	protein-coding			√
chr11	53571955	53573939	+	4209	NR_106131	Mir7671	Gm27802|mmu-mir-7671	microRNA 7671	ncRNA	√
chr6	48691246	48693404	+	3279	NM_008376	Gimap1	IAP38|Imap38|imap	GTPase, IMAP family member 1	protein-coding	√
chr3	70867945	70868898	+	-257208	NR_040556	Gm6634	EG625901	predicted gene 6634	ncRNA						√
chr12	21477468	21478898	+	-54886	NM_011739	Ywhaq	2700028P07Rik|AA409740|AU021156|R74690	tyrosine 3-monooxygenase/tryptophan 5-monooxygenase activation protein theta	protein-coding						√
chr1	139052082	139053281	+	-195656	NM_030676	Nr5a2	AU020803|D1Ertd308e|Ftf|LRH-1|UF2-H3B	nuclear receptor subfamily 5, group A, member 2	protein-coding						√
chr12	14158226	14159523	+	-30	NM_029007	Fam84a	2310003N02Rik|4731402F03Rik|AW125753|Nse1	family with sequence similarity 84, member A	protein-coding	√
chr5	23952395	23954012	+	461	NM_022418	Tmub1	2010004O20Rik|AB030183|Hops	transmembrane and ubiquitin-like domain containing 1	protein-coding	√
chr1	38274367	38275783	+	86147	NR_151587	Gm5099	EG329123	predicted gene 5099	ncRNA				√
chr17	64020949	64021955	+	-171523	NM_015794	Fbxl17	6330576B01Rik|AI452053|BB073797|C130023C01Rik|Fbx13|Fbxo13	F-box and leucine-rich repeat protein 17	protein-coding						√
chr5	113739175	113739957	+	240	NM_172718	Sgsm1	2410098H20Rik|AA408781|D5Bwg1524e|E130107M15|NuIP|Rutbc2	small G protein signaling modulator 1	protein-coding	√
chr8	108474598	108476181	+	210	NR_106042	Mir7074	Gm27603|mmu-mir-7074	microRNA 7074	ncRNA	√
chr2	33789344	33790379	+	-46395	NM_175184	Mvb12b	2610200O14Rik|2610528K11Rik|AI414895|Fam125b	multivesicular body subunit 12B	protein-coding						√
chr13	53278088	53280278	+	102295	NM_013846	Ror2	Ntrkr2	receptor tyrosine kinase-like orphan receptor 2	protein-coding		√
chr17	36267230	36268863	+	-1676	NM_001177467	Gm7030	EG630294|H2-t9	predicted gene 7030	protein-coding	√
chr11	100006039	100007017	+	712	NM_008471	Krt19	AI663979|CK-19|EndoC|K19|Krt-1.19|Krt1-19	keratin 19	protein-coding	√
chr8	73487187	73488396	+	32577	NM_001357655	Gm10654	EG665828	predicted gene 10654	protein-coding						√
chr12	3981082	3982490	+	26841	NM_001278582	Pomc	ACTH|BE|Beta-LPH|Clip|Gamma-LPH|Npp|Pomc-1|Pomc1|alpha-MSH|alphaMSH|beta-MSH|gamma-MSH	pro-opiomelanocortin-alpha	protein-coding			√
chr11	22484087	22485414	+	72464	NM_153596	Tmem17	AI503894|AW049890	transmembrane protein 17	protein-coding						√
chr2	83652234	83653486	+	-25	NM_175514	Fam171b	D430039N05Rik	family with sequence similarity 171, member B	protein-coding	√
chr5	59831406	59832733	+	545172	NR_040683	4933402J10Rik	-	RIKEN cDNA 4933402J10 gene	ncRNA						√
chr5	116893850	116895229	+	5808	NR_015595	Srrm4os	2410137F16Rik	serine/arginine repetitive matrix 4, opposite strand	ncRNA		√
chr3	101085754	101086763	+	5604	NM_013486	Cd2	LFA-2|Ly-37|Ly37	CD2 antigen	protein-coding				√
chr8	95496117	95497181	+	11703	NM_009209	Slc6a2	NE-T|NET|Slc6a5	solute carrier family 6 (neurotransmitter transporter, noradrenalin), member 2	protein-coding				√
chr4	132833092	132835169	+	-425	NM_025667	Tmem222	5730406H10Rik|AA409341|D4Ertd196e	transmembrane protein 222	protein-coding	√
chr5	147731488	147732507	+	-28236	NM_025652	Gtf3a	2010015D03Rik|2610111I01Rik|5330403M05Rik	general transcription factor III A	protein-coding						√
chr15	31530547	31532387	+	134	NM_007637	Cct5	CCT-epsilon|Ccte|TCP-1-epsilon|TCPE|mKIAA0098	chaperonin containing Tcp1, subunit 5 (epsilon)	protein-coding	√
chr11	77974617	77976099	+	3694	NM_009423	Traf4	A530032M13Rik|CART1|msp2	TNF receptor associated factor 4	protein-coding	√
chr8	12523729	12525051	+	-48646	NM_001357297	Spaca7	1700094C09Rik	sperm acrosome associated 7	protein-coding						√
chr8	12777482	12778888	+	21169	NM_001293667	Atp11a	4930558F19Rik|AU040868|Atpc1h|Ih	ATPase, class VI, type 11A	protein-coding				√
chr15	79349302	79350539	+	3082	NM_134090	Kdelr3	AI173274	KDEL (Lys-Asp-Glu-Leu) endoplasmic reticulum protein retention receptor 3	protein-coding	√
chr2	30597882	30599180	+	21801	NR_037272	Mir3089	mir-3089|mmu-mir-3089	microRNA 3089	ncRNA						√
chr1	158283900	158284655	+	43427	NM_130456	Nphs2	PDCN|SRN1	nephrosis 2, podocin	protein-coding				√
chr11	58482111	58483468	+	3726	NM_207693	Olfr322	GA_x5J8B7U1E65-1-838|MOR256-64|Olfr179|Olfr179-ps1|Olfr216|Olfr216-ps1|Olfr322-ps1	olfactory receptor 322	protein-coding	√
chr2	166477349	166478886	+	61215	NM_177782	Prex1	G630042G04|P-REX1|Setd6	phosphatidylinositol-3,4,5-trisphosphate-dependent Rac exchange factor 1	protein-coding				√
chr1	20901822	20903252	+	-5384	NM_001355122	Paqr8	1700019B16Rik|3110001D06Rik	progestin and adipoQ receptor family member VIII	protein-coding				√
chr15	85707418	85708569	+	-1764	NM_028063	Trmu	1110005N20Rik|1600025P05Rik|AI314320|Trmt1	tRNA 5-methylaminomethyl-2-thiouridylate methyltransferase	protein-coding	√
chr2	70498358	70500594	+	-90	NM_027352	Gorasp2	0610011A07Rik|2410043M02Rik|5730520M13Rik|9430094F20Rik|AW552058|GOLPH2|GRASP55|GRS2|p59	golgi reassembly stacking protein 2	protein-coding	√
chr11	60658245	60659338	+	14658	NM_001172112	Dhrs7b	BC003479|C79874|C80074|PexRAP	dehydrogenase/reductase (SDR family) member 7B	protein-coding				√
chr13	28849383	28850692	+	-47295	NR_105787	Mir6368	Gm27800|mmu-mir-6368	microRNA 6368	ncRNA				√
chr3	90329164	90330521	+	-929	NM_025393	S100a14	1110013O05Rik|S100a15|S114	S100 calcium binding protein A14	protein-coding	√
chr11	49447820	49448630	+	25044	NM_008029	Flt4	AI323512|Chy|Flt-4|VEGFR-3|VEGFR3	FMS-like tyrosine kinase 4	protein-coding			√
chr1	43187624	43188981	+	32504	NM_010212	Fhl2	FHL-2|SLIM-3|SLIM3	four and a half LIM domains 2	protein-coding				√
chr1	85200713	85201880	+	5110	NM_001081746	Gm7609	EG665378	predicted pseudogene 7609	protein-coding				√
chr16	41195432	41196439	+	-337004	NM_001347236	Lsamp	5430428I19|AW046674|B130007O04Rik|D930023J12Rik|Gm29907|Lam|Lamp	limbic system-associated membrane protein	protein-coding				√
chr7	105325847	105327332	+	195	NM_007602	Capn5	nCL-3	calpain 5	protein-coding	√
chr7	31639351	31640273	+	1385	NM_001033316	Ffar3	Gm478|Gpr41	free fatty acid receptor 3	protein-coding	√
chr12	97749244	97750166	+	-464273	NR_103800	1700019M22Rik	-	NFX-like protein	pseudo						√
chr11	77630654	77632071	+	16562	NM_001291215	Myo18a	MAJN|MyoPDZ|MysPDZ|SP-R210	myosin XVIIIA	protein-coding				√
chr7	148019815	148021599	+	-330	NM_001347605	Urah	1190003J15Rik|2810420C16Rik|HIUHase	urate (5-hydroxyiso-) hydrolase	protein-coding	√
chrX	116375993	116376694	+	-664462	NM_053114	Pabpc5	C820015E17	poly(A) binding protein, cytoplasmic 5	protein-coding						√
chr12	81212007	81214991	+	501	NM_007564	Zfp36l1	AW742437|AW743212|Berg36|Brf1|D530020L18Rik|ERF1|TIS11b|cMG1	zinc finger protein 36, C3H type-like 1	protein-coding	√
chr2	35477119	35478155	+	136	NM_001114124	Dab2ip	2310011D08Rik|AI480459|Aip1|mKIAA1743	disabled 2 interacting protein	protein-coding	√
chr1	130288447	130289681	+	24929	NM_177445	Dars	5730439G15Rik	aspartyl-tRNA synthetase	protein-coding		√
chr11	117793022	117794736	+	36801	NM_007707	Socs3	Cis3|Cish3|EF-10|Ef10|SSI-3|Ssi3	suppressor of cytokine signaling 3	protein-coding						√
chr1	90214024	90215592	+	11521	NM_134252	Trpm8	CMR1|LTRPC6|LTrpC-6|TRPP8|Trp-p8	transient receptor potential cation channel, subfamily M, member 8	protein-coding				√
chr2	180688164	180689846	+	399	NM_021426	Nkain4	AB030182|C030019F02Rik	Na+/K+ transporting ATPase interacting 4	protein-coding	√
chr1	134404440	134405419	+	2122	NM_029025	Tmem81	4930429O20Rik|AI465369	transmembrane protein 81	protein-coding	√
chr19	47911487	47912374	+	-79	NM_027559	Cfap43	4632415N18Rik|4930428C11Rik|4930463G05Rik|AI429486|D19Ertd652e|Wdr96	cilia and flagella associated protein 43	protein-coding	√
chr1	153811878	153812857	+	125083	NM_197990	1700025G04Rik	2610510E02Rik|2900042O04Rik	RIKEN cDNA 1700025G04 gene	protein-coding				√
chr11	97414543	97415608	+	21365	NM_018873	Srcin1	P140|SNIP|mKIAA1684|p140Cap	SRC kinase signaling inhibitor 1	protein-coding				√
chr4	106627783	106628848	+	32525	NM_001355532	Ssbp3	2610021L12Rik|2610200M23Rik|5730488C10Rik|AI854733|AW551939|LAST|SSDP1	single-stranded DNA binding protein 3	protein-coding				√
chr7	90974020	90975085	+	-31203	NM_029335	Cfap161	1700026D08Rik|AW047638|AW551802	cilia and flagella associated protein 161	protein-coding						√
chr16	13940021	13942153	+	329	NM_001289561	Mpv17l	M-LP	Mpv17 transgene, kidney disease mutant-like	protein-coding	√
chr3	93358233	93359385	+	-230	NM_009112	S100a10	42C|AA409961|AL024248|CAL12|CLP11|Cal1l|p10|p11	S100 calcium binding protein A10 (calpactin)	protein-coding	√
chr4	99320075	99321650	+	-2128	NM_010425	Foxd3	CWH3|Genesis|Hfh2	forkhead box D3	protein-coding	√
chr4	124591382	124592505	+	-19917	NR_040651	1700125G02Rik	-	RIKEN cDNA 1700125G02 gene	ncRNA			√
chr1	182402110	182403618	+	10771	NM_001081227	Stum	6330403A02Rik|Gm10001|R75555	mechanosensory transduction mediator	protein-coding				√
chr1	182524694	182525993	+	8011	NR_105869	Mir6904	Gm27426|mmu-mir-6904	microRNA 6904	ncRNA				√
chr11	104456727	104458392	+	-11755	NM_016780	Itgb3	CD61|GP3A|INGRB3	integrin beta 3	protein-coding						√
chr1	37310853	37312152	+	35452	NM_009918	Cnga3	CNG3	cyclic nucleotide gated channel alpha 3	protein-coding				√
chr11	96014313	96016082	+	20097	NM_172799	Ttll6	4932418K24Rik|D11Moh43e|D11Moh44e|t8130b59	tubulin tyrosine ligase-like family, member 6	protein-coding				√
chr1	28306954	28308675	+	366923	NR_151583	Gm5524	AI875557|EG433281	predicted gene 5524	ncRNA						√
chr1	153045538	153046362	+	60786	NR_038011	C730036E19Rik	lncLSTR	RIKEN cDNA C730036E19 gene	ncRNA						√
chr1	84879215	84880878	+	43630	NM_025386	Fbxo36	0610008D19Rik|1110020F21Rik|2410002G19Rik|D1Ertd757e	F-box protein 36	protein-coding		√
chr1	37139924	37141594	+	-134364	NM_001282010	Cnga3	CNG3	cyclic nucleotide gated channel alpha 3	protein-coding						√
chr3	30691480	30692882	+	383	NM_001357528	Sec62	3100002M17Rik|AI844545|AW545092|Dtrp1|HTP1|Tloc1	SEC62 homolog (S. cerevisiae)	protein-coding	√
chr2	80802378	80804166	+	323851	NM_001190179	Nup35	2310006I24Rik|35kDa|5330402E05Rik|MP44|NO44	nucleoporin 35	protein-coding						√
chr7	105994635	105995672	+	7798	NM_001285795	Wnt11	-	wingless-type MMTV integration site family, member 11	protein-coding				√
chr5	31494654	31496678	+	-11	NM_153680	Snx17	5830447M19Rik|AI790646|D5Ertd260e|b2b1625.1Clo|mKIAA0064	sorting nexin 17	protein-coding	√
chr1	77925812	77926849	+	267381	NM_001159520	Pax3	Pax-3|Sp|Splchl2|splotch	paired box 3	protein-coding						√
chr5	72949686	72950581	+	751	NM_133921	Nfxl1	1700012H24Rik|AW538212|D430033A06Rik|DNABF|GCF|Gm1058|TCF9	nuclear transcription factor, X-box binding-like 1	protein-coding	√
chr15	103135129	103136547	+	5031	NM_030720	Gpr84	EX33	G protein-coupled receptor 84	protein-coding						√
chr12	111665794	111667123	+	-18931	NM_001135001	Ppp2r5c	2610043M05Rik|2700063L20Rik|AI060890|AW545884|C85228|D12Bwg0916e|mKIAA0044	protein phosphatase 2, regulatory subunit B', gamma	protein-coding						√
chr8_random	58235	59878	+	-28853	NR_131980	LOC664787	-	Sp110 nuclear body protein pseudogene	pseudo						√
chr13	90429696	90430425	+	200788	NM_025335	Tmem167	0610041E09Rik|5730424F14Rik|AU041184|AW537806|Gm10085|Tmem167a	transmembrane protein 167	protein-coding						√
chr19	5870869	5872038	+	3755	NM_026169	Frmd8	1200004M23Rik|2310035N23Rik|4931429L16Rik|AU018809	FERM domain containing 8	protein-coding	√
chr1	193529110	193530082	+	-12307	NM_172266	Lpgat1	AI649174|AW112037|BC013667	lysophosphatidylglycerol acyltransferase 1	protein-coding						√
chr5	108947848	108949079	+	30583	NM_007756	Cplx1	921-S	complexin 1	protein-coding		√
chr15	89378068	89379510	+	19847	NR_155423	Gm36221	-	predicted gene, 36221	ncRNA			√
chr5	91568247	91569114	+	55	NM_009704	Areg	AR|Mcub|Sdgf	amphiregulin	protein-coding	√
chr4	55362290	55363911	+	186	NM_009011	Rad23b	0610007D13Rik|AV001138|HR23B|mHR23B|p58	RAD23 homolog B, nucleotide excision repair protein	protein-coding	√
chr1	181634567	181635837	+	36840	NM_178653	Sccpdh	AW214504|C330023F11Rik	saccharopine dehydrogenase (putative)	protein-coding						√
chr5	101174366	101175636	+	-26266	NM_152803	Hpse	HSE1|Hpa|Hpr1	heparanase	protein-coding						√
chr14	3973815	3974856	+	25047	NM_177135	D830030K20Rik	-	RIKEN cDNA D830030K20 gene	protein-coding						√
chr6	147851565	147852545	+	-143883	NM_178797	Far2	A230046P18|AW048109|BC055759|Mlstd1	fatty acyl CoA reductase 2	protein-coding						√
chr1	90671217	90672197	+	20242	NR_040493	Platr5	2410088K16Rik	pluripotency associated transcript 5	ncRNA		√
chr6	97437414	97438394	+	-90	NM_001346637	Frmd4b	6030440G05Rik|C87375|GOBLIN|GRSP1|R74720	FERM domain containing 4B	protein-coding	√
chr1_random	753312	754292	+	109127	NR_131981	LOC100041034	-	Sp110 nuclear body protein pseudogene	pseudo						√
chr5	138024376	138025409	+	9129	NR_152864	Tfr2	Trfr2	transferrin receptor 2	protein-coding				√
chrX	125685478	125686544	+	99951	NR_045441	4930558G05Rik	-	RIKEN cDNA 4930558G05 gene	ncRNA						√
chr6	143114302	143116874	+	-162	NM_029250	Etnk1	1110061E11Rik|4930555L11Rik|AI195356|AI841245|C80956|D6Ertd3e|EKI1	ethanolamine kinase 1	protein-coding	√
chr13	99131835	99132959	+	8197	NM_008242	Foxd1	AI385632|BF-2|FREAC4|Hfh10|Hfhbf2	forkhead box D1	protein-coding						√
chr4	42047150	42048274	+	-8385	NM_010550	Il11ra2	Etl-2|Etl2|Il11ra-ps1	interleukin 11 receptor, alpha chain 2	protein-coding				√
chr1	173223872	173225831	+	282	NM_025388	Ufc1	1110021H02Rik|AA062310|ESTM29	ubiquitin-fold modifier conjugating enzyme 1	protein-coding	√
chr17	6321141	6322312	+	-4252	NM_001166629	Dynlt1a	-	dynein light chain Tctex-type 1A	protein-coding	√
chr2	172195652	172196984	+	-185	NM_024199	Cstf1	1700057K18Rik|AI788832	cleavage stimulation factor, 3' pre-RNA, subunit 1	protein-coding	√
chr7	134889085	134891573	+	40	NM_172748	Fbxl19	6030430O11|BC059812|Fbl19	F-box and leucine-rich repeat protein 19	protein-coding	√
chr3	30493396	30494961	+	4614	NM_029690	Actrt3	1700119I24Rik|ARP-T3|Arpm1	actin related protein T3	protein-coding	√
chr4	153603302	153604751	+	59204	NM_001162977	Megf6	2600001P17Rik|Egfl3	multiple EGF-like-domains 6	protein-coding				√
chr1	63555996	63556948	+	64007	NM_011780	Adam23	AW046396|MDC3	a disintegrin and metallopeptidase domain 23	protein-coding				√
chr5	126008856	126010794	+	-2963	NM_001190352	Tmem132b	AK220418|mKIAA1786	transmembrane protein 132B	protein-coding	√
chr7	118265238	118266931	+	105	NR_015573	1700012D14Rik	-	RIKEN cDNA 1700012D14 gene	ncRNA	√
chr9	36811912	36813084	+	142409	NM_001029838	Pknox2	D230005H23Rik|Prep2	Pbx/knotted 1 homeobox 2	protein-coding		√
chr9	107452330	107454471	+	-486	NM_001243748	Rassf1	123F2|AA536941|AU044980|NORE2A|RDA32|REH3P21|Rassf1A|Rassf1B|Rassf1C	Ras association (RalGDS/AF-6) domain family member 1	protein-coding	√
chr7	30048499	30049750	+	-15638	NM_028179	2200002D01Rik	2010005J02Rik|H2RSP|IMUP|IMUP-1|IMUP-2	RIKEN cDNA 2200002D01 gene	protein-coding				√
chr1	167596890	167598350	+	-32948	NM_001001880	Mpzl1	1110007A10Rik|PZR	myelin protein zero-like 1	protein-coding				√
chrX	30773721	30775390	+	41876	NM_001270667	Btbd35f23	Gm21950|Mgclh	BTB domain containing 35, family member 23	protein-coding						√
chr8	94414916	94416700	+	-90255	NM_001253822	Irx3	AI894186	Iroquois related homeobox 3	protein-coding						√
chr16	73736057	73737328	+	605620	NR_030464	Mir691	Mirn691|mir-691|mmu-mir-691	microRNA 691	ncRNA						√
chr12	81891098	81892026	+	43	NM_001242419	Susd6	4933426M11Rik|mKIAA0247	sushi domain containing 6	protein-coding	√
chr8	119690838	119692109	+	9438	NM_001081151	Gan	A330045G18|gigaxonin	giant axonal neuropathy	protein-coding				√
chr3	129533624	129534970	+	17	NM_026578	Gar1	AA409823|AI326794|C430047J18Rik|Nola1	GAR1 ribonucleoprotein	protein-coding	√
chr14	122624174	122625343	+	8102	NR_015532	1700108J01Rik	-	RIKEN cDNA 1700108J01 gene	ncRNA				√
chr11	30853643	30855003	+	-75	NM_023906	Asb3	2400011J03Rik|Asb-3	ankyrin repeat and SOCS box-containing 3	protein-coding	√
chr8	113105781	113106770	+	-36192	NR_151675	Vac14	AA959718|BC032215|D8Wsu151e|Tax1bp2|Trx|ingls	Vac14 homolog (S. cerevisiae)	protein-coding				√
chr1	85287090	85288677	+	-20742	NM_001037909	C130026I21Rik	4930565N07Rik	RIKEN cDNA C130026I21 gene	protein-coding						√
chr4	154006576	154007643	+	3367	NR_045643	5930403L14Rik	-	RIKEN cDNA 5930403L14 gene	ncRNA	√
chr16	23107236	23109159	+	656	NM_001123038	Eif4a2	4833432N07Rik|BM-010|Ddx2b|Eif4|eIF-4A-II|eIF4A-II	eukaryotic translation initiation factor 4A2	protein-coding	√
chr1	137375538	137376958	+	-24988	NR_049188	Mir1231	Gm23720|mir-1231|mmu-mir-1231	microRNA 1231	ncRNA				√
chr8	123371075	123372142	+	109069	NM_001301811	Irf8	AI893568|ICSBP|IRF-8|Icsbp1|Myls	interferon regulatory factor 8	protein-coding						√
chr1	48728441	48729595	+	-572442	NR_151585	C230029F24Rik	-	RIKEN cDNA C230029F24 gene	ncRNA						√
chr8	113168762	113170122	+	26975	NR_151674	Vac14	AA959718|BC032215|D8Wsu151e|Tax1bp2|Trx|ingls	Vac14 homolog (S. cerevisiae)	protein-coding				√
chr9	43650743	43651775	+	98600	NM_021424	Nectin1	AI835281|AW549174|Cd111|HIgR|HveC|PRR|PRR1|Pvrl1|nectin-1	nectin cell adhesion molecule 1	protein-coding						√
chr16	20629544	20630713	+	204	NM_139293	Ece2	1810009K13Rik|6330509A19Rik|9630025D12Rik|BB127715|Ece-2|Eef1akmt4-Ece2	endothelin converting enzyme 2	protein-coding	√
chr4	129843003	129844091	+	8499	NM_001168333	Tinagl1	1110021J17Rik|AZ-1|AZ1|Arg1|Lcn7|TARP|Tinagl	tubulointerstitial nephritis antigen-like 1	protein-coding			√
chr13	52148373	52149469	+	-43189	NR_045061	4921525O09Rik	-	RIKEN cDNA 4921525O09 gene	ncRNA						√
chr1	57477391	57478692	+	-14523	NM_001302963	Tyw5	1110034B05Rik	tRNA-yW synthesizing protein 5	protein-coding						√
chr14	100745531	100746627	+	-197064	NM_010636	Klf12	2700063E05Rik|AI225908|AI315654|AP-2rep|B130052C06Rik|D530033K05Rik	Kruppel-like factor 12	protein-coding						√
chr10	53099026	53100151	+	69	NM_001204983	Cep85l	Gm9766	centrosomal protein 85-like	protein-coding	√
chr9	110231831	110233417	+	-3168	NM_001103162	Scap	9530044G19|mKIAA0199	SREBF chaperone	protein-coding	√
chr8	106918264	106920130	+	510	NM_153582	Cmtm4	Cklfsf4|D19397|Gm9853	CKLF-like MARVEL transmembrane domain containing 4	protein-coding	√
chr17	75344078	75345194	+	-60233	NM_019919	Ltbp1	9430031G15Rik|9830146M04|Ltbp-1|Ltbp1L|TGF-beta1-BP-1|Tgfb|b2b1000Clo	latent transforming growth factor beta binding protein 1	protein-coding						√
chr3	105990833	105991978	+	-20923	NM_009892	Chil3	AI505981|Chi3l3|ECF-L|Ym1	chitinase-like 3	protein-coding						√
chrUn_random	2427219	2428446	+	93616	NM_001317124	Hrh1	Bphs|H1R|HH1R|Hir	histamine receptor H1	protein-coding						√
chr5	112927842	112928852	+	49901	NM_001177504	Gm6588	EG625464	predicted gene 6588	protein-coding				√
chr1	135869209	135870219	+	-51736	NM_054077	Prelp	7330409J17Rik|SLRR2A	proline arginine-rich end leucine-rich repeat	protein-coding						√
chr1	152301800	152302753	+	11019	NM_001110146	Prg4	CACP|DOL54|JCAP|MSF|SZP|lubricin	proteoglycan 4 (megakaryocyte stimulating factor, articular superficial zone protein)	protein-coding			√
chr5	135283172	135284182	+	-60484	NM_007925	Eln	AI385707|AI480567|E030024M20Rik	elastin	protein-coding						√
chr3	105140359	105141708	+	-114215	NM_001039347	Kcnd3	AW045978|Kncd3|Kv4.3	potassium voltage-gated channel, Shal-related family, member 3	protein-coding						√
chr1	37153195	37154943	+	-121054	NM_001282010	Cnga3	CNG3	cyclic nucleotide gated channel alpha 3	protein-coding						√
chr1	134946343	134947363	+	4264	NM_001099276	Pik3c2b	C330011J12Rik|Gm199|PI3K-C2beta|PI3KC2beta	phosphatidylinositol-4-phosphate 3-kinase catalytic subunit type 2 beta	protein-coding	√
chr7	121548723	121550001	+	9313	NR_029438	4933406I18Rik	4933403D24Rik	RIKEN cDNA 4933406I18 gene	ncRNA				√
chr16	64401917	64403476	+	76264	NM_173861	Csnka2ip	Ckt2	casein kinase 2, alpha prime interacting protein	protein-coding						√
chr5	93111335	93113539	+	-24	NM_015756	Shroom3	AL022960|D5Ertd287e|Shrm|Shrm3	shroom family member 3	protein-coding	√
chr12	56330573	56332181	+	-88	NM_001100110	Srp54c	E330029E12Rik	signal recognition particle 54C	protein-coding	√
chr7	25022097	25023452	+	-157	NM_020262	Zfp109	-	zinc finger protein 109	protein-coding	√
chr8	91349224	91350263	+	128816	NM_001128170	Cyld	2010013M14Rik|2900009M21Rik|C130039D01Rik|CDMT|CYLD1|EAC|mKIAA0849	CYLD lysine 63 deubiquitinase	protein-coding						√
chr5	85509120	85510159	+	-663232	NM_007937	Epha5	AI854630|AW125296|Cek7|Ehk1|Els1|Hek7|Rek7|bsk	Eph receptor A5	protein-coding						√
chr1	136199905	136201296	+	14019	NM_031189	Myog	MYF4|bHLHc3|myo	myogenin	protein-coding				√
chr1	87549498	87550537	+	3454	NM_001313713	Sp100	A430075G10Rik	nuclear antigen Sp100	protein-coding	√
chr3	87941924	87943401	+	-3632	NM_001310587	Mef2d	C80750	myocyte enhancer factor 2D	protein-coding	√
chr8	131724761	131726632	+	134662	NM_001168369	Ccdc7b	1700008F21Rik	coiled-coil domain containing 7B	protein-coding						√
chr1	5072662	5074060	+	194	NM_001310442	Atp6v1h	0710001F19Rik|AU022349|CGI-11|SFD|SFDalpha|SFDbeta|VMA13	ATPase, H+ transporting, lysosomal V1 subunit H	protein-coding	√
chr17	6803382	6804223	+	-2586	NM_001166627	Dynlt1f	100040631|Dynlt1e	dynein light chain Tctex-type 1F	protein-coding	√
chr8	97368120	97369418	+	6452	NM_026452	Coq9	2310005O14Rik|C78387	coenzyme Q9	protein-coding			√
chr10	10695131	10696199	+	106464	NM_001114333	Grm1	4930455H15Rik|Gm10828|Gprc1a|mGluR1|nmf373|rcw|wobl	glutamate receptor, metabotropic 1	protein-coding				√
chr7	54432654	54433897	+	11511	NR_131899	Mrgpra6	MrgA6	MAS-related GPR, member A6	protein-coding						√
chr18	38263900	38265055	+	104939	NM_029357	Pcdh1	2010005A06Rik|AI585920	protocadherin 1	protein-coding						√
chr1	134920644	134923057	+	143	NR_126506	Mdm4	4933417N07Rik|AA414968|AL023055|AU018793|AU021806|C85810|Mdmx	transformed mouse 3T3 cell double minute 4	protein-coding	√
chr1	135612517	135614706	+	9611	NR_105868	Mir6903	Gm27797|mmu-mir-6903	microRNA 6903	ncRNA				√
chr1	172919644	172921220	+	-14230	NM_010187	Fcgr2b	AI528646|CD32|F630109E10Rik|Fc[g]RII|FcgRII|Fcgr2|Fcgr2a|Fcr-2|Fcr-3|Ly-17|Ly-m20|LyM-1|Lym-1|fcRII	Fc receptor, IgG, low affinity IIb	protein-coding						√
chr1	123424309	123425426	+	175	NM_010483	Htr5b	5-Ht5b	5-hydroxytryptamine (serotonin) receptor 5B	protein-coding	√
chr10	21945117	21946243	+	-47600	NM_001177775	H60b	EG667281	histocompatibility 60b	protein-coding				√
chr18	4352474	4353509	+	-40	NM_007746	Map3k8	Cot|Cot/Tpl2|Est|Estf|Tpl-2|Tpl2|c-COT	mitogen-activated protein kinase kinase kinase 8	protein-coding	√
chr4	88405555	88406286	+	-758	NM_001085531	Gm13283	EG545645	predicted gene 13283	protein-coding	√
chr8	124405429	124407703	+	25020	NM_011404	Slc7a5	4F2LC|D0H16S474E|LAT1|TA1	solute carrier family 7 (cationic amino acid transporter, y+ system), member 5	protein-coding			√
chr18	67608117	67609007	+	228	NM_027130	Afg3l2	2310036I02Rik|AW260507|Emv66|par	AFG3-like AAA ATPase 2	protein-coding	√
chr4	88442484	88443595	+	-102	NM_001243166	Gm13279	-	predicted gene 13279	protein-coding	√
chr1	59304109	59305120	+	-9136	NM_001356389	Cdk15	Als2cr7|Pftk2	cyclin-dependent kinase 15	protein-coding						√
chr18	33794906	33795860	+	-159163	NR_038151	Epb41l4aos	2410004N09Rik|Epb4.1l4aos	erythrocyte membrane protein band 4.1 like 4a, opposite strand	ncRNA						√
chr7	70903919	70904930	+	-157319	NM_001256311	E030018B13Rik	Gm1697	RIKEN cDNA E030018B13 gene	protein-coding					√
chr7	86965500	86966592	+	10433	NM_008589	Mesp2	bHLHc6	mesoderm posterior 2	protein-coding					√
chr5	100001061	100002394	+	156352	NR_030692	A930011G23Rik	-	RIKEN cDNA A930011G23 gene	ncRNA				√
chr11	94574849	94576211	+	-9717	NM_001007584	Gm11541	-	predicted gene 11541	protein-coding						√
chr17	6520362	6524845	+	-72461	NR_033520	Tmem181b-ps	Tmem181b	transmembrane protein 181B, pseudogene	pseudo						√
chr7	135089176	135090468	+	417	NM_001319147	Prss36	C330007D15Rik	protease, serine 36	protein-coding	√
chr17	83876204	83877327	+	36908	NM_009187	Cox7a2l	COX7AR|COX7RP|EB1|SIG-81|SIG81|Silg81	cytochrome c oxidase subunit VIIa polypeptide 2-like	protein-coding		√
chr8	12936430	12938054	+	-10699	NR_128567	Gm38671	Mir9768|mmu-mir-9768	predicted gene, 38671	ncRNA				√
chr12	107022659	107023980	+	412	NM_011112	Papola	Pap|PapIII|Plap	poly (A) polymerase alpha	protein-coding	√
chr16	31162307	31163347	+	38497	NM_030138	Acap2	4832442G16|9530039J15Rik|CNT-B2|Centb2|mKIAA0041	ArfGAP with coiled-coil, ankyrin repeat and PH domains 2	protein-coding				√
chr1	137239748	137241319	+	19143	NM_053106	Lmod1	9530015K06Rik|SM-Lmod	leiomodin 1 (smooth muscle)	protein-coding				√
chr1	167513811	167514967	+	50283	NM_001083897	Mpzl1	1110007A10Rik|PZR	myelin protein zero-like 1	protein-coding						√
chr11	26109702	26110771	+	340	NR_027973	5730522E02Rik	-	RIKEN cDNA 5730522E02 gene	ncRNA	√
chr2	167450520	167451823	+	6334	NM_023230	Ube2v1	0610011J09Rik|AI256840|CROC-1|CROC1|D7Bwg1382e|UEV-1	ubiquitin-conjugating enzyme E2 variant 1	protein-coding				√
chr1	189275537	189276781	+	-156726	NM_001243792	Esrrg	ERR3|Errg|NR3B3|mKIAA0832	estrogen-related receptor gamma	protein-coding						√
chr4	134953107	134954620	+	279	NM_145555	Ncmap	A330049M08Rik|AA545175|Mp11	noncompact myelin associated protein	protein-coding	√
chr8	11895579	11896677	+	55607	NM_029326	Tex29	1700018L24Rik	testis expressed 29	protein-coding						√
chr1	167005183	167006281	+	16329	NR_040480	4930568G15Rik	-	RIKEN cDNA 4930568G15 gene	ncRNA				√
chr11	104023578	104024676	+	-23514	NM_199019	Sppl2c	4933407P14Rik|IMP5	signal peptide peptidase 2C	protein-coding				√
chr1	58173118	58173988	+	3573	NM_023617	Aox3	1200011D03Rik|AI326299|Aoh1|Aoh2	aldehyde oxidase 3	protein-coding	√
chr8	35137640	35144246	+	29925	NM_001293758	Dctn6	AU044699|WS-3|p27	dynactin 6	protein-coding		√
chr13	101069399	101071443	+	16150	NM_010871	Naip6	Birc1f|Naip-rs4|Naip-rs4A	NLR family, apoptosis inhibitory protein 6	protein-coding			√
chr7	80762205	80764296	+	-59969	NR_037569	1810026B05Rik	-	RIKEN cDNA 1810026B05 gene	ncRNA						√
chr17	27400597	27402532	+	-16553	NR_131118	9630028I04Rik	-	RIKEN cDNA 9630028I04 gene	ncRNA						√
chr5	137929562	137930777	+	-3125	NM_007942	Epo	-	erythropoietin	protein-coding	√
chr1	75336908	75338085	+	-19371	NM_010043	Des	-	desmin	protein-coding						√
chr1	20896158	20897601	+	-11042	NM_001355122	Paqr8	1700019B16Rik|3110001D06Rik	progestin and adipoQ receptor family member VIII	protein-coding				√
chr16	94962491	94963446	+	115329	NM_001025590	Kcnj6	BIR1|GIRK2|KATP2|KCNJ7|Kir3.2|weaver|wv	potassium inwardly-rectifying channel, subfamily J, member 6	protein-coding						√
chr16	62666851	62668639	+	118797	NM_178925	Nsun3	6720484A09Rik|AU022521	NOL1/NOP2/Sun domain family member 3	protein-coding						√
chr10	45008276	45010041	+	47	NM_024286	Popdc3	AA682104|Pop3	popeye domain containing 3	protein-coding	√
chr11	97551138	97552577	+	4591	NM_001085500	Cisd3	Mel-13|Mel13	CDGSH iron sulfur domain 3	protein-coding	√
chr6	144996173	144997698	+	397	NM_001024468	Bcat1	BCATc|Eca39	branched chain aminotransferase 1, cytosolic	protein-coding	√
chr10	19861266	19862423	+	-6882	NM_001198635	Map7	E-MAP-115|MAP-7|Mtap7|R75000|mshi|mste|ste	microtubule-associated protein 7	protein-coding			√
chr9	75255896	75258686	+	-125	NM_027418	Mapk6	2610021I23Rik|D130053K17Rik|Erk3|Mapk4|Mapk63|Prkm4|Prkm6	mitogen-activated protein kinase 6	protein-coding	√
chr1	188884739	188885896	+	62927	NR_151534	Gm15509	-	predicted gene 15509	ncRNA				√
chr1	168531020	168532554	+	46037	NM_001164312	Gm4847	EG226604|Fmo12	predicted gene 4847	protein-coding						√
chr1	121840792	121842037	+	-31669	NM_175106	Tmem177	2300008B03Rik	transmembrane protein 177	protein-coding				√
chr14	25577365	25578435	+	267925	NM_001360586	Rps24	-	ribosomal protein S24	protein-coding						√
chr1	9987428	9988498	+	11254	NM_145692	Ppp1r42	1700011J18Rik|4930418G15Rik|Lrrc67|TLRR	protein phosphatase 1, regulatory subunit 42	protein-coding				√
chr15	82086735	82088343	+	1086	NR_037698	1500009C09Rik	-	RIKEN cDNA 1500009C09 gene	ncRNA	√
chr8	98520806	98522804	+	-109540	NM_010325	Got2	AL022787|FABP-pm|Got-2|Kyat4|mAspAT	glutamatic-oxaloacetic transaminase 2, mitochondrial	protein-coding						√
chr1	31757390	31759597	+	436801	NR_015347	Gm4850	EG226957	THO complex 4 pseudogene	pseudo						√
chr11	52633694	52634733	+	56005	NM_177059	Fstl4	B230374F23Rik|SPIG1|mKIAA1061	follistatin-like 4	protein-coding		√
chr17	31925724	31927935	+	65920	NM_010831	Sik1	Hrt-20|Msk|Sik|Sik-1|Snf1lk	salt inducible kinase 1	protein-coding						√
chr1	155515939	155517155	+	3744	NM_001347115	Rgs8	6530413N01Rik	regulator of G-protein signaling 8	protein-coding	√
chr11	116512648	116513864	+	2371	NM_030206	Cygb	3110001K20Rik|HGb|Staap	cytoglobin	protein-coding	√
chr1	135086753	135087701	+	-55447	NM_182930	Plekha6	9530028L01Rik|AU042621|Pepp3	pleckstrin homology domain containing, family A member 6	protein-coding						√
chr19	42396143	42397973	+	-42398	NR_037246	Mir3085	mir-3085|mmu-mir-3085	microRNA 3085	ncRNA		√
chr17	15517092	15518459	+	-4988	NM_007865	Dll1	Delta1	delta like canonical Notch ligand 1	protein-coding	√
chr6	128235076	128237292	+	14647	NM_011567	Tead4	ETFR-2|Etfr2|FR-19|Rtef1|TEAD-4|TEF-3|Tcf13r1|Tef3|Tefr|Tefr1|Tefr1a	TEA domain family member 4	protein-coding				√
chr8	4203703	4204923	+	12999	NM_207203	Prr36	-	proline rich 36	protein-coding				√
chr1	91346471	91347658	+	-4322	NM_001037136	Agap1	Centg2|Ggap1|R75364|mKIAA1099	ArfGAP with GTPase domain, ankyrin repeat and PH domain 1	protein-coding	√
chr2	69212012	69213199	+	-5914	NM_175512	Dhrs9	C730025I08Rik|Rdh15	dehydrogenase/reductase (SDR family) member 9	protein-coding						√
chr2	31473063	31474368	+	5774	NR_105964	Mir6998	Gm28024|mmu-mir-6998	microRNA 6998	ncRNA					√
chr7	58880135	58881322	+	721	NM_001355150	Slc17a6	2900073D12Rik|DNPI|VGLUT2	solute carrier family 17 (sodium-dependent inorganic phosphate cotransporter), member 6	protein-coding	√
chr1	179746647	179747834	+	-20600	NM_007422	Adss	AI314886|AS|Adss2	adenylosuccinate synthetase, non muscle	protein-coding						√
chr14	99790163	99791708	+	93025	NM_009769	Klf5	4930520J07Rik|Bteb2|CKLF|IKLF	Kruppel-like factor 5	protein-coding						√
chr9	114472804	114475592	+	-711	NM_001042503	Trim71	2610206G21Rik|AL022943|Gm1127|Lin41|lin-41|mLin41|mlin-41	tripartite motif-containing 71	protein-coding	√
chr18	75547888	75548930	+	21390	NM_001042660	Smad7	Madh7	SMAD family member 7	protein-coding				√
chr1	59663179	59666365	+	62906	NM_009460	Sumo1	GMP1|PIC1|SENTRIN|SMT3|SMT3H3|SMTP3|SUMO-1|Smt3C|Ubl1	small ubiquitin-like modifier 1	protein-coding				√
chr12	108581792	108582834	+	391385	NR_045973	4930465M20Rik	4930431H15Rik	RIKEN cDNA 4930465M20 gene	ncRNA						√
chr9	43942630	43943672	+	410	NM_001359530	Mcam	1-gicerin|AV025631|CD146|CD149|Muc18|s-endo|s-gicerin	melanoma cell adhesion molecule	protein-coding	√
chr1	129776246	129777791	+	11668	NM_178690	Rab3gap1	1700003B17Rik|4732493F09Rik|AL117896|Rab3gap|p130	RAB3 GTPase activating protein subunit 1	protein-coding				√
chr4	120845100	120846412	+	41933	NM_001346660	Rlf	9230110M18Rik|AI195322|MommeD8	rearranged L-myc fusion sequence	protein-coding				√
chr4	150228204	150229450	+	231	NR_040649	1700045H11Rik	-	RIKEN cDNA 1700045H11 gene	ncRNA	√
chr5	107393233	107394333	+	203	NM_001271566	Cdc7	AI597260|Cdc7l1|muCdc7	cell division cycle 7 (S. cerevisiae)	protein-coding	√
chr7	25982539	25983467	+	19741	NR_106015	Mir7048	Gm27274|mmu-mir-7048	microRNA 7048	ncRNA						√
chr1	162685842	162686441	+	36928	NM_013862	Rabgap1l	5830411O09Rik|8430421H08Rik|9630005B12Rik|AW049894|HHL|Hh1|mKIAA0471	RAB GTPase activating protein 1-like	protein-coding				√
chr7	51528348	51529591	+	-441	NM_001361137	Gm18905	-	predicted gene, 18905	protein-coding	√
chr12	117723672	117724794	+	40	NM_011215	Ptprn2	4930425H11Rik|IA2beta|PTP-NP|Phol|mKIAA0387|phogrin	protein tyrosine phosphatase, receptor type, N polypeptide 2	protein-coding	√
chr14	70401307	70402320	+	-75439	NM_001289925	Egr3	Pilot	early growth response 3	protein-coding				√
chr14	112765124	112766508	+	691479	NM_198865	Slitrk5	2610019D03Rik	SLIT and NTRK-like family, member 5	protein-coding						√
chr8	119955653	119956753	+	-20720	NR_106045	Mir7077	Gm27774|mmu-mir-7077	microRNA 7077	ncRNA				√
chr17	57097020	57099004	+	-23201	NM_022328	Mllt1	AA407901|BAM11|ENL|LTG19	myeloid/lymphoid or mixed-lineage leukemia; translocated to, 1	protein-coding				√
chr6	93326158	93327834	+	436420	NR_015530	9530026P05Rik	B430306B02	RIKEN cDNA 9530026P05 gene	ncRNA						√
chr7	133965380	133966764	+	-745	NM_029978	Fam57b	1500016O10Rik|A330104J06Rik|AI413816|AW060769	family with sequence similarity 57, member B	protein-coding	√
chr11	88881610	88883441	+	21808	NM_009546	Trim25	AA960166|AL022677|EFP|Zfp147	tripartite motif-containing 25	protein-coding		√
chr8	27384631	27385968	+	116658	NM_199042	Thap1	4833431A01Rik|AW490810	THAP domain containing, apoptosis associated protein 1	protein-coding						√
chr7	150733972	150735394	+	50	NM_001285490	Nap1l4	2810410H14Rik|AI316776|D7Wsu30e|Nap2	nucleosome assembly protein 1-like 4	protein-coding	√
chr17	24731122	24732270	+	37876	NM_011647	Tsc2	Nafld|Tcs2	tuberous sclerosis 2	protein-coding			√
chr1	136616340	136617886	+	11236	NM_001355726	Syt2	IP4BP|R74640|mKIAA4194|sytII	synaptotagmin II	protein-coding				√
chr13	12025519	12026865	+	173020	NM_023868	Ryr2	9330127I20Rik|RYR-2	ryanodine receptor 2, cardiac	protein-coding		√
chr19	59418315	59419503	+	1361	NM_001033222	Pdzd8	A630041P07Rik|AV329468|AW228944|Pdzk8	PDZ domain containing 8	protein-coding	√
chr1	84844045	84848912	+	10062	NM_025386	Fbxo36	0610008D19Rik|1110020F21Rik|2410002G19Rik|D1Ertd757e	F-box protein 36	protein-coding				√
chr13	13876057	13877245	+	77	NM_010317	Gng4	-	guanine nucleotide binding protein (G protein), gamma 4	protein-coding	√
chr8	13381428	13382508	+	14810	NM_009724	Atp4b	AV080843	ATPase, H+/K+ exchanging, beta polypeptide	protein-coding						√
chr3	135354164	135355260	+	-201	NM_008689	Nfkb1	NF-KB1|NF-kappaB|NF-kappaB1|p105|p50|p50/p105	nuclear factor of kappa light polypeptide gene enhancer in B cells 1, p105	protein-coding	√
chr9	103965185	103966286	+	-284	NM_025692	Uba5	5730525G14Rik|AW240750|Ube1dc1	ubiquitin-like modifier activating enzyme 5	protein-coding	√
chr10	79439859	79441106	+	6523	NM_001359632	Tmem259	AC087114.7gm2|ORF61|R32184_3|mFLJ00277	transmembrane protein 259	protein-coding					√
chr1	191511340	191512863	+	-136	NM_001081363	Cenpf	6530404A22Rik|AI325968|CENF|Lek1|PRO1779|mitosin	centromere protein F	protein-coding	√
chr1	13357707	13358866	+	4224	NM_001302702	Ncoa2	D1Ertd433e|GRIP-1|Grip1|KAT13C|NCoA-2|SRC-2|TIF2|bHLHe75	nuclear receptor coactivator 2	protein-coding	√
chr16	35518926	35519969	+	-9942	NR_040481	1600019K03Rik	-	RIKEN cDNA 1600019K03 gene	ncRNA						√
chr8	125337138	125338806	+	-34302	NM_007662	Cdh15	AI323380|Cdh14|Mcad	cadherin 15	protein-coding				√
chr1	166504229	166505159	+	71256	NR_151593	Gm26685	-	predicted gene, 26685	ncRNA						√
chr18	75503936	75505636	+	21956	NR_155535	Gm20544	-	predicted gene 20544	ncRNA		√
chr1	108305578	108306708	+	137065	NR_106164	Mir3473f	Gm27846|mmu-mir-3473f	microRNA 3473f	ncRNA						√
chr1	166489346	166490712	+	56591	NR_151593	Gm26685	-	predicted gene, 26685	ncRNA						√
chr1	36870713	36871843	+	35449	NM_001289612	Zap70	Srk|ZAP-70|mrtle|mur	zeta-chain (TCR) associated protein kinase	protein-coding				√
chr8	111918983	111920409	+	-54888	NR_002928	Gm1943	-	WD repeat domain 70 pseudogene	pseudo						√
chr1	137706016	137707442	+	-8446	NM_133664	Lad1	LADA|lad-1	ladinin	protein-coding				√
chr14	70229956	70231289	+	-9592	NM_028526	Pebp4	PEBP-4	phosphatidylethanolamine binding protein 4	protein-coding						√
chr10	22450562	22452200	+	-128	NM_011603	Tbpl1	4732475G08|AW011832|AW491032|D18347|STD|TLF|TRF2|TRP|Tlp	TATA box binding protein-like 1	protein-coding	√
chr8	116924550	116925827	+	-16746	NM_001007223	Clec3a	1110019O10Rik|Clecsf1|Gm796	C-type lectin domain family 3, member a	protein-coding						√
chr1	137436441	137438445	+	44489	NM_173437	Nav1	9530089B19|9930003A20Rik|C230080M11Rik|Gm38399|Pomfil3|Unc53h1|mKIAA1151|steerin-1	neuron navigator 1	protein-coding				√
chr8	120254688	120255674	+	29335	NM_008290	Hsd17b2	AI194836|AI194967|AI255511	hydroxysteroid (17-beta) dehydrogenase 2	protein-coding				√
chr8	80580137	80581333	+	-156506	NM_183096	Ttc29	1700031F13Rik	tetratricopeptide repeat domain 29	protein-coding						√
chrX	58518130	58519348	+	74271	NR_033502	C030023E24Rik	-	RIKEN cDNA C030023E24 gene	ncRNA						√
chr17	48013205	48014599	+	-42262	NM_001109973	Mdfi	I-mf|I-mfa	MyoD family inhibitor	protein-coding		√
chr15	57592240	57593389	+	66592	NM_199449	Zhx2	Afr-1|Afr1|Raf|mKIAA0854	zinc fingers and homeoboxes 2	protein-coding				√
chr3	69663645	69665853	+	-933	NM_001286959	Sptssb	1110032A04Rik|ADMP|Sssptb	serine palmitoyltransferase, small subunit B	protein-coding	√
chr5	37128386	37129429	+	11011	NM_133724	Bloc1s4	2610101N07Rik|Blos4|Cno	biogenesis of lysosomal organelles complex-1, subunit 4, cappuccino	protein-coding						√
chr8	97632115	97633152	+	4609	NM_001145832	Kifc3	AI325457|BB123200	kinesin family member C3	protein-coding	√
chr12	22779139	22780750	+	-210753	NR_015504	2410018L13Rik	2810480C08Rik	RIKEN cDNA 2410018L13 gene	ncRNA						√
chr11	69370225	69371518	+	2868	NM_007911	Efnb3	EFL-6|ELF-3|Elk-L3|Epl8|LERK-8|NLERK-2	ephrin B3	protein-coding	√
chr1	64916944	64917817	+	86018	NM_001039493	Plekhm3	9430067K14Rik|A230102O09Rik|AI449570|DAPR|Plekhm1l	pleckstrin homology domain containing, family M, member 3	protein-coding				√
chr15	75550300	75551145	+	16004	NM_008164	Rhpn1	BB023497|Grbp|Rhophilin|mKIAA1929	rhophilin, Rho GTPase binding protein 1	protein-coding						√
chr12	100801292	100803318	+	254	NR_136760	Gm26839	-	predicted gene, 26839	ncRNA	√
chr8	26950602	26952707	+	-395	NM_011791	Ash2l	-	ASH2 like histone lysine methyltransferase complex subunit	protein-coding	√
chr1	158774396	158775585	+	5836	NM_028333	Angptl1	2810039D03Rik|ANG3|ANGPT3|ANGY|ARP1	angiopoietin-like 1	protein-coding			√
chr1	135130283	135131590	+	-11738	NM_182930	Plekha6	9530028L01Rik|AU042621|Pepp3	pleckstrin homology domain containing, family A member 6	protein-coding						√
chr18	76105874	76106889	+	-112599	NM_001357506	Zbtb7c	B230208J24Rik|Kr-pok|Zbtb36	zinc finger and BTB domain containing 7C	protein-coding				√
chr6	8727590	8728548	+	415	NM_010492	Ica1	69kDa|ICA69	islet cell autoantigen 1	protein-coding	√
chr1	174427180	174428138	+	-2718	NM_178598	Tagln2	2700094C18Rik|SM22beta|Sm22B|Sm22a	transgelin 2	protein-coding	√
chr1	97202387	97203724	+	-7150	NM_026321	Fam174a	2310044D20Rik|Fam174|Naa6|Tmem157	family with sequence similarity 174, member A	protein-coding						√
chr1	135085265	135086513	+	-56785	NM_182930	Plekha6	9530028L01Rik|AU042621|Pepp3	pleckstrin homology domain containing, family A member 6	protein-coding						√
chr1	141306819	141307979	+	2542	NR_151522	Gm34816	-	predicted gene, 34816	ncRNA	√
chr10	126719192	126720420	+	6268	NM_033072	Mbd6	D10Wsu93e	methyl-CpG binding domain protein 6	protein-coding					√
chr2	30562605	30564529	+	-13163	NR_037272	Mir3089	mir-3089|mmu-mir-3089	microRNA 3089	ncRNA						√
chr2	68656529	68657767	+	-42350	NM_172856	Cers6	4732462C07Rik|AW544719|Lass6|T1L	ceramide synthase 6	protein-coding		√
chr14	70460461	70461621	+	-16211	NM_001289925	Egr3	Pilot	early growth response 3	protein-coding						√
chr14	32082677	32083999	+	18663	NM_027088	Bap1	2300006C11Rik|AA989761|AW553466|mKIAA0272|uch-x4	Brca1 associated protein 1	protein-coding			√
chr6	125321717	125323651	+	7838	NM_198604	Plekhg6	BC026778|Gm155	pleckstrin homology domain containing, family G (with RhoGef domain) member 6	protein-coding				√
chr2	167065475	167066577	+	11	NM_008968	Ptgis	Cyp8|Cyp8a1|Pgis	prostaglandin I2 (prostacyclin) synthase	protein-coding	√
chr7	72671639	72672741	+	-54727	NR_131060	BC046251	-	cDNA sequence BC046251	ncRNA						√
chr11	72079696	72081514	+	259	NR_045922	1700051A21Rik	-	RIKEN cDNA 1700051A21 gene	ncRNA	√
chr11	61262835	61264232	+	3961	NM_001291024	Rnf112	ZNF179|Zfp179|bfp|neurolastin	ring finger protein 112	protein-coding	√
chr5	116009073	116010845	+	483	NM_007475	Rplp0	36B4|Arbp|L10E	ribosomal protein, large, P0	protein-coding	√
chr1	106989719	106990792	+	-262329	NR_151540	Gm17634	-	predicted gene, 17634	ncRNA						√
chr18	24867772	24869106	+	1315	NM_001289655	Fhod3	A930009H06Rik|FHOS2|mKIAA1695	formin homology 2 domain containing 3	protein-coding	√
chr19	53880781	53881883	+	-85389	NM_011050	Pdcd4	D19Ucla1|Ma3|Tis	programmed cell death 4	protein-coding				√
chr16	48496794	48498243	+	66168	NM_010816	Morc1	Morc	microrchidia 1	protein-coding				√
chr11	4368512	4369659	+	-28000	NM_029458	Hormad2	4930529M09Rik	HORMA domain containing 2	protein-coding						√
chr1	66731396	66732615	+	-15400	NM_025683	Rpe	2810429B02Rik|5730518J08Rik	ribulose-5-phosphate-3-epimerase	protein-coding				√
chrX	3208299	3212488	+	33191	NM_001270667	Btbd35f23	Gm21950|Mgclh	BTB domain containing 35, family member 23	protein-coding						√
chr6	125366925	125368600	+	-37240	NM_198604	Plekhg6	BC026778|Gm155	pleckstrin homology domain containing, family G (with RhoGef domain) member 6	protein-coding						√
chr10	61772907	61773894	+	29769	NM_001146100	Hk1	BB404130|Hk-1|Hk1-s|dea|mHk1-s	hexokinase 1	protein-coding				√
chr19	53215821	53218645	+	-13	NM_001164100	Add3	AI463285|R75380	adducin 3 (gamma)	protein-coding	√
chr11	70353330	70354587	+	184	NM_001302475	Pld2	PLD1C	phospholipase D2	protein-coding	√
chr2	29036047	29037113	+	56068	NM_198033	Setx	A130090N03|A930037J23Rik|AOA2|AW060766|Als4|SCAR1|Sen1|mKIAA0625	senataxin	protein-coding			√
chr12	20259494	20273523	+	555132	NR_015521	1700030C10Rik	-	RIKEN cDNA 1700030C10 gene	ncRNA						√
chr13	23653327	23654501	+	320	NM_178205	Hist1h3e	H3-f|H3.1	histone cluster 1, H3e	protein-coding	√
chr1	138067326	138068634	+	40013	NM_001039472	Kif21b	2610511N21Rik|mKIAA0449	kinesin family member 21B	protein-coding				√
chr17	87328800	87330108	+	12766	NM_030104	Tmem247	1700090G07Rik	transmembrane protein 247	protein-coding						√
chr1	121175953	121177261	+	142218	NM_008381	Inhbb	-	inhibin beta-B	protein-coding						√
chr6	117947069	117948259	+	-13859	NM_001316749	Rasgef1a	6330404M18Rik|AI835194	RasGEF domain family, member 1A	protein-coding						√
chr5	3613162	3614899	+	-17483	NM_172991	Rbm48	AW548102|C030048B08Rik	RNA binding motif protein 48	protein-coding				√
chr14	6246510	6247991	+	-6613	NM_001270812	LOC100861615	-	alpha takusan-like	protein-coding						√
chr1	9898469	9899757	+	394	NM_177722	Mcmdc2	6030422M02Rik	minichromosome maintenance domain containing 2	protein-coding	√
chr5	65547907	65549783	+	26375	NM_001359401	Klhl5	1300013C10Rik	kelch-like 5	protein-coding				√
chr1	92145652	92146990	+	45766	NM_007722	Ackr3	AW541270|CXC-R7|CXCR-7|Cmkor1|Cxcr7|RDC-1|Rdc1	atypical chemokine receptor 3	protein-coding						√
chr2	32109228	32110074	+	5974	NM_011675	Uck1	URK1|Umpk	uridine-cytidine kinase 1	protein-coding					√
chr18	4022705	4023551	+	-142702	NM_026092	Lyzl1	1700038F02Rik|Lyc2|Lyzd1	lysozyme-like 1	protein-coding						√
chr1	4335157	4336173	+	14730	NM_011283	Rp1	Dcdc3|Orp1|Rp1h|mG145	retinitis pigmentosa 1 (human)	protein-coding			√
chr16	17795602	17797000	+	-1074	NM_153790	Scarf2	NSR1|SREC-II|SRECRP-1|Scatf1|Srec2|SrecII	scavenger receptor class F, member 2	protein-coding	√
chr18	75849510	75850555	+	7318	NM_201354	Ctif	Gm672	CBP80/20-dependent translation initiation factor	protein-coding				√
chr1_random	326730	327775	+	15661	NM_177389	Mia3	9130229H14Rik|A930039G15Rik|AU022327|B230399H06Rik|C80126|Gm1525|TANGO1|Tango	melanoma inhibitory activity 3	protein-coding			√
chr1	136552067	136553465	+	9577	NM_009307	Syt2	IP4BP|R74640|mKIAA4194|sytII	synaptotagmin II	protein-coding				√
chr18	20832801	20834129	+	-9704	NR_155534	Gm16090	-	predicted gene 16090	ncRNA					√
chr2	173062792	173063895	+	-18920	NM_021394	Zbp1	2010010H03Rik|Dai|Dlm1|mZaDLM	Z-DNA binding protein 1	protein-coding				√
chr4	134328643	134329746	+	-5275	NM_145554	Ldlrap1	AA691260|ARH2|Arh|Arh1|FHCB1|FHCB2	low density lipoprotein receptor adaptor protein 1	protein-coding						√
chr11	97298913	97300096	+	-11970	NM_021493	Arhgap23	A330041B18Rik	Rho GTPase activating protein 23	protein-coding						√
chr5	104083334	104085354	+	399	NM_028824	1700016H13Rik	-	RIKEN cDNA 1700016H13 gene	protein-coding	√
chr11	121065361	121066512	+	26	NM_025402	Ogfod3	1110031I02Rik	2-oxoglutarate and iron-dependent oxygenase domain containing 3	protein-coding	√
chr9	121613711	121614863	+	-140	NM_001164562	Sec22c	4932412K21|5930407I15Rik|C530046H07|Sec22l3	SEC22 homolog C, vesicle trafficking protein	protein-coding	√
chr2	59190250	59191837	+	33696	NR_040510	5330411J11Rik	-	RIKEN cDNA 5330411J11 gene	ncRNA				√
chr1	169384773	169385935	+	11557	NM_001013382	Lrrc52	4930413P14Rik	leucine rich repeat containing 52	protein-coding				√
chr12	109227758	109228775	+	13358	NM_001286343	Bcl11b	9130430L19Rik|AI604821|B630002E05Rik|BCL-11B|Ctip2|Rit1	B cell leukemia/lymphoma 11B	protein-coding				√
chr5	149483282	149484444	+	-69553	NR_028285	2210417A02Rik	AV081004	RIKEN cDNA 2210417A02 gene	ncRNA						√
chr5	107209602	107210764	+	-84334	NM_026856	Zfp644	1110068L01Rik|AA408882|BM-005|D5Ertd689e|Zep-2	zinc finger protein 644	protein-coding						√
chr12	22362399	22363712	+	147877	NR_136920	Gm4425	EG432637|Gm5433	KRAB-domain protein pseudogene	pseudo						√
chr8	123969192	123970621	+	95948	NM_029597	1700018B08Rik	1700084O22Rik	RIKEN cDNA 1700018B08 gene	protein-coding						√
chr1	54877350	54878512	+	105300	NM_001081433	Ankrd44	4930444A19Rik|A130096K20|E130014H08Rik|PP6-ARS-B	ankyrin repeat domain 44	protein-coding				√
chr5	115630902	115631744	+	4807	NM_013879	Cabp1	caldendrin	calcium binding protein 1	protein-coding	√
chr12	102266898	102268076	+	-386	NM_026681	Ccdc88c	0610010D24Rik|AV000935|AW324073|Daple|mKIAA1509	coiled-coil domain containing 88C	protein-coding	√
chr8	108787709	108789636	+	-17457	NR_126090	4930506A18Rik	-	RIKEN cDNA 4930506A18 gene	ncRNA			√
chr1	59462401	59463361	+	-76110	NM_008057	Fzd7	Fz7	frizzled class receptor 7	protein-coding						√
chr6	97566973	97568019	+	155	NM_145148	Frmd4b	6030440G05Rik|C87375|GOBLIN|GRSP1|R74720	FERM domain containing 4B	protein-coding	√
chr1	121083396	121084529	+	-133766	NM_001081125	Gli2	-	GLI-Kruppel family member GLI2	protein-coding						√
chr7	94525218	94526574	+	116126	NM_001317397	Tyr	Oca1|albino|c|skc35	tyrosinase	protein-coding				√
chr1	36579689	36580764	+	11514	NM_001331209	Cnnm3	Acdp3|Clp3|mACDP3	cyclin M3	protein-coding				√
chr19	5741481	5742686	+	1179	NM_008520	Ltbp3	Ltbp2|mFLJ00070	latent transforming growth factor beta binding protein 3	protein-coding	√
chr1	155411702	155412923	+	-15468	NM_028749	Npl	0610033B02Rik	N-acetylneuraminate pyruvate lyase	protein-coding						√
chr5	135487848	135489046	+	580	NR_026688	Abhd11os	2010001M06Rik|AI462243|Wbscr26|Wnscr26	abhydrolase domain containing 11, opposite strand	ncRNA	√
chr1	155205101	155206332	+	-25800	NM_010683	Lamc1	Lamb2	laminin, gamma 1	protein-coding						√
chr1	88083759	88085404	+	33226	NM_027456	Armc9	3830422A13Rik|4831423D23Rik|4930438O05Rik|5730415N24Rik	armadillo repeat containing 9	protein-coding		√
chr1	89127735	89129681	+	18194	NM_001039169	Eif4e2	2700069E09Rik|AI036339|AV129531|D0H0S6743E|Eif4el3	eukaryotic translation initiation factor 4E member 2	protein-coding		√
chr1	74415923	74417174	+	-5229	NM_013612	Slc11a1	Bcg|Ity|Ity1|Lsh|Nramp|Nramp1|ity	solute carrier family 11 (proton-coupled divalent metal ion transporters), member 1	protein-coding					√
chr1	136388236	136390187	+	-2026	NM_145510	Rabif	AI842864|AW549708|E130318E12Rik|MSS4|RASGFR3	RAB interacting factor	protein-coding	√
chr8_random	25994	27364	+	3524	NR_131980	LOC664787	-	Sp110 nuclear body protein pseudogene	pseudo	√
chr5	24347135	24349177	+	23	NM_053075	Rheb	Rheb1	Ras homolog enriched in brain	protein-coding	√
chr1	83034485	83035610	+	-24	NM_030556	Slc19a3	A230084E24Rik|AI788884|ThTr2	solute carrier family 19, member 3	protein-coding	√
chr8	119875815	119877276	+	3475	NM_028941	Cmip	4933407C03Rik|5830471E12Rik|AI314065|AI464126	c-Maf inducing protein	protein-coding	√
chr1	121161421	121162791	+	156719	NM_008381	Inhbb	-	inhibin beta-B	protein-coding						√
chr5	24103713	24105650	+	3139	NM_025891	Smarcd3	1500001J14Rik|2210409C08Rik|BAF60C	SWI/SNF related, matrix associated, actin dependent regulator of chromatin, subfamily d, member 3	protein-coding	√
chr1	134269136	134270289	+	-5187	NM_001311108	Tmcc2	1110063G11Rik	transmembrane and coiled-coil domains 2	protein-coding				√
chr10	44177778	44179147	+	92	NM_007548	Prdm1	Blimp-1|Blimp1|PRDI-BF1|ZNFPR1A1|b2b1765Clo	PR domain containing 1, with ZNF domain	protein-coding	√
chr1	74799167	74800718	+	-4413	NM_153744	Prkag3	AMPKg3L|AMPKg3S|Amkg3|Ampkg3	protein kinase, AMP-activated, gamma 3 non-catalytic subunit	protein-coding	√
chr1	136040163	136041181	+	32853	NM_001284524	Chit1	2300002L19Rik	chitinase 1 (chitotriosidase)	protein-coding				√
chr1	140152848	140154399	+	-16692	NM_177397	Atp6v1g3	-	ATPase, H+ transporting, lysosomal V1 subunit G3	protein-coding						√
chr1	57390402	57391565	+	43405	NR_037999	4930558J18Rik	-	RIKEN cDNA 4930558J18 gene	ncRNA						√
chr3	89578857	89579875	+	1835	NM_027315	Ube2q1	1110002C01Rik|2310012M18Rik|AI854014|Gtap|NICE-5|PRO3094|Ube2q	ubiquitin-conjugating enzyme E2Q family member 1	protein-coding	√
chr10	59998965	60000128	+	137072	NM_001164374	Gm17455	-	predicted gene, 17455	protein-coding				√
chr2	160470741	160472890	+	182	NM_009408	Top1	AI467334|D130064I21Rik|Top-1	topoisomerase (DNA) I	protein-coding	√
chr12	84972359	84974265	+	128	NM_027349	Rbm25	2600011C06Rik|2610015J01Rik|A130095G20Rik|AI159652|AL023075|AU043498|RNPC7	RNA binding motif protein 25	protein-coding	√
chr5	116643102	116644006	+	69931	NR_153384	C330018A13Rik	-	RIKEN cDNA C330018A13 gene	ncRNA				√
chr1	188092100	188092976	+	-151349	NM_146106	Lyplal1	BC027340|Q96AVO	lysophospholipase-like 1	protein-coding						√
chr1	87805307	87806127	+	14632	NM_022417	Itm2c	3110038L02Rik|BRI3|Bricd2c|E25|E25C|ITM3	integral membrane protein 2C	protein-coding					√
chr12	114114932	114116309	+	-16493	NM_019925	Gpr132	G2a	G protein-coupled receptor 132	protein-coding						√
chr5	133041959	133042920	+	-24226	NM_177047	Auts2	2700063G02Rik|A730011F23Rik|D830032G16Rik	autism susceptibility candidate 2	protein-coding						√
chrX	9295238	9296070	+	-55545	NM_025975	Dynlt3	2310075M16Rik|AU042796|Tcte1l	dynein light chain Tctex-type 3	protein-coding						√
chr1	192831836	192832684	+	-16970	NR_027298	A230020J21Rik	-	RIKEN cDNA A230020J21 gene	ncRNA			√
chr15	89793444	89794292	+	-121577	NM_018803	Syt10	-	synaptotagmin X	protein-coding						√
chr10	82416773	82417820	+	-30946	NM_021439	Chst11	1110020P09Rik|C4ST|C4ST-1|C4ST1|C4s	carbohydrate sulfotransferase 11	protein-coding						√
chr8	41911138	41912214	+	3313	NM_001025380	Adam39	1700056P18Rik	a disintegrin and metallopeptidase domain 39	protein-coding	√
chr18	38394204	38395280	+	15110	NR_027903	1700086O06Rik	-	RIKEN cDNA 1700086O06 gene	ncRNA						√
chr1	167253100	167254176	+	20884	NM_001310430	Gpr161	Gm208|Gm208Gpr|vl	G protein-coupled receptor 161	protein-coding			√
chr15	85651726	85652851	+	-125	NM_011105	Pkdrej	-	polycystin (PKD) family receptor for egg jelly	protein-coding	√
chr12	71327880	71328956	+	252	NM_133198	Pygl	-	liver glycogen phosphorylase	protein-coding	√
chr1	174480239	174481344	+	146	NR_040558	4933439K11Rik	-	RIKEN cDNA 4933439K11 gene	ncRNA	√
chr12	46869613	46870718	+	-694695	NM_144552	Stxbp6	BC024598|C85317	syntaxin binding protein 6 (amisyn)	protein-coding						√
chrX	149553104	149554209	+	325	NM_001034894	Foxr2	EG436240|Foxn6	forkhead box R2	protein-coding	√
chr1	155887366	155888559	+	140903	NM_008131	Glul	GS|Glns	glutamate-ammonia ligase (glutamine synthetase)	protein-coding						√
chr5	93045367	93046619	+	13916	NM_175096	Stbd1	D530019K15Rik|D5Ertd593e	starch binding domain 1	protein-coding				√
chr6	66979374	66980835	+	-6489	NR_040278	E230016M11Rik	-	RIKEN cDNA E230016M11 gene	ncRNA		√
chr8	122951719	122953366	+	-60224	NM_198671	Gse1	2210013I18Rik|mKIAA0182	genetic suppressor element 1, coiled-coil protein	protein-coding						√
chr15	74394227	74395479	+	48227	NM_174991	Adgrb1	B830018M07Rik|Bai1|R75078|mKIAA4089	adhesion G protein-coupled receptor B1	protein-coding				√
chr1	94229452	94230704	+	131041	NR_105865	Mir6900	Gm27708|mmu-mir-6900	microRNA 6900	ncRNA						√
chr2	138342435	138343746	+	238861	NM_145534	Btbd3	mKIAA0952	BTB (POZ) domain containing 3	protein-coding						√
chr4	106379729	106380893	+	20224	NM_001126487	Mroh7	Gm1027|Heatr8	maestro heat-like repeat family member 7	protein-coding				√
chr7	5226136	5227396	+	54686	NM_001166734	Vmn1r57	EG665150|Gm7519	vomeronasal 1 receptor 57	protein-coding						√
chr1	164786585	164787604	+	3037	NM_001330318	Fmo1	-	flavin containing monooxygenase 1	protein-coding	√
chr14	7495337	7496158	+	93824	NM_001309401	Gm3636	100042043	predicted gene 3636	protein-coding						√
chr1	128813674	128814780	+	-87018	NM_001081756	Nckap5	8430408F21|D130011D22Rik|E030049G20Rik|Erih1|Erih2|Gm1548|Nap5	NCK-associated protein 5	protein-coding						√
chr14	5335700	5336199	+	69282	NM_001256885	Gm3488	100041747|Gm3494	predicted gene, 3488	protein-coding						√
chr10	79251174	79252486	+	-100	NM_001042710	Prss57	2900092M14Rik|GLGL782|NSP4|Prssl1|UNQ782	protease, serine 57	protein-coding	√
chr17	29952218	29953266	+	72085	NM_001081160	Mdga1	1200011I03Rik|GPIM|Mamdc3	MAM domain containing glycosylphosphatidylinositol anchor 1	protein-coding						√
chr18	36010269	36011346	+	-3534	NM_001357459	Cxxc5	4930415K17Rik	CXXC finger 5	protein-coding	√
chr1	155580039	155581116	+	4382	NR_046171	C230024C17Rik	C230024C17	RIKEN cDNA C230024C17 gene	ncRNA	√
chr9	60957486	60958335	+	-4717	NR_105026	4933433G08Rik	-	RIKEN cDNA 4933433G08 gene	ncRNA	√
chr8	125239577	125240760	+	-17159	NM_009824	Cbfa2t3	A630044F12Rik|AI465270|AW229127|Cbfa2t3h|ETO-2|Eto2|MTGR2	core-binding factor, runt domain, alpha subunit 2, translocated to, 3 (human)	protein-coding						√
chr5	137292894	137294386	+	65445	NM_024474	Col26a1	9430032K24Rik|BC002218|Col26a|Emid2|Emu2	collagen, type XXVI, alpha 1	protein-coding				√
chr5	38797424	38798660	+	62414	NR_046191	4930487D11Rik	-	RIKEN cDNA 4930487D11 gene	ncRNA				√
chr3	132074685	132075923	+	-217851	NM_001270430	Gimd1	EG433653|Gm5549	GIMAP family P-loop NTPase domain containing 1	protein-coding						√
chr4	147356629	147358061	+	-2552	NM_001287348	Nppb	AA408272|BNF|BNP	natriuretic peptide type B	protein-coding	√
chr1	94751516	94752710	+	5158	NR_029559	Mir149	Mirn149|mir-149|mmu-mir-149	microRNA 149	ncRNA				√
chr15	76734159	76735854	+	505	NM_012053	Rpl8	-	ribosomal protein L8	protein-coding	√
chr15	76124777	76126716	+	882	NM_001195537	Smpd5	Gm10345|MA-nSMase	sphingomyelin phosphodiesterase 5	protein-coding	√
chr1	135525217	135526411	+	-18957	NM_009227	Snrpe	AL022645|C76690|SME	small nuclear ribonucleoprotein E	protein-coding				√
chr12	81384933	81386186	+	-24191	NM_001346669	Actn1	3110023F10Rik|Actn1a	actinin, alpha 1	protein-coding						√
chr8	122875892	122877330	+	-124481	NR_110496	A330074K22Rik	-	RIKEN cDNA A330074K22 gene	ncRNA						√
chr11	100939685	100941874	+	1054	NM_010475	Hsd17b1	17HSDB1|17beta-HSD|E2DH|Hsd17ba	hydroxysteroid (17-beta) dehydrogenase 1	protein-coding	√
chr1	91362002	91363300	+	11265	NM_178119	Agap1	Centg2|Ggap1|R75364|mKIAA1099	ArfGAP with GTPase domain, ankyrin repeat and PH domain 1	protein-coding		√
chr1	84971329	84972769	+	-40391	NM_027921	Slc16a14	1110004H10Rik	solute carrier family 16 (monocarboxylic acid transporters), member 14	protein-coding						√
chr15	58838381	58839421	+	73536	NM_023172	Ndufb9	1190008J14Rik	NADH dehydrogenase (ubiquinone) 1 beta subcomplex, 9	protein-coding				√
chr15	9064427	9065292	+	5351	NM_013787	Skp2	4930500A04Rik|FBXL1|FWD1|p45	S-phase kinase-associated protein 2 (p45)	protein-coding		√
chr12	104626512	104627503	+	115	NM_001177841	Otub2	2010015L18Rik|4930586I02Rik|AI413508|AW557219|OTB2|OTU2	OTU domain, ubiquitin aldehyde binding 2	protein-coding	√
chr2	101958855	101960285	+	67047	NM_001290784	Ldlrad3	6430500P08|AI194318|Lrad3	low density lipoprotein receptor class A domain containing 3	protein-coding				√
chr9	51843466	51844457	+	-11294	NM_001104616	Rdx	AA516625	radixin	protein-coding				√
chr5	135163672	135164918	+	165	NM_010717	Limk1	KIZ-1|LIMK-1|Limk	LIM-domain containing, protein kinase	protein-coding	√
chr11	96912448	96913660	+	920	NM_001081434	Osbpl7	4933437E18Rik	oxysterol binding protein-like 7	protein-coding	√
chr1	155151742	155153204	+	27443	NM_010683	Lamc1	Lamb2	laminin, gamma 1	protein-coding				√
chr11	94861503	94862786	+	-9049	NM_146025	Samd14	AI839049|AI854782|BC034054	sterile alpha motif domain containing 14	protein-coding				√
chr2	115698321	115699475	+	191457	NM_001346038	Meis2	A430109D20Rik|Mrg1|Stra10	Meis homeobox 2	protein-coding		√
chr19	47322008	47323531	+	19436	NM_001163480	Neurl1a	2410129E16Rik|AI450910|AI481072|Neu1|Neur1|Neurl|Neurl1|Nlz|Rnf67	neuralized E3 ubiquitin protein ligase 1A	protein-coding				√
chr17	32456770	32458476	+	560	NR_131218	Akap8	1200016A02Rik|AA673585|AKAP-8|AKAP95|AU015639	A kinase (PRKA) anchor protein 8	protein-coding	√
chr2	46984098	46984964	+	1432406	NR_040497	1700019E08Rik	-	RIKEN cDNA 1700019E08 gene	ncRNA						√
chrX	56819712	56820936	+	201	NM_001356335	Fgf13	Fhf2	fibroblast growth factor 13	protein-coding	√
chr4	48432242	48433378	+	53525	NM_172304	Tex10	2610206N19Rik|2810462N03Rik|BC006867	testis expressed gene 10	protein-coding				√
chr1	183228583	183229807	+	-53564	NM_028408	Cnih3	2900075G08Rik|CNIH-3	cornichon family AMPA receptor auxiliary protein 3	protein-coding						√
chr1	189821278	189822414	+	140	NM_011935	Esrrg	ERR3|Errg|NR3B3|mKIAA0832	estrogen-related receptor gamma	protein-coding	√
chr1	184785759	184787072	+	91388	NM_144796	Susd4	AI848994|E430021N18Rik|N28096	sushi domain containing 4	protein-coding				√
chr1	64763728	64764810	+	20055	NM_022721	Fzd5	5330434N09Rik|AI427138|Fz-5|Fz5|mFz5	frizzled class receptor 5	protein-coding				√
chr17	34593861	34594767	+	18568	NM_030746	Btnl4	Btn3a3|EG632126|NG11	butyrophilin-like 4	protein-coding				√
chr3	130648648	130649697	+	-164043	NM_001276402	Lef1	3000002B05|AI451430|Lef-1	lymphoid enhancer binding factor 1	protein-coding						√
chr6	113792725	113793774	+	48284	NM_001036684	Atp2b2	D6Abb2e|Gena300|PMCA2|Tmy|dfw|jog|wms|wri	ATPase, Ca++ transporting, plasma membrane 2	protein-coding				√
chr11	37049164	37050271	+	-291974	NM_001290702	Tenm2	Odz2|Odz3|Ten-2|Ten-m2	teneurin transmembrane protein 2	protein-coding						√
chrUn_random	2428672	2429301	+	94770	NM_001317124	Hrh1	Bphs|H1R|HH1R|Hir	histamine receptor H1	protein-coding						√
chr4	137413712	137414761	+	-3916	NM_199307	Ece1	AW322500|ECE-1|ECE-1a|ECE-1b|ECE-1d	endothelin converting enzyme 1	protein-coding	√
chr5	31228834	31229797	+	5383	NM_008439	Khk	-	ketohexokinase	protein-coding				√
chr4	3266601	3267564	+	-154630	NM_001167535	Vmn1r3	Gm11778	vomeronasal 1 receptor 3	protein-coding						√
chr1	158695376	158696719	+	-47006	NM_145413	Fam20b	C530043G21Rik|mKIAA0475	family with sequence similarity 20, member B	protein-coding						√
chr13	3340032	3341832	+	-136617	NR_015522	2810429I04Rik	AI256682	RIKEN cDNA 2810429I04 gene	ncRNA						√
chr14	94336019	94336758	+	-46490	NM_001346722	Pcdh9	-	protocadherin 9	protein-coding						√
chr8	11757368	11759251	+	-21	NM_001113518	Arhgef7	Cool|PIX|Pak3bp|betaPix|betaPix-b|betaPix-c|cool-1|mKIAA0142|p85Cool1|p85SPR	Rho guanine nucleotide exchange factor (GEF7)	protein-coding	√
chr4	132649188	132650863	+	-36523	NM_153423	Wasf2	AW742646|D4Ertd13e|WAVE2	WAS protein family, member 2	protein-coding		√
chr2	6248337	6249710	+	5220	NM_001080548	Usp6nl	AI316785|RNTRE|TRE2NL|mKIAA0019	USP6 N-terminal like	protein-coding				√
chr1	43743274	43744828	+	-43396	NM_024283	1500015O10Rik	Ecrg4	RIKEN cDNA 1500015O10 gene	protein-coding						√
chr4	155186126	155187305	+	117	NM_207678	Ccnl2	1700010A01Rik|1810019L15Rik|2010319M22Rik|AA409936|AW261738|Ania-6b|HCLA-150|Pcee|SB138	cyclin L2	protein-coding	√
chr5	32912995	32914513	+	210	NM_001205133	Yes1	Yes|p61-Yes	YES proto-oncogene 1, Src family tyrosine kinase	protein-coding	√
chr1	7328552	7329402	+	249976	NM_183028	Pcmtd1	8430411F12Rik|A030012M09Rik	protein-L-isoaspartate (D-aspartate) O-methyltransferase domain containing 1	protein-coding						√
chr3	88033679	88036401	+	15520	NR_029817	Mir9-1	Mirn9|Mirn9-1|mir-9-1|mmu-mir-9-1	microRNA 9-1	ncRNA						√
chr8	11278550	11281129	+	-32966	NM_009932	Col4a2	Col4a-2	collagen, type IV, alpha 2	protein-coding				√
chr10	21715558	21717144	+	1879	NM_011361	Sgk1	Sgk	serum/glucocorticoid regulated kinase 1	protein-coding	√
chr14	4277987	4279175	+	151604	NM_001029930	Gm5796	-	predicted gene 5796	protein-coding						√
chr7	148232636	148234657	+	-13527	NM_177897	B4galnt4	BC038881|Gm1095|beta4GalNAcT4	beta-1,4-N-acetyl-galactosaminyl transferase 4	protein-coding						√
chr8	126627097	126628410	+	80380	NM_001029876	Urb2	C77575|mKIAA0133	URB2 ribosome biogenesis 2 homolog (S. cerevisiae)	protein-coding						√
chr1	137408307	137409591	+	-57689	NR_049188	Mir1231	Gm23720|mir-1231|mmu-mir-1231	microRNA 1231	ncRNA				√
chr15	74328795	74330079	+	-11361	NR_144499	Gm32168	-	predicted gene, 32168	ncRNA						√
chr1	87790550	87792687	+	533	NM_022417	Itm2c	3110038L02Rik|BRI3|Bricd2c|E25|E25C|ITM3	integral membrane protein 2C	protein-coding	√
chr16	35531352	35532636	+	-9454	NM_013661	Sema5b	AI893641|SemG|Semag|mKIAA1445	sema domain, seven thrombospondin repeats (type 1 and type 1-like), transmembrane domain (TM) and short cytoplasmic domain, (semaphorin) 5B	protein-coding						√
chr9	45828007	45829359	+	7780	NM_027498	Sik3	5730525O22Rik|9030204A07Rik|AI447252|AI846254|AI849445|Qsk|SIK-3|mKIAA0999	SIK family kinase 3	protein-coding				√
chr11	120239794	120240729	+	-201	NM_027980	Faap100	2310003H01Rik	Fanconi anemia core complex associated protein 100	protein-coding	√
chr1	88231944	88232879	+	15449	NR_028478	Snora75	MBI-55	small nucleolar RNA, H/ACA box 75	snoRNA						√
chr1	163171025	163172126	+	9766	NM_007453	Prdx6	1-Cys Prx|1-cysPrx|9430088D19Rik|AA690119|Aop2|Brp-12|CP-3|GPx|Ltw-4|Ltw4|Lvtw-4|NSGPx|ORF06|Prdx5|aiPLA2	peroxiredoxin 6	protein-coding			√
chr1	155048054	155049148	+	-15024	NM_008485	Lamc2	AA589349	laminin, gamma 2	protein-coding						√
chr17	56566350	56567802	+	-8744	NR_105943	Mir6977	Gm27922|mmu-mir-6977	microRNA 6977	ncRNA				√
chr11	119402849	119404074	+	5673	NM_008730	Nptx1	D11Bwg1004e|Np1	neuronal pentraxin 1	protein-coding			√
chr11	116938819	116942516	+	2005	NR_105853	Mir6516	mmu-mir-6516	microRNA 6516	ncRNA	√
chr4	140869047	140870979	+	12877	NM_010139	Epha2	AW545284|Eck|Myk2|Sek-2|Sek2	Eph receptor A2	protein-coding				√
chr1	90187919	90189302	+	-14456	NM_198652	Hjurp	6430706D22Rik|A730008H23Rik|C330011F01Rik|Gm975|Mfleg1	Holliday junction recognition protein	protein-coding						√
chr4	118905356	118906572	+	444	NM_019782	P3h1	2410024C15Rik|Gros1|Lepre1	prolyl 3-hydroxylase 1	protein-coding	√
chr10	60712099	60713349	+	23462	NM_001081127	Adamts14	Adamts-14|TS14	a disintegrin-like and metallopeptidase (reprolysin type) with thrombospondin type 1 motif, 14	protein-coding				√
chr17	27643492	27644956	+	-3746	NM_001013385	Grm4	Gprc1d|mGluR4	glutamate receptor, metabotropic 4	protein-coding	√
chr3	139688969	139690019	+	-1719	NR_105798	Mir7j	Gm27716|Mirlet7j|mmu-let-7j	microRNA 7j	ncRNA	√
chr13	85546076	85547184	+	-117539	NM_145452	Rasa1	Gap|RasGAP|Rasa	RAS p21 protein activator 1	protein-coding						√
chr8	128141941	128144648	+	34756	NR_015535	4930567H12Rik	4930579P07Rik	RIKEN cDNA 4930567H12 gene	ncRNA						√
chr15	85037878	85039174	+	2088	NM_010180	Fbln1	-	fibulin 1	protein-coding	√
chr1	89379693	89381157	+	13649	NM_028473	3110079O15Rik	Snorc	RIKEN cDNA 3110079O15 gene	protein-coding				√
chr10	80931652	80932644	+	3728	NM_001311127	Celf5	4930565A21Rik|Brunol5	CUGBP, Elav-like family member 5	protein-coding	√
chr19	30022560	30023639	+	2819	NM_001164724	Il33	9230117N10Rik|Il-33|Il1f11|NF-HEV	interleukin 33	protein-coding	√
chr19	42499510	42500944	+	5757	NM_001356588	Crtac1	2810454P21Rik|AW047536|Crtac1B|Lotus	cartilage acidic protein 1	protein-coding				√
chr9	108755060	108759022	+	667	NM_134420	Slc26a6	B930010B04Rik|CFEX|Pat-1|Pat1	solute carrier family 26, member 6	protein-coding	√
chr1	137254508	137255587	+	16593	NM_175259	Shisa4	9330132O05Rik|Tmem58|mShisa4	shisa family member 4	protein-coding				√
chr15	98760365	98762586	+	3346	NM_011654	Tuba1b	Tuba2	tubulin, alpha 1B	protein-coding	√
chr5	145440187	145441442	+	81633	NM_177735	Tmem130	BC067004|C130036G08	transmembrane protein 130	protein-coding						√
chr11	69708036	69709395	+	326	NM_153788	Acap1	Centb1	ArfGAP with coiled-coil, ankyrin repeat and PH domains 1	protein-coding	√
chr5	30915400	30917223	+	-25319	NR_040427	Gm9899	-	predicted gene 9899	ncRNA		√
chr11	33061941	33064271	+	100	NM_008722	Npm1	B23|NO38|Npm	nucleophosmin 1	protein-coding	√
chr1	105075688	105076943	+	-1588782	NM_011800	Cdh20	Cdh7	cadherin 20	protein-coding						√
chr8	74876535	74879875	+	35244	NM_008452	Klf2	Lklf	Kruppel-like factor 2 (lung)	protein-coding				√
chr15	55514936	55516178	+	126594	NM_134092	Mtbp	AI429604|MDM2BP	Mdm2, transformed 3T3 cell double minute p53 binding protein	protein-coding				√
chr13	40965581	40967531	+	11419	NM_023887	Gcnt2	5330430K10Rik|IGnT|IGnTA|IGnTB|IGnTC	glucosaminyl (N-acetyl) transferase 2, I-branching enzyme	protein-coding				√
chr7	31106309	31107896	+	292	NM_001033140	Sdhaf1	0610010E21Rik|AI430885|AW490662|Lyrm8	succinate dehydrogenase complex assembly factor 1	protein-coding	√
chr12	93180672	93181897	+	-93687	NM_001039089	Sel1l	AW493766|Sel1h|mKIAA4137	sel-1 suppressor of lin-12-like (C. elegans)	protein-coding						√
chr1	137692843	137694613	+	-2270	NM_021467	Tnni1	2700018B22Rik|AI747285|ssTnI	troponin I, skeletal, slow 1	protein-coding	√
chr1	155297332	155301892	+	27273	NM_001033162	Shcbp1l	1700012A16Rik	Shc SH2-domain binding protein 1-like	protein-coding					√
chr3	9608218	9609676	+	1138	NM_133218	Zfp704	C030026M03|C030034L19Rik|Gig1|Znf704	zinc finger protein 704	protein-coding	√
chr15	78580233	78581362	+	23078	NM_008595	Mfng	AW546563	MFNG O-fucosylpeptide 3-beta-N-acetylglucosaminyltransferase	protein-coding						√
chrX	11380127	11381120	+	277056	NM_175044	Bcor	2900008C10Rik|5830466J11Rik|8430401K06Rik|BcorR|D930024N20Rik|mKIAA1575	BCL6 interacting corepressor	protein-coding		√
chr1	121795662	121796655	+	13587	NM_175106	Tmem177	2300008B03Rik	transmembrane protein 177	protein-coding						√
chr1	107739670	107741165	+	63117	NM_009399	Tnfrsf11a	Ly109|ODFR|OFE|Rank|TRANCE-R|mRANK	tumor necrosis factor receptor superfamily, member 11a, NFKB activator	protein-coding				√
chr1_random	880494	881735	+	-18185	NR_131981	LOC100041034	-	Sp110 nuclear body protein pseudogene	pseudo						√
chr3	30993081	30995512	+	316	NM_001039090	Skil	Skir|SnoN|sno	SKI-like	protein-coding	√
chr19	46551522	46552854	+	-23950	NM_053100	Trim8	AA408830|BB006755|GERP|Rnf27	tripartite motif-containing 8	protein-coding				√
chr5	120222087	120223080	+	-62089	NM_011537	Tbx5	-	T-box 5	protein-coding						√
chr1	155828118	155829054	+	81527	NM_008131	Glul	GS|Glns	glutamate-ammonia ligase (glutamine synthetase)	protein-coding						√
chr1	64271471	64274690	+	-105117	NM_033563	Klf7	9830124P08Rik	Kruppel-like factor 7 (ubiquitous)	protein-coding						√
chr2	166019465	166021314	+	-39206	NM_028072	Sulf2	2010004N24Rik|AU020235|MSulf-2|mKIAA1247	sulfatase 2	protein-coding		√
chr5	114422367	114423851	+	20657	NM_198109	Ssh1	AW551225|Gm1394|Gm1395|SSH-1|SSH-1L	slingshot protein phosphatase 1	protein-coding		√
chr6	116287583	116288654	+	78	NM_001302385	43898	1300017E09Rik|MARCH-VIII|Mir	membrane-associated ring finger (C3HC4) 8	protein-coding	√
chr18	37910819	37912113	+	33	NM_033579	Pcdhgb7	-	protocadherin gamma subfamily B, 7	protein-coding	√
chr1	154906172	154907517	+	104613	NM_175460	Nmnat2	AI843915|D030041I09Rik|PNAT1|PNAT2	nicotinamide nucleotide adenylyltransferase 2	protein-coding				√
chr6	113187239	113188261	+	-87	NM_026849	Mtmr14	1110061O04Rik|AW553738|C76151	myotubularin related protein 14	protein-coding	√
chr13	32893096	32894225	+	-239	NM_030215	Wrnip1	4833444L21Rik|WHIP|Wrnip	Werner helicase interacting protein 1	protein-coding	√
chr16	17946848	17947899	+	-19061	NM_153150	Slc25a1	1300019P08Rik|2610100G11Rik|AI194714|Ctp|Dgsj|Slc20a3	solute carrier family 25 (mitochondrial carrier, citrate transporter), member 1	protein-coding						√
chr11	118445846	118446897	+	108225	NM_001359368	Engase	C130099A03|D230014K01Rik	endo-beta-N-acetylglucosaminidase	protein-coding				√
chr1	21261220	21262772	+	26397	NR_002858	Gm4956	EG241041	predicted gene 4956	pseudo						√
chr17	47914081	47915161	+	-8072	NM_011549	Tfeb	Tcfeb|bHLHe35	transcription factor EB	protein-coding				√
chr1	153076772	153078028	+	92236	NR_038011	C730036E19Rik	lncLSTR	RIKEN cDNA C730036E19 gene	ncRNA						√
chr1	138663591	138664499	+	71257	NR_037986	Platr22	Gm16880	pluripotency associated transcript 22	ncRNA						√
chr10	76527382	76528462	+	31965	NM_031196	Slc19a1	AI323572|RFC|RFC-1|RFC1	solute carrier family 19 (folate transporter), member 1	protein-coding				√
chr10	11168857	11169937	+	106154	NM_010146	Epm2a	TG-B|Tg(TcraK,TcrbK)TG-BFlv	epilepsy, progressive myoclonic epilepsy, type 2 gene alpha	protein-coding				√
chr15	88692018	88695930	+	1350	NM_145478	Pim3	BC026639|Kid1	proviral integration site 3	protein-coding	√
chr10	80914734	80915699	+	20660	NM_001311127	Celf5	4930565A21Rik|Brunol5	CUGBP, Elav-like family member 5	protein-coding						√
chr1	92104105	92105499	+	4247	NM_007722	Ackr3	AW541270|CXC-R7|CXCR-7|Cmkor1|Cxcr7|RDC-1|Rdc1	atypical chemokine receptor 3	protein-coding	√
chr1	24777679	24778965	+	92565	NM_001310483	Lmbrd1	0910001K20Rik|AV347960	LMBR1 domain containing 1	protein-coding				√
chr4	82158081	82159873	+	5084	NR_137202	Gm11266	-	predicted gene 11266	ncRNA		√
chr5	139605677	139606845	+	79	NM_001359100	Prkar1b	AI385716|RIbeta	protein kinase, cAMP dependent regulatory, type I beta	protein-coding	√
chr1	182476644	182477897	+	-21752	NM_007415	Parp1	5830444G22Rik|AI893648|ARTD1|Adprp|Adprt1|C80510|PARP|PPOL|msPARP|parp-1|sPARP-1	poly (ADP-ribose) polymerase family, member 1	protein-coding						√
chr9	58401889	58404101	+	-14248	NM_133983	Cd276	6030411F23Rik|AU016588|B7RP-2|B7h3	CD276 antigen	protein-coding						√
chr1	129928349	129929343	+	70202	NM_027678	Zranb3	4933425L19Rik|AH2|AI316834|C730006D09	zinc finger, RAN-binding domain containing 3	protein-coding				√
chr11	57373163	57373971	+	41400	NM_180599	Mfap3	2610509F16Rik|2700079M14Rik|AW536327	microfibrillar-associated protein 3	protein-coding						√
chr8	112216070	112218673	+	-177	NM_001361562	Ist1	2400003C14Rik|AW536298|mKIAA0174	increased sodium tolerance 1 homolog (yeast)	protein-coding	√
chr14	8308668	8309556	+	64125	NR_015568	4933406F09Rik	1700007H14Rik|4930429F21Rik|4930570O04Rik|Gm3768	RIKEN cDNA 4933406F09 gene	ncRNA						√
chr4	140178844	140180220	+	25139	NM_172415	Arhgef10l	2810441C07Rik	Rho guanine nucleotide exchange factor (GEF) 10-like	protein-coding				√
chr14	55684480	55685619	+	-6879	NR_004444	Zfhx2os	Zfhx2as	zinc finger homeobox 2, opposite strand	ncRNA			√
chr12	34079315	34080472	+	174	NM_029152	Efcab10	4930504H06Rik	EF-hand calcium binding domain 10	protein-coding	√
chr1	37640909	37642019	+	-43603	NM_173870	Mgat4a	9530018I07Rik|GnT-IVa|glcNAc-T-IVa	mannoside acetylglucosaminyltransferase 4, isoenzyme A	protein-coding						√
chr8	91301625	91303161	+	81466	NM_001128170	Cyld	2010013M14Rik|2900009M21Rik|C130039D01Rik|CDMT|CYLD1|EAC|mKIAA0849	CYLD lysine 63 deubiquitinase	protein-coding						√
chr15	74393487	74394201	+	47218	NM_174991	Adgrb1	B830018M07Rik|Bai1|R75078|mKIAA4089	adhesion G protein-coupled receptor B1	protein-coding				√
chr14	17407561	17408613	+	-97	NM_001289762	Rarb	A830025K23|Hap|Nr1b2	retinoic acid receptor, beta	protein-coding	√
chr1	135064894	135066441	+	37924	NM_133819	Ppp1r15b	1810033K10Rik|AI606441|C530022L24Rik|CReP	protein phosphatase 1, regulatory (inhibitor) subunit 15b	protein-coding						√
chr19	43694072	43695153	+	7797	NM_008699	Nkx2-3	Nkx-2.3|Nkx2.3|tinman	NK2 homeobox 3	protein-coding						√
chrX	5748976	5750057	+	593	NM_001031664	Nudt10	AI853080|Dipp3a	nudix (nucleoside diphosphate linked moiety X)-type motif 10	protein-coding	√
chr14	55034043	55037157	+	916	NM_001253679	Slc7a7	AI790233|my+lat1	solute carrier family 7 (cationic amino acid transporter, y+ system), member 7	protein-coding	√
chr15	59430058	59431329	+	-49516	NM_144549	Trib1	A530090O15Rik|TRB-1|Trb1	tribbles pseudokinase 1	protein-coding				√
chr5	114822306	114823986	+	7368	NM_001159941	Kctd10	AW536343|C87062|mBACURD3	potassium channel tetramerisation domain containing 10	protein-coding				√
chr16	90810040	90811346	+	-35	NM_029497	Urb1	4921511H13Rik|5730405K23Rik|AA670781|AI645590|mKIAA0539	URB1 ribosome biogenesis 1 homolog (S. cerevisiae)	protein-coding	√
chr7	125736749	125738943	+	1886	NM_001331203	B230311B06Rik	Gm1695	RIKEN cDNA B230311B06 gene	protein-coding	√
chr19	16854593	16855873	+	190	NM_173028	Vps13a	4930425F11|4930516E05Rik|4930543C13Rik|9930023P20|Chac|Chorein|D330038K10Rik|mKIAA0986	vacuolar protein sorting 13A	protein-coding	√
chr15	99176235	99177404	+	24094	NM_001310623	Fmnl3	2700073B04Rik|FBP11|Wbp3|mKIAA2014	formin-like 3	protein-coding				√
chrX	38835756	38836925	+	81862	NM_001290451	Gria3	2900064I19Rik|GluA3|GluR-C|GluR-K3|Glur-3|Glur3|Gluralpha3	glutamate receptor, ionotropic, AMPA3 (alpha 3)	protein-coding				√
chr6	30682670	30683839	+	-252	NM_001252293	Mest	AA408879|AI256745|Peg1	mesoderm specific transcript	protein-coding	√
chr5	45786590	45787520	+	28584	NR_131933	D5Ertd615e	4930435H24Rik	DNA segment, Chr 5, ERATO Doi 615, expressed	ncRNA				√
chr13	30214614	30215842	+	-13131	NM_153546	Mboat1	9130215M02Rik|BC023845|LPEAT1|Moact1|Oact1	membrane bound O-acyltransferase domain containing 1	protein-coding						√
chr11	115689544	115691028	+	4914	NM_001252532	Llgl2	9130006H11Rik|Llglh2	LLGL2 scribble cell polarity complex component	protein-coding	√
chr11	117343661	117345183	+	-1260	NR_130966	Gm11733	-	predicted gene 11733	ncRNA	√
chr1	158333333	158334561	+	17099	NM_001346967	Axdnd1	9430070O13Rik|Gm979	axonemal dynein light chain domain containing 1	protein-coding				√
chr9	44535231	44536459	+	7436	NM_153537	Phldb1	AU041016|D330037A14Rik|Ll5a	pleckstrin homology like domain, family B, member 1	protein-coding				√
chr14	64554706	64555934	+	-7223	NM_011446	Sox7	-	SRY (sex determining region Y)-box 7	protein-coding		√
chr8	11380812	11383000	+	-69080	NR_133670	Col4a1	Bru|Col4a-1|Raw|Svc	collagen, type IV, alpha 1	protein-coding				√
chr2	104582507	104583735	+	-163	NM_144804	Depdc7	AV216087	DEP domain containing 7	protein-coding	√
chr16	35581984	35583361	+	41224	NM_013661	Sema5b	AI893641|SemG|Semag|mKIAA1445	sema domain, seven thrombospondin repeats (type 1 and type 1-like), transmembrane domain (TM) and short cytoplasmic domain, (semaphorin) 5B	protein-coding				√
chr1	135034989	135035781	+	7642	NM_133819	Ppp1r15b	1810033K10Rik|AI606441|C530022L24Rik|CReP	protein phosphatase 1, regulatory (inhibitor) subunit 15b	protein-coding			√
chr5	148761430	148762310	+	-7026	NM_001359503	Mtus2	5730592G18Rik|A730013O20Rik|AU067634|C130038G02Rik|Cazip|Gm763|mKIAA0774	microtubule associated tumor suppressor candidate 2	protein-coding						√
chr8	22389658	22390440	+	608	NM_001177487	Gm15292	-	predicted gene 15292	protein-coding	√
chr10	77068115	77069593	+	12	NM_001301672	Sumo3	2810014B19Rik|D10Ertd345e|SMT3A|SUMO-3|Smt3h1	small ubiquitin-like modifier 3	protein-coding	√
chr2	31805223	31806475	+	26	NM_145144	Aif1l	2810003C17Rik|AI043124|C87647|Iba2	allograft inflammatory factor 1-like	protein-coding	√
chr9	45156954	45158649	+	-20467	NM_022004	Fxyd6	0610030I18Rik|Php	FXYD domain-containing ion transport regulator 6	protein-coding		√
chr18	20903697	20905414	+	350	NM_019737	B4galt6	AA536803|AU022389	UDP-Gal:betaGlcNAc beta 1,4-galactosyltransferase, polypeptide 6	protein-coding	√
chr16	32509094	32511631	+	13995	NM_199309	Zdhhc19	Gm1744|Gm616	zinc finger, DHHC domain containing 19	protein-coding		√
chr1	36807072	36808330	+	-10942	NM_009539	Zap70	Srk|ZAP-70|mrtle|mur	zeta-chain (TCR) associated protein kinase	protein-coding				√
chr15	75472257	75473416	+	25722	NM_001044718	Zfp41	CTfin92|Zfp-41	zinc finger protein 41	protein-coding						√
chr19	49738040	49739151	+	1014541	NM_001360457	Sorcs1	Sorcs|mSorCS	sortilin-related VPS10 domain containing receptor 1	protein-coding						√
chr13	66282493	66284817	+	69266	NM_001177832	Gm10324	-	predicted gene 10324	protein-coding						√
chr9	120212894	120213976	+	244	NM_144557	Myrip	A230081N12Rik|Slac2-c|Slac2c	myosin VIIA and Rab interacting protein	protein-coding	√
chr1	128632518	128633600	+	94150	NM_176957	Nckap5	8430408F21|D130011D22Rik|E030049G20Rik|Erih1|Erih2|Gm1548|Nap5	NCK-associated protein 5	protein-coding				√
chr10	88165056	88165927	+	-19723	NM_011461	Spic	AU019198|C76795|Prf|Spi-C	Spi-C transcription factor (Spi-1/PU.1 related)	protein-coding						√
chr1	57248085	57249167	+	23214	NR_037990	BC055402	-	cDNA sequence BC055402	ncRNA						√
chr5	136728117	136729561	+	-8029	NM_001302939	Sh2b2	Aps	SH2B adaptor protein 2	protein-coding				√
chr1	129407368	129408656	+	166586	NM_028135	Tmem163	2610024A01Rik|A-cre|Act-Cre|SV31|Tg(ACTB-cre)2Mrt|actin-cre|cre<actin>	transmembrane protein 163	protein-coding				√
chr13	18035154	18036468	+	240	NM_019491	Rala	3010001O15Rik|AW322615|Ral|Rasl1	v-ral simian leukemia viral oncogene A (ras related)	protein-coding	√
chr1	89504110	89505186	+	-12239	NM_001110192	Inpp5d	SHIP|SHIP-1|SHIP1|SIP-145|p150Ship|s-SHIP	inositol polyphosphate-5-phosphatase D	protein-coding						√
chr11	117094749	117096217	+	-32077	NM_001113487	44083	MSF1|Msf|PNUTL4|Sint1	septin 9	protein-coding				√
chr13	118390922	118392151	+	409	NM_010408	Hcn1	Bcng1|C630013B14Rik|HAC2	hyperpolarization-activated, cyclic nucleotide-gated K+ 1	protein-coding	√
chr6	92041602	92042526	+	-363	NM_001347342	Nr2c2	TAK1|Tr4|mKIAA4145	nuclear receptor subfamily 2, group C, member 2	protein-coding	√
chr13	13459632	13461243	+	25454	NM_031999	Gpr137b	AI788917|AU016435|AW546472|C730041E01|C80550|C80741|D13Abb1e|Tm7sf1	G protein-coupled receptor 137B	protein-coding				√
chr4	139533669	139535077	+	-10432	NM_173427	Klhdc7a	B230308G19Rik	kelch domain containing 7A	protein-coding						√
chr8	67016436	67017733	+	-23846	NR_030491	Mir710	Mirn710|mmu-mir-710	microRNA 710	ncRNA						√
chr13	8807808	8809039	+	61867	NM_172445	Wdr37	-	WD repeat domain 37	protein-coding				√
chr6	140439148	140440144	+	67026	NM_144920	Plekha5	2810431N21Rik|AI428202|AK129423|AMH-Cre|Ayu21-9|Gt(pU21)9Imeg|Pepp2|Tg(AMH-cre)1Flor	pleckstrin homology domain containing, family A member 5	protein-coding				√
chr1	136117062	136117916	+	13944	NM_001291928	Adora1	A1-AR|A1AR|A1R|AA1R|AI848715|BB176431|Ri	adenosine A1 receptor	protein-coding				√
chr19	53977479	53978665	+	231	NM_001168492	Pdcd4	D19Ucla1|Ma3|Tis	programmed cell death 4	protein-coding	√
chr6	100468623	100469477	+	-8344	NR_040525	1700049E22Rik	-	RIKEN cDNA 1700049E22 gene	ncRNA						√
chr1	129860274	129861299	+	95436	NM_178690	Rab3gap1	1700003B17Rik|4732493F09Rik|AL117896|Rab3gap|p130	RAB3 GTPase activating protein subunit 1	protein-coding				√
chr12	114326520	114328578	+	-8940	NM_054081	Mta1	-	metastasis associated 1	protein-coding					√
chr7	32197619	32198644	+	37520	NM_001256073	Scgb1b3	Abpa21|Abpa3|EG384585|Gm5325	secretoglobin, family 1B, member 3	protein-coding						√
chr1	37476104	37477236	+	10278	NM_198006	Coa5	1700001A24Rik|6330578E17Rik|Pet191	cytochrome C oxidase assembly factor 5	protein-coding			√
chr7	134170272	134171846	+	-1066	NM_010772	Maz	MAZI|PUR1|Pur-1|SAF-1|SAF-2	MYC-associated zinc finger protein (purine-binding transcription factor)	protein-coding	√
chr5	129702508	129703591	+	100424	NM_001081342	Adgrd1	E230012M21Rik|Gpr133	adhesion G protein-coupled receptor D1	protein-coding				√
chr1	153177524	153178578	+	-13565	NM_001359263	Ivns1abp	1190004M08Rik|1700126I16Rik|AA960440|HSPC068|ND1|NS-1|NS1-BP|Nd1-L|Nd1-S|mKIAA0850	influenza virus NS1A binding protein	protein-coding						√
chr15	8770822	8771905	+	-110556	NM_148938	Slc1a3	AI504299|B430115D02Rik|Eaat1|GLAST|GLAST-1|GLU-T|GluT-1|Gmt1|MGluT1	solute carrier family 1 (glial high affinity glutamate transporter), member 3	protein-coding						√
chr8	63088994	63090077	+	-22087	NM_001293769	Mfap3l	4933428A15Rik|5430405D20Rik|AI461995|AW125052|NYD-sp9|mKIAA0626	microfibrillar-associated protein 3-like	protein-coding						√
chr2	25079039	25080594	+	406	NM_146116	Tubb4b	4930542G03Rik|Tubb2c|Tubb2c1	tubulin, beta 4B class IVB	protein-coding	√
chr8	74990985	74992066	+	2463	NR_106036	Mir7068	Gm27570|mmu-mir-7068	microRNA 7068	ncRNA	√
chr1	75213932	75216925	+	441	NM_009447	Tuba4a	M[a]4|Tuba4	tubulin, alpha 4A	protein-coding	√
chr6	88139332	88140985	+	-3727	NM_001355253	Gata2	Gata-2	GATA binding protein 2	protein-coding	√
chr9	110648037	110649208	+	1027	NM_011199	Pth1r	PPR|Pthr|Pthr1	parathyroid hormone 1 receptor	protein-coding	√
chr15	79846964	79848135	+	-2311	NM_011057	Pdgfb	PDGF-B|Sis	platelet derived growth factor, B polypeptide	protein-coding	√
chr19	46382540	46384277	+	2988	NM_001177370	Nfkb2	NF-kappaB2|lyt|p49|p49/p100|p50B|p52	nuclear factor of kappa light polypeptide gene enhancer in B cells 2, p49/p100	protein-coding	√
chr14	56158749	56160328	+	435	NM_028994	Pck2	1810010O14Rik|9130022B02Rik|PEPCK-M	phosphoenolpyruvate carboxykinase 2 (mitochondrial)	protein-coding	√
chr1	182705398	182706857	+	37609	NM_008210	H3f3a	EyeLinc14|H3.3A	H3 histone, family 3A	protein-coding						√
chr17	90853763	90855052	+	813	NM_001346958	Nrxn1	1700062G21Rik|9330127H16Rik|A230068P09Rik|mKIAA0578	neurexin I	protein-coding	√
chr8	125117658	125118626	+	17245	NM_001193645	Galns	mFLJ00319	galactosamine (N-acetyl)-6-sulfate sulfatase	protein-coding				√
chr11	87823013	87824076	+	-11744	NM_001168471	Dynll2	1700064A15Rik|6720463E02Rik|C87222|DLC8|DLC8b|Dlc2	dynein light chain LC8-type 2	protein-coding						√
chr8	73095450	73096580	+	-22365	NM_023627	Isyna1	1300017C10Rik|AU018670	myo-inositol 1-phosphate synthase A1	protein-coding				√
chr8_random	167069	168379	+	-4713	NM_033616	Csprs	D1Lub1|HSR	component of Sp100-rs	protein-coding	√
chr1	90196935	90199039	+	-5300	NM_134252	Trpm8	CMR1|LTRPC6|LTrpC-6|TRPP8|Trp-p8	transient receptor potential cation channel, subfamily M, member 8	protein-coding						√
chr1	107559624	107561665	+	206	NM_173187	2310035C23Rik	6430401N10|Kiaa1468|Relch|mKIAA1468	RIKEN cDNA 2310035C23 gene	protein-coding	√
chr1	133233205	133234347	+	-57636	NM_019777	Ikbke	AW558201|IKK-E|IKK-i|IKKepsilon|Ikki	inhibitor of kappaB kinase epsilon	protein-coding				√
chr9	108889607	108890627	+	1909	NM_145077	Ucn2	Ucn II|Ucn-2|ucn-II	urocortin 2	protein-coding	√
chr1	105315533	105316530	+	-1349066	NM_011800	Cdh20	Cdh7	cadherin 20	protein-coding						√
chr10	60256974	60258164	+	36760	NM_029770	Unc5b	6330415E02Rik|A630020F16|D10Bwg0792e|Unc5h2	unc-5 netrin receptor B	protein-coding				√
chr2	166953934	166955389	+	59657	NM_008420	Kcnb1	Kcr1-1|Kv2.1|Shab	potassium voltage gated channel, Shab-related subfamily, member 1	protein-coding				√
chr4	115680334	115681323	+	9701	NR_151700	Faah	AW412498	fatty acid amide hydrolase	protein-coding			√
chr1	172843468	172844581	+	-952	NM_001029984	Fcrlb	FREB-2|FREB2|FcRL2|Fcrlm2|Fcry|mFCRL2	Fc receptor-like B	protein-coding	√
chr1	55666691	55667804	+	204457	NM_001114663	Plcl1	C230017K02Rik|PLC-L|PLC-L1|PLCE|PLCL|PLDL1|PRIP|PRIP-1	phospholipase C-like 1	protein-coding				√
chr12	12268645	12269671	+	213	NM_029758	Fam49a	2410157M17Rik|9630047E15|D12Ertd553e	family with sequence similarity 49, member A	protein-coding	√
chr3	117571142	117572249	+	159	NM_001190156	Snx7	2510028H01Rik	sorting nexin 7	protein-coding	√
chr5	35677848	35679049	+	-25754	NR_046060	4930478P22Rik	4933405A14Rik	RIKEN cDNA 4930478P22 gene	ncRNA						√
chr2	167173206	167174506	+	822	NM_019835	B4galt5	9430078I07Rik|AW049941|AW539721	UDP-Gal:betaGlcNAc beta 1,4-galactosyltransferase, polypeptide 5	protein-coding	√
chr14	57675832	57677302	+	-7	NM_001271623	Gja3	Cnx46|Cx43|Cx46|Gja-3	gap junction protein, alpha 3	protein-coding	√
chr1	75539681	75540794	+	-2604	NM_001357149	Slc4a3	A930038D23Rik|Ae3	solute carrier family 4 (anion exchanger), member 3	protein-coding	√
chrX	130684238	130685239	+	11729	NM_183319	Xkrx	A630026F04	X-linked Kx blood group related, X-linked	protein-coding			√
chr17	34585145	34586200	+	27210	NM_030746	Btnl4	Btn3a3|EG632126|NG11	butyrophilin-like 4	protein-coding				√
chr15	57907078	57908887	+	81	NM_001042438	Zhx1	-	zinc fingers and homeoboxes 1	protein-coding	√
chr13	60720843	60721927	+	17813	NM_134062	Dapk1	D13Ucla1|DAP-Kinase	death associated protein kinase 1	protein-coding				√
chr17	45863225	45864263	+	7049	NM_028164	1600014C23Rik	-	RIKEN cDNA 1600014C23 gene	protein-coding						√
chr6	119431887	119433462	+	2988	NM_133940	Fbxl14	AW322056|Fbx14l	F-box and leucine-rich repeat protein 14	protein-coding	√
chr8	8983269	8985708	+	147800	NR_045854	4933430N04Rik	-	RIKEN cDNA 4933430N04 gene	ncRNA		√
chr13	91363006	91363974	+	102	NM_025770	Atg10	5330424L23Rik|5430428K15Rik|AI852123|APG10|Agp10|Apg10l|Apg10p|Atg10l	autophagy related 10	protein-coding	√
chr7	121206804	121208124	+	53831	NM_025846	Rras2	2610016H24Rik|C86394|TC21	related RAS viral (r-ras) oncogene 2	protein-coding				√
chr13	23661798	23664891	+	75	NM_178196	Hist1h2bg	-	histone cluster 1, H2bg	protein-coding	√
chr5	123960333	123961302	+	348	NM_198611	B3gnt4	1010001G17Rik|BGnT-4	UDP-GlcNAc:betaGal beta-1,3-N-acetylglucosaminyltransferase 4	protein-coding	√
chr9	109833539	109835898	+	440	NM_008633	Map4	AA407148|MAP-4|Mtap-4|Mtap4	microtubule-associated protein 4	protein-coding	√
chr1	180295202	180296719	+	-28014	NM_016805	Hnrnpu	AA408410|AI256620|AL024194|AL024437|AW557595|C86794|Hnrpu|SAFA|Sp120|hnRNP U	heterogeneous nuclear ribonucleoprotein U	protein-coding						√
chr4	119303764	119305028	+	-5941	NM_008190	Guca2a	Guca2	guanylate cyclase activator 2a (guanylin)	protein-coding						√
chr15	101096364	101098217	+	13	NM_010444	Nr4a1	GFRP1|Gfrp|Hbr-1|Hbr1|Hmr|N10|NGFI-B|NGFIB|NP10|NUR77-1|NUR77-2|TIS1|TR3|nur77	nuclear receptor subfamily 4, group A, member 1	protein-coding	√
chr14	100761827	100763328	+	-213562	NM_010636	Klf12	2700063E05Rik|AI225908|AI315654|AP-2rep|B130052C06Rik|D530033K05Rik	Kruppel-like factor 12	protein-coding						√
chr1	167543193	167544658	+	20747	NM_001083897	Mpzl1	1110007A10Rik|PZR	myelin protein zero-like 1	protein-coding		√
chr8	108209337	108213157	+	1073	NM_001357333	Carmil2	CG1399-PB|D130029J02Rik|Gm585|Rltpr	capping protein regulator and myosin 1 linker 2	protein-coding	√
chr6	108475464	108476607	+	36298	NR_106121	Mir7661	mmu-mir-7661	microRNA 7661	ncRNA				√
chr10	95151101	95152837	+	-125189	NM_001358996	Nudt4	4933436C10Rik|DIPP-2|DIPP2|DIPP2alpha|DIPP2beta|HDCMB47P	nudix (nucleoside diphosphate linked moiety X)-type motif 4	protein-coding						√
chr9	120486190	120487838	+	566	NR_073359	5830454E08Rik	-	RIKEN cDNA 5830454E08 gene	ncRNA	√
chr1	36704381	36705642	+	35017	NM_001126046	Fam178b	1700024G10Rik|Gm990	family with sequence similarity 178, member B	protein-coding				√
chr11	97844298	97845976	+	2623	NM_028199	Plxdc1	2410003I07Rik|AI848450|Tem7	plexin domain containing 1	protein-coding	√
chr4	133311950	133314126	+	-3512	NM_001080819	Arid1a	1110030E03Rik|BAF250a|Osa1|Smarcf1	AT rich interactive domain 1A (SWI-like)	protein-coding	√
chr14	9582445	9583343	+	83990	NR_045968	4930455B14Rik	1700027C12Rik	RIKEN cDNA 4930455B14 gene	ncRNA						√
chr1	173134238	173135010	+	-8225	NM_025557	Pcp4l1	1500036F01Rik	Purkinje cell protein 4-like 1	protein-coding						√
chr1	172047419	172048890	+	-29079	NM_022563	Ddr2	AW495251|Ntrkr3|tyro10	discoidin domain receptor family, member 2	protein-coding						√
chr1	173866876	173867990	+	-17946	NR_151536	Gm37065	-	predicted gene, 37065	ncRNA				√
chr8	119056465	119057667	+	28151	NM_029297	Dynlrb2	1700009A04Rik|DNLC2B|Dncl2b	dynein light chain roadblock-type 2	protein-coding						√
chr1	91743415	91744529	+	83779	NM_010262	Gbx2	D130058E05Rik|Gbx-2|MMoxA|Stra7	gastrulation brain homeobox 2	protein-coding				√
chr1	137988960	137990074	+	38243	NR_046170	Gm15850	6530439I21	predicted gene 15850	ncRNA				√
chr11	46265234	46266319	+	-2657	NM_134250	Havcr2	TIM-3|Tim3|Timd3	hepatitis A virus cellular receptor 2	protein-coding	√
chr1	20421903	20423479	+	76156	NR_045734	4930486I03Rik	-	RIKEN cDNA 4930486I03 gene	ncRNA				√
chr4	114081234	114082261	+	2418	NM_001085549	Trabd2b	Gm12824|Hkat	TraB domain containing 2B	protein-coding	√
chr4	137050752	137051808	+	26562	NM_008305	Hspg2	AI852380|Pcn|Plc|per	perlecan (heparan sulfate proteoglycan 2)	protein-coding				√
chr14	62374518	62375374	+	-73736	NR_028264	Dleu2	1810047A16Rik|4932411A06Rik|7730401J12Rik|AI197277|AI788824|Alt1|Gm9069|Leu2	deleted in lymphocytic leukemia, 2	ncRNA						√
chr2	31618083	31619167	+	2932	NM_001283045	Abl1	AI325092|Abl|E430008G22Rik|c-Abl	c-abl oncogene 1, non-receptor tyrosine kinase	protein-coding	√
chr2	71306435	71307756	+	15700	NM_025633	Metap1d	2310066F24Rik|3110033D18Rik|AV117938|MAP 1D|Map1d|MetAP 1D|Metapl1	methionyl aminopeptidase type 1D (mitochondrial)	protein-coding				√
chr12	17668030	17669441	+	-28880	NM_001361645	Hpcal1	NVL-3|NVP-3|Nvp3|VILIP3|Vnsl3|Vsnl3	hippocalcin-like 1	protein-coding						√
chr19	4625014	4626931	+	-355	NM_023131	Rce1	D19Ertd283e|D19Ertd98e	Ras converting CAAX endopeptidase 1	protein-coding	√
chr12	82881491	82883067	+	-122	NM_001174107	Map3k9	E130314H24Rik|Mlk1|Prke1	mitogen-activated protein kinase kinase kinase 9	protein-coding	√
chr8	120404339	120406074	+	-79332	NM_001357232	Mphosph6	1110001M01Rik|AA536809|C86426	M phase phosphoprotein 6	protein-coding						√
chr7	51581752	51582925	+	16704	NM_001034115	Shank1	-	SH3 and multiple ankyrin repeat domains 1	protein-coding				√
chr2	119033145	119034883	+	-442	NM_001164827	Zfyve19	1500041L05Rik|ANCHR	zinc finger, FYVE domain containing 19	protein-coding	√
chr8	121918026	121919936	+	189	NM_019966	Mlycd	AI324784|Mcd	malonyl-CoA decarboxylase	protein-coding	√
chr8	122312584	122314047	+	-10999	NM_028883	Tldc1	4632415K11Rik|Kiaa1609	TBC/LysM associated domain containing 1	protein-coding						√
chr4	8837902	8839345	+	160152	NM_001355382	Chd7	A730019I05Rik|Cycn|Cyn|Dz|Edy|Flo|GENA 47|GENA 60|Gena 52|Lda|Mt|Obt|Todo|WBE1|Whi|metis	chromodomain helicase DNA binding protein 7	protein-coding						√
chr14	43846831	43847801	+	-153207	NM_001244671	Gm10377	-	predicted gene 10377	protein-coding						√
chr7	133768925	133770203	+	-580	NM_019738	Nupr1	2310032H04Rik|Com1|p8	nuclear protein transcription regulator 1	protein-coding	√
chr9	59503274	59505678	+	301	NM_011099	Pkm	AA414905|AL024370|AL024424|Pk-2|Pk-3|Pk3|Pkm2	pyruvate kinase, muscle	protein-coding	√
chr4	141775435	141776729	+	-9959	NM_144531	Kazn	2310007B04Rik|9030409G11Rik|AI256607|AI666764|AW061099|Kaz|Kazrin	kazrin, periplakin interacting protein	protein-coding				√
chr10	59658323	59659769	+	22962	NM_016803	Chst3	C6ST|C6ST-1|GST-0	carbohydrate (chondroitin 6/keratan) sulfotransferase 3	protein-coding				√
chr14	60547225	60548925	+	157676	NM_015803	Atp8a2	AI415030|Atpc1b|agil|wl	ATPase, aminophospholipid transporter-like, class I, type 8A, member 2	protein-coding		√
chr5	114222992	114224156	+	753	NM_025526	Iscu	2310020H20Rik|AA407971|Nifu|Nifun	iron-sulfur cluster assembly enzyme	protein-coding	√
chr7	148246699	148248133	+	243	NM_177897	B4galnt4	BC038881|Gm1095|beta4GalNAcT4	beta-1,4-N-acetyl-galactosaminyl transferase 4	protein-coding	√
chr10	77482809	77484118	+	-10911	NM_001358793	Pfkl	AA407869|ATP-PFK|PFK-B|PFK-L	phosphofructokinase, liver, B-type	protein-coding						√
chr1	133928058	133929057	+	24375	NM_007923	Elk4	2310011G17Rik|A130026I01Rik|BB162516|SAP-1|Sap1	ELK4, member of ETS oncogene family	protein-coding				√
chr1	37345005	37346004	+	-11179	NM_030266	Inpp4a	107kDa|9630012D15|D130048C09Rik|R74740	inositol polyphosphate-4-phosphatase, type I	protein-coding						√
chr14	100622780	100623779	+	-74264	NM_010636	Klf12	2700063E05Rik|AI225908|AI315654|AP-2rep|B130052C06Rik|D530033K05Rik	Kruppel-like factor 12	protein-coding						√
chr13	65341796	65343673	+	-35710	NM_175290	Nlrp4f	C330026N02Rik|C86045|Nalp-kappa|Nalp4f	NLR family, pyrin domain containing 4F	protein-coding						√
chr8	28335563	28340450	+	2054	NM_013462	Adrb3	Adrb-3	adrenergic receptor, beta 3	protein-coding	√
chr2	119096020	119097495	+	205	NM_145530	Rhov	A030005A06Rik|Arhv	ras homolog family member V	protein-coding	√
chr1	127572942	127573941	+	-132	NM_027677	Gpr39	4933415E13Rik	G protein-coupled receptor 39	protein-coding	√
chr1	59401814	59403269	+	88791	NM_001033373	Cdk15	Als2cr7|Pftk2	cyclin-dependent kinase 15	protein-coding				√
chr1	12856398	12857171	+	124432	NM_172841	Slco5a1	4732454B15|A630033C23Rik|AA407151	solute carrier organic anion transporter family, member 5A1	protein-coding			√
chr8	37157023	37158839	+	49	NM_172911	Prag1	9830148H23|D8Ertd82e|NACK|Sgk223|mFLJ00269	PEAK1 related kinase activating pseudokinase 1	protein-coding	√
chr14	7468875	7470787	+	119740	NM_001309401	Gm3636	100042043	predicted gene 3636	protein-coding						√
chr1	114131533	114132639	+	-370591	NM_001081316	Dsel	9330132E09Rik|DS-epi2	dermatan sulfate epimerase-like	protein-coding						√
chr5	115341774	115342860	+	-4626	NM_001359181	Oasl2	M1204|Mmu-OASL|Oasl	2'-5' oligoadenylate synthetase-like 2	protein-coding	√
[truncated: 6,987,645 more chars]
